# Microscopy-guided subcellular proteomic discovery by high-speed ultra-content photo-biotinylation

**DOI:** 10.1101/2023.12.27.573388

**Authors:** Yi-De Chen, Chih-Wei Chang, Chantal Hoi Yin Cheung, Hsiao-Jen Chang, Yong-Da Sie, Chia-Wen Chung, Chun-Kai Huang, Chien-Chang Huang, Weng Man Chong, You-Pi Liu, Yu-Chih Lin, Hsiang-Ju James Kai, Pei-Jie Wang, Jung-Chi Liao

## Abstract

Microscopy-guided proteomics at an organelle-dimension resolution is desired for revealing unknown protein constituents at specific disease- or functional-associated regions at the molecular-molecular interactions level. Here, we achieve protein spatial purification by introducing a firmware-integrated microscopy platform that triggers *in situ* subcellular photo-biotinylation of proteins at user-defined regions of interest (ROIs) one field of view (FOV) at a time for thousands of FOVs fully automatically. An illumination pattern at the analogous ROIs of each FOV is calculated on the fly by either machine learning or traditional image processing. Photoactivatable amino acid crosslinkers are activated by a two-photon focal light one spot at a time at a sub-millisecond illumination duration per spot. Imaging, pattern generation, targeted illumination, and FOV movement are coordinated and cycled with high-speed mechatronic control to complete illumination on millions of ROI spots within hours. Once enough proteins are biotinylated in a cell or tissue sample, the sample is scraped and lysed, and avidin pulldown is used to enrich proteins to achieve spatial protein scooping at a 240-nm precision. Subsequent LC-MS/MS is implemented to reveal the subcellular proteome in high sensitivity, specificity, and resolution. Using this technology termed optoproteomics, we have revealed novel stress granule-localized and amyloid β-localized proteins validated by immunostaining. Together, spatial purification by ultra-content, high-speed microscopy-targeted photo-biotinylation enables unprecedented subcellular spatial proteomics discovery in any microscopically recognizable regions.

## Supplementary material for "Microscopy-guided subcellular proteomic discovery by high-speed ultra-content photo-biotinylation": Table S1 (part 1 of 2)

### Sheet: S1
Difference	Accession	Description	Gene Symbol	Contaminant	Score Sequest HT: Sequest HT	# Unique Peptides	-Log Student's T-test p-value 2P_CTL	Student's T-test q-value 2P_CTL	Student's T-test Difference 2P_CTL	Student's T-test Test statistic 2P_CTL	1: Sample, 2P1	2: Sample, 2P3	3: Sample, 2P5	4: Sample, 2P2	5: Sample, 2P4	6: Sample, 2P6	7: Sample, CTL1	8: Sample, CTL3	9: Sample, CTL5	10: Sample, CTL2	11: Sample, CTL4	12: Sample, CTL6
-1.15283	Q15149	Plectin OS=Homo sapiens OX=9606 GN=PLEC PE=1 SV=3	PLEC	FALSE	7888.44	344	3.36123	0.00182946	-1.15283	-5.14391	24.3278	23.0708	23.414	23.6297	23.1313	23.2806	25.1982	24.5426	24.6012	24.4998	24.3431	24.5864
-1.64673	P21333	Filamin-A OS=Homo sapiens OX=9606 GN=FLNA PE=1 SV=4	FLNA	FALSE	7827.28	147	0.331437	0.575341	-1.64673	-0.75756	32.2122	24.9608	30.5451	23.383	25.0463	30.5699	32.5176	24.5021	31.6721	31.8666	24.6164	31.4228
-0.0694974	Q09666	Neuroblast differentiation-associated protein AHNAK OS=Homo sapiens OX=9606 GN=AHNAK PE=1 SV=2	AHNAK	FALSE	4721.53	286	0.0371677	0.936401	-0.0694974	-0.105613	27.901	28.0455	25.3595	27.8559	27.587	25.5051	28.0895	27.1348	25.9926	28.4785	26.8325	26.1431
-1.13266	P35579	Myosin-9 OS=Homo sapiens OX=9606 GN=MYH9 PE=1 SV=4	MYH9	FALSE	4973.49	144	0.558077	0.399966	-1.13266	-1.15066	21.2966	23.6378	23.8972	21.3493	23.8068	24.143	21.766	25.1285	25.5996	21.3762	25.385	25.6714
-1.13423	Q14315	Filamin-C OS=Homo sapiens OX=9606 GN=FLNC PE=1 SV=3	FLNC	FALSE	5315.52	141	1.09493	0.160597	-1.13423	-1.94535	22.1577	23.4378	23.8338	22.2932	23.1138	23.9918	22.8813	24.5455	25.2891	22.6616	24.885	25.3708
-2.02097	Q13085	Acetyl-CoA carboxylase 1 OS=Homo sapiens OX=9606 GN=ACACA PE=1 SV=2	ACACA	FALSE	3570.13	135	1.03052	0.177866	-2.02097	-1.85542	23.7914	24.3131	24.8017	23.3838	18.5411	24.9496	25.9483	23.3167	26.1203	25.9994	24.4936	26.0282
-0.0536197	P04264	Keratin, type II cytoskeletal 1 OS=Homo sapiens OX=9606 GN=KRT1 PE=1 SV=6	KRT1	FALSE	9301.72	54	0.0326049	0.945617	-0.0536197	-0.0930866	28.6323	28.8121	27.7941	29.9437	28.3681	26.5117	28.7891	28.4603	27.6857	29.5385	28.6884	27.2219
0.456849	O75369	Filamin-B OS=Homo sapiens OX=9606 GN=FLNB PE=1 SV=2	FLNB	FALSE	3386.22	128	0.582764	0.384349	0.456849	1.19046	23.5189	23.2229	22.4594	22.9946	23.1391	22.5238	21.6752	22.9001	23.2995	21.2668	22.7765	23.1998
-0.11377	Q00610	Clathrin heavy chain 1 OS=Homo sapiens OX=9606 GN=CLTC PE=1 SV=5	CLTC	FALSE	4063.82	104	0.0250911	0.957528	-0.11377	-0.0722045	19.8332	23.9595	25.2779	19.7824	24.5549	25.6242	20.1081	23.9657	26.1155	19.6869	23.9175	25.921
-3.11799	P11498	Pyruvate carboxylase, mitochondrial OS=Homo sapiens OX=9606 GN=PC PE=1 SV=2	PC	FALSE	3836.01	75	2.39471	0.01212	-3.11799	-3.71172	26.2264	22.231	22.4726	25.8353	22.096	22.2816	27.6659	25.9793	26.5128	27.1622	26.0349	26.4957
0.35387	P78527	DNA-dependent protein kinase catalytic subunit OS=Homo sapiens OX=9606 GN=PRKDC PE=1 SV=3	PRKDC	FALSE	2491.35	187	0.123527	0.803759	0.35387	0.324233	25.4967	22.4859	22.6642	22.3906	21.7376	22.594	25.4108	20.6799	23.8986	20.3304	20.387	24.5391
0.27609	Q9Y490	Talin-1 OS=Homo sapiens OX=9606 GN=TLN1 PE=1 SV=3	TLN1	FALSE	2568.43	109	0.131056	0.796211	0.27609	0.34189	24.6719	21.7286	22.1693	19.3322	21.9404	21.9205	21.5598	21.524	22.5803	19.8755	21.8529	22.7139
0.52397	P55072	Transitional endoplasmic reticulum ATPase OS=Homo sapiens OX=9606 GN=VCP PE=1 SV=4	VCP	FALSE	3544.83	75	0.678241	0.323117	0.52397	1.34038	25.6978	25.1467	25.4742	25.6163	25.6348	25.5085	25.995	23.28	24.8402	25.5485	25.3332	24.9375
0.264565	P35527	Keratin, type I cytoskeletal 9 OS=Homo sapiens OX=9606 GN=KRT9 PE=1 SV=3	KRT9	FALSE	5192.39	47	0.153316	0.770658	0.264565	0.393009	28.7063	27.7077	26.9964	29.6099	27.1301	25.7749	28.1571	27.8688	26.6475	27.7558	28.0811	25.8277
-0.331116	P49327	Fatty acid synthase OS=Homo sapiens OX=9606 GN=FASN PE=1 SV=3	FASN	FALSE	2626.15	111	0.226508	0.684125	-0.331116	-0.551201	21.7393	23.1217	23.1109	20.8046	23.2789	23.0857	21.7948	23.3179	23.7047	21.2432	23.3248	23.7425
0.162837	Q01082	Spectrin beta chain, non-erythrocytic 1 OS=Homo sapiens OX=9606 GN=SPTBN1 PE=1 SV=2	SPTBN1	FALSE	1560.63	121	0.144977	0.778983	0.162837	0.374044	23.5746	23.7568	23.7881	23.3363	24.2506	24.1126	22.1549	24.0702	24.3994	22.5519	24.279	24.3867
-0.546981	Q14204	Cytoplasmic dynein 1 heavy chain 1 OS=Homo sapiens OX=9606 GN=DYNC1H1 PE=1 SV=5	DYNC1H1	FALSE	1409.12	172	0.26768	0.635	-0.546981	-0.634642	19.1869	22.7095	21.1486	21.6195	22.812	21.3871	20.1814	24.2341	21.0711	21.7092	23.8729	21.0767
-0.366891	P08238	Heat shock protein HSP 90-beta OS=Homo sapiens OX=9606 GN=HSP90AB1 PE=1 SV=4	HSP90AB1	FALSE	4317.03	42	0.293285	0.611531	-0.366891	-0.684855	25.4145	25.8105	26.3818	25.3215	25.9711	26.42	24.6584	26.6773	27.1875	24.7375	26.9134	27.3467
0.0705579	O43707	Alpha-actinin-4 OS=Homo sapiens OX=9606 GN=ACTN4 PE=1 SV=2	ACTN4	FALSE	3481.39	46	0.0260459	0.955819	0.0705579	0.074876	19.8404	23.7803	23.754	22.1062	23.5404	23.6702	20.4125	23.2011	23.9907	20.7336	23.9019	24.0284
-0.40695	P08670	Vimentin OS=Homo sapiens OX=9606 GN=VIM PE=1 SV=4	VIM	FALSE	4017.78	56	0.255402	0.64648	-0.40695	-0.610124	24.3153	25.3532	25.3047	23.8733	25.3392	25.406	23.7836	26.0188	26.5676	23.1389	25.9441	26.5805
3.08819	O75643	U5 small nuclear ribonucleoprotein 200 kDa helicase OS=Homo sapiens OX=9606 GN=SNRNP200 PE=1 SV=2	SNRNP200	FALSE	1729.97	100	3.12481	0.00280336	3.08819	4.77602	20.5287	22.4486	22.9072	20.8977	22.7603	22.902	16.7944	20.0066	19.4143	18.6222	19.4766	19.6013
-0.768777	P12814	Alpha-actinin-1 OS=Homo sapiens OX=9606 GN=ACTN1 PE=1 SV=2	ACTN1	FALSE	3439.19	42	0.337096	0.570621	-0.768777	-0.768146	21.244	23.7225	24.3739	21.1245	23.6105	24.3556	21.3247	24.4943	25.2512	21.4034	25.2948	25.2753
0.502886	Q13813	Spectrin alpha chain, non-erythrocytic 1 OS=Homo sapiens OX=9606 GN=SPTAN1 PE=1 SV=3	SPTAN1	FALSE	1671.72	143	0.186303	0.72967	0.502886	0.466037	20.2909	20.972	20.2276	19.8159	26.1394	20.8713	19.8451	20.6613	20.7649	19.7425	22.9425	21.3435
-0.311891	P68371	Tubulin beta-4B chain OS=Homo sapiens OX=9606 GN=TUBB4B PE=1 SV=1	TUBB4B	FALSE	4960.91	1	0.186471	0.729706	-0.311891	-0.466401	23.8757	24.7028	25.3903	23.4241	24.7232	25.305	23.2099	25.321	25.8407	22.9027	26.0119	26.0063
-0.0565325	P07437	Tubulin beta chain OS=Homo sapiens OX=9606 GN=TUBB PE=1 SV=2	TUBB	FALSE	5565.79	5	0.0260724	0.955952	-0.0565325	-0.0749501	24.2453	25.7937	26.1609	23.9063	25.9092	26.1586	23.5743	26.043	26.5672	23.3101	26.4483	26.5703
0.870284	P35908	Keratin, type II cytoskeletal 2 epidermal OS=Homo sapiens OX=9606 GN=KRT2 PE=1 SV=2	KRT2	FALSE	3991.89	1	0.606841	0.367927	0.870284	1.22884	21.0261	22.4467	19.7727	22.098	22.6329	20.1457	20.2948	21.1049	21.2592	20.1289	21.8001	18.3124
-0.864159	P63261	Actin, cytoplasmic 2 OS=Homo sapiens OX=9606 GN=ACTG1 PE=1 SV=1	ACTG1	FALSE	5416.96	1	2.08553	0.0249044	-0.864159	-3.28549	15.4064	15.4326	15.419	16.1332	16.5016	15.1087	15.9556	17.0657	16.4589	16.4331	16.5612	16.7119
0.475083	Q14980	Nuclear mitotic apparatus protein 1 OS=Homo sapiens OX=9606 GN=NUMA1 PE=1 SV=2	NUMA1	FALSE	1603.7	106	1.09268	0.160672	0.475083	1.94223	23.0127	23.426	23.8373	22.7009	23.0399	23.7605	22.5379	22.7905	23.2891	22.2616	22.8314	23.2163
2.40648	Q08211	ATP-dependent RNA helicase A OS=Homo sapiens OX=9606 GN=DHX9 PE=1 SV=4	DHX9	FALSE	1942.64	69	5.11527	0.000101695	2.40648	8.399	23.9221	24.7006	25.0847	24.1118	24.3941	25.1144	21.6819	22.1821	22.6637	21.4389	22.3167	22.6056
3.25695	P09651	Heterogeneous nuclear ribonucleoprotein A1 OS=Homo sapiens OX=9606 GN=HNRNPA1 PE=1 SV=5	HNRNPA1	FALSE	3218.13	30	2.62184	0.00754756	3.25695	4.0328	24.404	27.8253	27.8977	24.9755	27.3856	27.8928	21.9611	23.9891	24.3349	22.0136	24.134	24.4065
0.592925	P11142	Heat shock cognate 71 kDa protein OS=Homo sapiens OX=9606 GN=HSPA8 PE=1 SV=1	HSPA8	FALSE	4528.84	38	0.403388	0.514459	0.592925	0.888749	25.0896	26.3196	26.4436	25.2931	26.5614	26.4677	23.6154	26.1593	26.4431	23.4128	26.409	26.578
3.57376	P22626	Heterogeneous nuclear ribonucleoproteins A2/B1 OS=Homo sapiens OX=9606 GN=HNRNPA2B1 PE=1 SV=2	HNRNPA2B1	FALSE	3743.52	37	3.19173	0.00245407	3.57376	4.87882	26.6727	28.9786	29.2365	26.5395	28.9197	29.1518	23.281	25.0801	25.8502	22.9159	25.2548	25.6742
2.7276	P02545	Prelamin-A/C OS=Homo sapiens OX=9606 GN=LMNA PE=1 SV=1	LMNA	FALSE	3081.61	68	4.93739	0.000283688	2.7276	8.01757	24.939	25.7437	25.9039	25.5404	25.9216	25.8177	22.1208	23.1242	23.4881	21.8353	23.5063	23.4261
-0.815621	P14618	Pyruvate kinase PKM OS=Homo sapiens OX=9606 GN=PKM PE=1 SV=4	PKM	FALSE	3109.61	48	1.38717	0.102896	-0.815621	-2.34477	25.5416	25.1852	25.4044	25.3787	24.8254	25.142	25.224	26.2044	26.6087	24.8786	26.7389	26.7166
0.56122	P46821	Microtubule-associated protein 1B OS=Homo sapiens OX=9606 GN=MAP1B PE=1 SV=2	MAP1B	FALSE	1757.76	85	0.137705	0.788583	0.56122	0.357326	17.4109	23.2163	24.0421	19.579	23.2868	23.8249	17.3137	22.5654	23.1197	18.4749	23.4299	23.0891
-2.91924	P05165	Propionyl-CoA carboxylase alpha chain, mitochondrial OS=Homo sapiens OX=9606 GN=PCCA PE=1 SV=4	PCCA	FALSE	2348.23	55	1.93702	0.0363322	-2.91924	-3.08406	25.3451	20.8283	21.4266	25.1379	20.8246	21.3246	26.6102	24.2523	25.203	26.1312	24.8191	25.3865
-0.0774749	P07900	Heat shock protein HSP 90-alpha OS=Homo sapiens OX=9606 GN=HSP90AA1 PE=1 SV=5	HSP90AA1	FALSE	3167.92	38	0.0579232	0.90205	-0.0774749	-0.16121	23.7641	24.1952	23.7723	23.365	24.2432	23.7429	22.6285	24.7405	24.5846	22.3181	24.7248	24.551
3.46358	P12956	X-ray repair cross-complementing protein 6 OS=Homo sapiens OX=9606 GN=XRCC6 PE=1 SV=2	XRCC6	FALSE	2229.16	56	3.3265	0.00190875	3.46358	5.08903	22.47	25.3839	25.202	23.4343	25.5729	25.2507	19.7445	21.5578	21.8686	19.6995	21.815	21.8469
0.827519	Q9BQE3	Tubulin alpha-1C chain OS=Homo sapiens OX=9606 GN=TUBA1C PE=1 SV=1	TUBA1C	FALSE	4773.26	9	0.326294	0.581113	0.827519	0.747897	24.1054	27.3059	27.9055	24.0918	27.7479	28.109	23.0979	26.5581	27.236	23.4721	26.5267	27.4097
0.047945	Q9BVA1	Tubulin beta-2B chain OS=Homo sapiens OX=9606 GN=TUBB2B PE=1 SV=1	TUBB2B	FALSE	4355.9	1	0.0229452	0.96123	0.047945	0.0661811	18.929	20.548	21.2539	18.2276	21.2865	20.5082	18.8436	20.345	21.6413	18.3285	20.6185	20.6887
0.367063	Q13885	Tubulin beta-2A chain OS=Homo sapiens OX=9606 GN=TUBB2A PE=1 SV=1	TUBB2A	FALSE	4362.01	1	0.118801	0.81065	0.367063	0.31305	19.6433	20.5866	20.9776	17.9987	20.836	21.1183	15.2566	20.8932	21.7158	18.1232	21.2656	21.7038
2.23844	O75533	Splicing factor 3B subunit 1 OS=Homo sapiens OX=9606 GN=SF3B1 PE=1 SV=3	SF3B1	FALSE	1513.14	71	2.40106	0.0119911	2.23844	3.72059	22.5714	24.0229	24.6193	22.5625	23.8717	24.5808	20.6463	21.5114	23.0124	20.1257	20.8812	22.6208
0.163284	P06733	Alpha-enolase OS=Homo sapiens OX=9606 GN=ENO1 PE=1 SV=2	ENO1	FALSE	3576.87	38	0.212996	0.700792	0.163284	0.523014	26.2646	26.1652	26.1777	26.0133	25.5595	26.124	25.061	25.9196	26.4044	24.9564	26.3287	26.6544
0.0455564	P14866	Heterogeneous nuclear ribonucleoprotein L OS=Homo sapiens OX=9606 GN=HNRNPL PE=1 SV=2	HNRNPL	FALSE	2364.62	32	0.105732	0.827971	0.0455564	0.281705	25.5688	25.9948	25.3631	26.1864	25.9712	25.7751	25.7119	26.1317	25.5885	25.9249	25.8199	25.4091
-1.26694	P13639	Elongation factor 2 OS=Homo sapiens OX=9606 GN=EEF2 PE=1 SV=4	EEF2	FALSE	2228.14	63	2.52748	0.00918303	-1.26694	-3.89847	23.5289	23.6159	23.778	23.4613	23.195	23.8351	24.1441	25.1009	25.4483	23.6466	25.1702	25.5057
2.96324	Q12906	Interleukin enhancer-binding factor 3 OS=Homo sapiens OX=9606 GN=ILF3 PE=1 SV=3	ILF3	FALSE	1651.49	45	4.08999	0.000655738	2.96324	6.37108	24.3406	25.5821	25.6271	24.5408	25.5311	25.5468	21.1266	22.7267	22.9	20.8604	22.6586	23.1165
-0.126875	P04406	Glyceraldehyde-3-phosphate dehydrogenase OS=Homo sapiens OX=9606 GN=GAPDH PE=1 SV=3	GAPDH	FALSE	3659.69	25	0.156193	0.766584	-0.126875	-0.399502	26.7229	26.7794	27.0232	26.4056	26.3625	26.8994	26.0618	27.0886	27.4279	25.7448	27.2425	27.3885
1.09596	P68366	Tubulin alpha-4A chain OS=Homo sapiens OX=9606 GN=TUBA4A PE=1 SV=1	TUBA4A	FALSE	4040.9	9	0.322876	0.584574	1.09596	0.741453	20.0569	25.6995	26.1411	21.5591	26.1487	26.3427	19.9083	24.561	24.8202	20.5686	24.6732	24.8408
0.390211	P46013	Proliferation marker protein Ki-67 OS=Homo sapiens OX=9606 GN=MKI67 PE=1 SV=2	MKI67	FALSE	1183.13	116	0.262063	0.640184	0.390211	0.623463	22.781	23.8535	23.8774	22.3613	24.102	24.1143	21.7732	23.7139	23.959	21.0911	24.0658	24.1452
-2.42654	P10809	60 kDa heat shock protein, mitochondrial OS=Homo sapiens OX=9606 GN=HSPD1 PE=1 SV=2	HSPD1	FALSE	2014.32	48	4.14328	0.000635135	-2.42654	-6.46707	24.3004	22.3143	22.8102	23.7728	22.2314	22.8036	25.1857	25.501	25.8363	24.8012	25.6779	25.7899
2.07974	P09874	Poly [ADP-ribose] polymerase 1 OS=Homo sapiens OX=9606 GN=PARP1 PE=1 SV=4	PARP1	FALSE	1541.71	61	5.13455	0.000103448	2.07974	8.44118	23.3227	23.8981	23.8866	23.5507	23.833	23.8255	20.9031	21.6439	22.1255	21.0636	21.8247	22.2773
1.13723	Q00839	Heterogeneous nuclear ribonucleoprotein U OS=Homo sapiens OX=9606 GN=HNRNPU PE=1 SV=6	HNRNPU	FALSE	2213.42	50	2.35507	0.0132231	1.13723	3.65644	27.0017	27.8657	26.8454	27.3398	27.5815	26.5443	26.0808	26.7352	25.3857	26.6999	26.0061	25.4472
-4.11911	Q96RQ3	Methylcrotonoyl-CoA carboxylase subunit alpha, mitochondrial OS=Homo sapiens OX=9606 GN=MCCC1 PE=1 SV=3	MCCC1	FALSE	1213.97	40	3.34066	0.00188462	-4.11911	-5.11137	22.1621	19.008	18.252	22.4603	19.267	18.0964	23.688	24.1849	24.056	23.4934	24.5072	24.0307
-0.409753	P04350	Tubulin beta-4A chain OS=Homo sapiens OX=9606 GN=TUBB4A PE=1 SV=2	TUBB4A	FALSE	3641.42	4	0.20574	0.70917	-0.409753	-0.507701	15.7185	17.6928	18.2948	15.2849	16.8684	16.9423	15.1298	17.2659	18.4858	15.6692	19.3713	17.3381
-0.702613	P15924	Desmoplakin OS=Homo sapiens OX=9606 GN=DSP PE=1 SV=3	DSP	FALSE	1031.45	109	1.44714	0.0935515	-0.702613	-2.42563	22.6303	22.6673	22.5206	22.49	22.521	22.5436	22.4199	23.7192	23.7184	22.2951	23.63	23.8057
0.664106	Q6P2Q9	Pre-mRNA-processing-splicing factor 8 OS=Homo sapiens OX=9606 GN=PRPF8 PE=1 SV=2	PRPF8	FALSE	1004.98	98	0.533908	0.414808	0.664106	1.11122	21.9436	22.2411	24.013	22.5881	21.2958	23.8424	20.9107	21.9788	23.2298	20.7896	22.1709	22.8595
3.68401	P20700	Lamin-B1 OS=Homo sapiens OX=9606 GN=LMNB1 PE=1 SV=2	LMNB1	FALSE	1643.61	50	3.33939	0.001881	3.68401	5.10936	22.713	24.9623	24.331	22.3799	25.0339	24.0106	18.8493	20.0959	21.7374	18.5071	20.4792	21.6577
1.86628	Q14839	Chromodomain-helicase-DNA-binding protein 4 OS=Homo sapiens OX=9606 GN=CHD4 PE=1 SV=2	CHD4	FALSE	1005.37	54	1.29224	0.118744	1.86628	2.2162	21.1756	22.5262	22.8588	20.1472	21.3342	22.798	18.6819	20.0988	21.5546	17.127	20.5812	21.599
1.29712	Q13435	Splicing factor 3B subunit 2 OS=Homo sapiens OX=9606 GN=SF3B2 PE=1 SV=2	SF3B2	FALSE	1078.24	49	1.10358	0.158968	1.29712	1.95736	22.0055	23.864	23.954	21.9998	23.6626	23.9401	19.365	22.3702	22.6729	21.8234	22.6547	22.757
0.673231	P34932	Heat shock 70 kDa protein 4 OS=Homo sapiens OX=9606 GN=HSPA4 PE=1 SV=4	HSPA4	FALSE	1611.54	57	0.878623	0.227162	0.673231	1.63903	22.6614	23.4602	23.1033	22.6301	23.4238	23.1341	21.2299	22.8215	23.1291	21.1526	22.9351	23.1054
2.5904	P23246	Splicing factor, proline- and glutamine-rich OS=Homo sapiens OX=9606 GN=SFPQ PE=1 SV=2	SFPQ	FALSE	1675.03	36	2.79993	0.00570115	2.5904	4.29042	26.3851	27.212	27.8303	26.1927	26.9793	27.799	23.9193	22.394	25.4279	23.9455	25.2177	25.9515
0.301034	P0DPH8	Tubulin alpha-3D chain OS=Homo sapiens OX=9606 GN=TUBA3D PE=1 SV=1	TUBA3D	FALSE	4368.41	4	0.0917772	0.850742	0.301034	0.247524	18.6948	23.2356	23.0903	19.1452	23.6017	23.2496	19.1018	22.6695	22.6393	18.9975	22.9939	22.8091
-0.612164	P42704	Leucine-rich PPR motif-containing protein, mitochondrial OS=Homo sapiens OX=9606 GN=LRPPRC PE=1 SV=3	LRPPRC	FALSE	914.69	77	0.698727	0.311057	-0.612164	-1.37181	23.0434	24.1266	22.636	23.4513	23.7788	22.906	22.6342	24.5932	24.372	22.845	24.7066	24.4641
3.50788	P17844	Probable ATP-dependent RNA helicase DDX5 OS=Homo sapiens OX=9606 GN=DDX5 PE=1 SV=1	DDX5	FALSE	1889.67	43	3.77022	0.000896725	3.50788	5.81382	23.877	26.0101	26.3085	24.2703	26.1692	26.3207	20.6995	22.2571	22.8175	20.8181	22.4956	22.8207
2.5728	P29401	Transketolase OS=Homo sapiens OX=9606 GN=TKT PE=1 SV=3	TKT	FALSE	1536.84	45	3.15752	0.00266214	2.5728	4.82613	23.3909	24.9613	25.3948	23.9824	25.1969	25.3552	21.0018	22.4277	23.1049	20.7511	22.6944	22.8647
0.234795	Q13509	Tubulin beta-3 chain OS=Homo sapiens OX=9606 GN=TUBB3 PE=1 SV=2	TUBB3	FALSE	3068.87	9	0.0954833	0.844752	0.234795	0.256676	20.7147	22.8347	23.0681	20.1088	22.748	23.2439	19.8899	22.5797	23.2968	19.3617	22.7126	23.4686
0.741008	P43243	Matrin-3 OS=Homo sapiens OX=9606 GN=MATR3 PE=1 SV=2	MATR3	FALSE	1446.9	46	0.224474	0.686174	0.741008	0.546983	25.0057	26.4281	26.4016	24.9038	24.5287	26.3041	19.2771	25.5917	27.3569	22.8714	26.8256	27.2034
0.441195	Q92900	Regulator of nonsense transcripts 1 OS=Homo sapiens OX=9606 GN=UPF1 PE=1 SV=2	UPF1	FALSE	1273.6	52	0.238783	0.66803	0.441195	0.57645	19.0747	21.7284	22.3285	20.5584	21.8451	22.4033	18.7735	21.2757	22.2124	19.7042	21.2493	22.0762
2.55258	P12270	Nucleoprotein TPR OS=Homo sapiens OX=9606 GN=TPR PE=1 SV=3	TPR	FALSE	995.47	85	3.14894	0.00270728	2.55258	4.81297	21.9709	22.7041	23.4487	21.1784	22.0137	23.2245	19.2796	19.2819	21.0995	18.7361	19.8391	20.9885
1.09657	Q07157	Tight junction protein ZO-1 OS=Homo sapiens OX=9606 GN=TJP1 PE=1 SV=3	TJP1	FALSE	966.54	60	0.458661	0.470809	1.09657	0.985104	19.0665	23.8887	23.9414	23.2235	20.2994	23.6472	20.5102	21.6136	22.7194	18.1445	21.8255	22.6739
3.99355	P61978	Heterogeneous nuclear ribonucleoprotein K OS=Homo sapiens OX=9606 GN=HNRNPK PE=1 SV=1	HNRNPK	FALSE	2349.56	38	3.87495	0.00070137	3.99355	5.99289	24.9149	27.6103	27.1001	24.9655	27.5605	27.1498	21.7062	23.3093	23.3673	20.8592	22.9565	23.1412
3.22883	Q96AE4	Far upstream element-binding protein 1 OS=Homo sapiens OX=9606 GN=FUBP1 PE=1 SV=3	FUBP1	FALSE	1445.17	28	2.66663	0.00695745	3.22883	4.09707	23.2336	25.8959	25.3791	23.2737	25.0816	25.5318	19.7975	22.1323	22.8508	19.3405	22.1949	22.7067
1.32426	P22314	Ubiquitin-like modifier-activating enzyme 1 OS=Homo sapiens OX=9606 GN=UBA1 PE=1 SV=3	UBA1	FALSE	1783.06	49	2.17016	0.0207809	1.32426	3.40112	23.1777	23.6636	23.5564	23.1862	23.8333	23.5707	21.3143	22.507	22.8953	20.7509	22.6267	22.9481
-1.47439	P46940	Ras GTPase-activating-like protein IQGAP1 OS=Homo sapiens OX=9606 GN=IQGAP1 PE=1 SV=1	IQGAP1	FALSE	1225.38	67	0.995991	0.187661	-1.47439	-1.8068	18.2976	20.2915	20.5803	18.9918	20.6042	20.7581	19.1955	22.3696	22.5356	19.1677	22.644	22.4575
2.30723	P49792	E3 SUMO-protein ligase RanBP2 OS=Homo sapiens OX=9606 GN=RANBP2 PE=1 SV=2	RANBP2	FALSE	809.17	74	5.59082	5.19481e-05	2.30723	9.48889	21.9821	21.7237	22.139	21.2176	21.0101	21.9039	18.9737	19.5801	19.6975	19.2051	18.8787	19.7979
0.348911	P04075	Fructose-bisphosphate aldolase A OS=Homo sapiens OX=9606 GN=ALDOA PE=1 SV=2	ALDOA	FALSE	1788.8	24	0.273511	0.630473	0.348911	0.646185	23.9814	25.254	25.7813	23.755	25.2522	25.7835	23.5465	24.8089	25.6307	23.3026	24.9252	25.5001
3.17788	Q15233	Non-POU domain-containing octamer-binding protein OS=Homo sapiens OX=9606 GN=NONO PE=1 SV=4	NONO	FALSE	1698.56	33	4.86829	0.000263158	3.17788	7.873	25.2298	26.0751	25.93	24.7996	25.919	25.9561	21.8106	22.1182	23.333	21.3471	22.8321	23.4014
-2.47575	P38646	Stress-70 protein, mitochondrial OS=Homo sapiens OX=9606 GN=HSPA9 PE=1 SV=2	HSPA9	FALSE	1343.05	46	3.94808	0.000727273	-2.47575	-6.11989	22.0489	20.0566	21.2092	22.2384	20.8548	21.3316	23.2646	23.9046	24.1867	22.8277	24.2318	24.1786
2.17312	Q15029	116 kDa U5 small nuclear ribonucleoprotein component OS=Homo sapiens OX=9606 GN=EFTUD2 PE=1 SV=1	EFTUD2	FALSE	1120.51	51	2.08765	0.0248965	2.17312	3.28838	20.8471	23.0184	23.367	21.4247	23.3239	23.2797	18.7727	20.6167	21.2706	19.0112	21.2132	21.3378
0.306547	P11021	Endoplasmic reticulum chaperone BiP OS=Homo sapiens OX=9606 GN=HSPA5 PE=1 SV=2	HSPA5	FALSE	2175.84	44	0.162453	0.758165	0.306547	0.413548	22.6402	23.8468	24.0931	22.0695	23.8053	24.0421	20.9913	23.9808	24.2856	21.095	24.0558	24.2492
2.43776	P04259	Keratin, type II cytoskeletal 6B OS=Homo sapiens OX=9606 GN=KRT6B PE=1 SV=5	KRT6B	FALSE	1637.19	3	1.34415	0.109835	2.43776	2.2866	21.7559	18.4941	23.4257	20.0574	18.9657	21.1626	17.7561	16.0487	20.3387	19.5016	16.1141	19.4756
-0.704611	P68104	Elongation factor 1-alpha 1 OS=Homo sapiens OX=9606 GN=EEF1A1 PE=1 SV=1	EEF1A1	FALSE	2229.56	16	0.451577	0.475448	-0.704611	-0.972944	23.4763	25.414	25.1565	23.9457	25.5203	25.2198	23.8549	26.6482	26.5316	23.175	26.4926	26.2579
2.91385	P52272	Heterogeneous nuclear ribonucleoprotein M OS=Homo sapiens OX=9606 GN=HNRNPM PE=1 SV=3	HNRNPM	FALSE	1582.86	46	4.54126	0.000427184	2.91385	7.21472	22.7992	24.2592	24.1408	23.4509	24.1476	24.2687	19.9877	21.0615	21.6828	19.9216	21.3012	21.6284
0.235514	Q04637	Eukaryotic translation initiation factor 4 gamma 1 OS=Homo sapiens OX=9606 GN=EIF4G1 PE=1 SV=4	EIF4G1	FALSE	981.35	46	0.113762	0.817325	0.235514	0.301039	21.7564	22.9113	23.4816	21.2631	20.3924	23.678	20.6888	21.5418	23.4479	20.2468	22.6832	23.4611
3.61274	Q99459	Cell division cycle 5-like protein OS=Homo sapiens OX=9606 GN=CDC5L PE=1 SV=2	CDC5L	FALSE	893.39	48	4.07608	0.000653595	3.61274	6.34616	21.3679	23.1744	23.3312	21.3716	23.2199	23.4456	18.0931	19.1662	19.8606	17.6568	19.3418	20.1157
2.87823	P51991	Heterogeneous nuclear ribonucleoprotein A3 OS=Homo sapiens OX=9606 GN=HNRNPA3 PE=1 SV=2	HNRNPA3	FALSE	1664.88	34	2.826	0.00540493	2.87823	4.32861	23.419	26.5266	25.8227	23.864	26.5538	25.9929	22.0852	22.8928	23.2352	20.8931	22.6923	23.111
-0.040919	P31948	Stress-induced-phosphoprotein 1 OS=Homo sapiens OX=9606 GN=STIP1 PE=1 SV=1	STIP1	FALSE	1157.16	44	0.0242007	0.959174	-0.040919	-0.0697085	21.8101	22.6561	22.8602	21.8036	23.022	23.152	21.0435	23.406	23.4482	20.7806	23.2919	23.5793
1.02545	P11388	DNA topoisomerase 2-alpha OS=Homo sapiens OX=9606 GN=TOP2A PE=1 SV=3	TOP2A	FALSE	968.86	57	1.67474	0.0628597	1.02545	2.73126	21.7882	22.1959	21.9636	22.0466	22.283	21.8207	20.8201	21.9117	20.2332	20.5908	22.2758	20.1138
2.81746	P33991	DNA replication licensing factor MCM4 OS=Homo sapiens OX=9606 GN=MCM4 PE=1 SV=5	MCM4	FALSE	923.36	47	5.2844	4.08163e-05	2.81746	8.77456	21.8554	22.0963	22.627	21.7858	22.3494	23.5803	19.4856	19.4572	19.2478	19.1952	19.6519	20.3516
-0.12565	P07814	Bifunctional glutamate/proline--tRNA ligase OS=Homo sapiens OX=9606 GN=EPRS PE=1 SV=5	EPRS1	FALSE	880.67	62	0.121282	0.807441	-0.12565	-0.31893	22.0866	20.9627	21.7718	21.1832	20.9297	21.5558	21.6577	20.6033	22.5825	21.31	20.6696	22.4207
2.22338	Q9NR30	Nucleolar RNA helicase 2 OS=Homo sapiens OX=9606 GN=DDX21 PE=1 SV=5	DDX21	FALSE	1256.29	50	6.18015	0.000108108	2.22338	10.9978	24.0161	23.4316	23.5592	24.2783	23.4493	23.4754	21.6371	21.0849	21.8403	21.2551	21.1935	21.8587
-0.0893866	P50395	Rab GDP dissociation inhibitor beta OS=Homo sapiens OX=9606 GN=GDI2 PE=1 SV=2	GDI2	FALSE	1147.32	35	0.0664479	0.889026	-0.0893866	-0.183428	21.7496	23.0029	23.2283	21.8064	23.0181	23.1479	21.5476	23.186	23.508	21.4701	23.1713	23.6066
-0.639331	P07355	Annexin A2 OS=Homo sapiens OX=9606 GN=ANXA2 PE=1 SV=2	ANXA2	FALSE	3020.3	37	0.592156	0.377188	-0.639331	-1.20548	24.9517	25.8788	26.2269	24.8265	25.7318	26.2193	24.8463	26.4324	27.3058	24.8712	26.9184	27.2969
0.0740573	Q9BUF5	Tubulin beta-6 chain OS=Homo sapiens OX=9606 GN=TUBB6 PE=1 SV=1	TUBB6	FALSE	2352.57	15	0.0299705	0.948633	0.0740573	0.0858018	21.3223	23.3405	23.4137	20.7426	23.237	23.5364	20.5689	23.4449	23.7493	20.0787	23.4625	23.8438
3.01646	O43390	Heterogeneous nuclear ribonucleoprotein R OS=Homo sapiens OX=9606 GN=HNRNPR PE=1 SV=1	HNRNPR	FALSE	1271.11	28	2.32533	0.0142611	3.01646	3.6151	21.8817	25.0195	25.441	23.6989	25.2931	25.4202	19.1995	22.0477	22.5831	19.9882	22.2602	22.577
-0.80939	Q8WUM4	Programmed cell death 6-interacting protein OS=Homo sapiens OX=9606 GN=PDCD6IP PE=1 SV=1	PDCD6IP	FALSE	1002.98	48	0.560063	0.399123	-0.80939	-1.15388	19.9748	21.2709	22.4163	18.759	21.295	22.3559	20.5149	21.6775	22.7131	20.8782	22.8404	22.3042
3.6744	Q9BUJ2	Heterogeneous nuclear ribonucleoprotein U-like protein 1 OS=Homo sapiens OX=9606 GN=HNRNPUL1 PE=1 SV=2	HNRNPUL1	FALSE	1069.52	33	3.22797	0.00223886	3.6744	4.93493	22.1773	24.5555	24.493	22.5373	24.2788	24.4479	18.8283	19.9695	21.8966	18.5834	19.3386	21.8269
2.16634	P13010	X-ray repair cross-complementing protein 5 OS=Homo sapiens OX=9606 GN=XRCC5 PE=1 SV=3	XRCC5	FALSE	1184.13	41	7.00077	0	2.16634	13.4419	24.3223	24.4401	23.8683	24.5964	24.5358	23.9182	22.0417	22.1932	21.9937	21.8791	22.5564	22.019
1.69345	Q16531	DNA damage-binding protein 1 OS=Homo sapiens OX=9606 GN=DDB1 PE=1 SV=1	DDB1	FALSE	1219.8	51	1.81733	0.0469061	1.69345	2.92273	21.9514	22.952	23.0012	21.3354	22.466	23.434	20.0525	20.252	22.1374	19.3437	20.8706	22.3231
3.31149	P49736	DNA replication licensing factor MCM2 OS=Homo sapiens OX=9606 GN=MCM2 PE=1 SV=4	MCM2	FALSE	965.74	45	7.64971	0	3.31149	15.7099	22.8911	23.4916	22.7879	22.5666	23.6749	22.8284	19.4801	19.6793	19.776	19.39	19.9314	20.1147
2.39336	Q15393	Splicing factor 3B subunit 3 OS=Homo sapiens OX=9606 GN=SF3B3 PE=1 SV=4	SF3B3	FALSE	1133.41	44	5.62209	5.47945e-05	2.39336	9.56435	22.5759	23.2658	23.564	22.7766	23.1652	23.6054	20.4641	20.6911	21.3073	20.2169	20.6005	21.3128
3.00915	P25205	DNA replication licensing factor MCM3 OS=Homo sapiens OX=9606 GN=MCM3 PE=1 SV=3	MCM3	FALSE	1089.39	52	4.43955	0.000424779	3.00915	7.01829	22.486	23.8252	24.1031	22.7238	23.9669	24.0755	19.5321	20.7826	21.236	19.6214	20.7664	21.1873
3.65136	Q92945	Far upstream element-binding protein 2 OS=Homo sapiens OX=9606 GN=KHSRP PE=1 SV=4	KHSRP	FALSE	1156.55	31	2.93009	0.00438906	3.65136	4.4824	23.1303	24.3871	24.7345	23.0491	24.502	24.6888	18.185	21.3511	21.7365	17.9526	21.5875	21.771
0.530937	P0DMV9	Heat shock 70 kDa protein 1B OS=Homo sapiens OX=9606 GN=HSPA1B PE=1 SV=1	HSPA1B	FALSE	1649.42	34	0.383308	0.532706	0.530937	0.852844	22.4817	23.8525	24.0128	23.1694	24.1109	24.1829	21.415	23.8054	23.9932	21.2709	24.0424	24.0977
-0.30947	Q92598	Heat shock protein 105 kDa OS=Homo sapiens OX=9606 GN=HSPH1 PE=1 SV=1	HSPH1	FALSE	1024.62	48	0.748608	0.286715	-0.30947	-1.44739	22.6429	22.6841	22.5229	21.9327	22.2258	22.3221	22.1045	22.727	23.2071	22.2575	22.8154	23.0756
-0.594751	P18206	Vinculin OS=Homo sapiens OX=9606 GN=VCL PE=1 SV=4	VCL	FALSE	855.14	63	0.353776	0.556548	-0.594751	-0.799067	21.5177	21.7271	21.469	21.4444	20.0636	21.5768	20.334	21.756	23.8836	19.8391	21.65	23.9044
-2.05154	P06576	ATP synthase subunit beta, mitochondrial OS=Homo sapiens OX=9606 GN=ATP5F1B PE=1 SV=3	ATP5F1B	FALSE	1162.74	26	3.12345	0.00281208	-2.05154	-4.77393	20.8235	21.5078	21.1482	21.238	21.6007	21.2673	22.1774	23.7427	24.0175	21.8642	23.9628	24.13
4.19345	O00267	Transcription elongation factor SPT5 OS=Homo sapiens OX=9606 GN=SUPT5H PE=1 SV=1	SUPT5H	FALSE	901.11	45	2.31936	0.0144258	4.19345	3.60682	19.8682	23.8423	24.2191	20.9257	23.866	24.3659	16.0828	19.6574	20.3224	15.8705	20.0788	19.9146
0.287263	P00558	Phosphoglycerate kinase 1 OS=Homo sapiens OX=9606 GN=PGK1 PE=1 SV=3	PGK1	FALSE	1699.39	32	0.178089	0.73948	0.287263	0.448136	21.7945	24.0537	24.1403	23.1628	24.2925	24.234	21.5911	23.7988	24.2707	21.9518	24.0039	24.3379
-0.328964	P14625	Endoplasmin OS=Homo sapiens OX=9606 GN=HSP90B1 PE=1 SV=1	HSP90B1	FALSE	1160.34	42	0.207645	0.707188	-0.328964	-0.511733	23.3645	22.1575	24.0053	22.1452	21.8806	24.0291	21.9206	23.1216	24.5399	21.788	23.5806	24.6052
-3.0109	P40939	Trifunctional enzyme subunit alpha, mitochondrial OS=Homo sapiens OX=9606 GN=HADHA PE=1 SV=2	HADHA	FALSE	817.93	42	2.5345	0.00907222	-3.0109	-3.90841	22.3651	18.4241	20.1554	21.6925	17.808	19.9505	23.3045	22.3685	23.7262	22.7978	22.4258	23.8381
-0.67802	P78371	T-complex protein 1 subunit beta OS=Homo sapiens OX=9606 GN=CCT2 PE=1 SV=4	CCT2	FALSE	1120.18	34	0.69871	0.310944	-0.67802	-1.37179	21.961	21.5602	21.8932	21.5403	21.7334	22.003	21.2389	22.9749	23.3752	20.6878	22.9492	23.5332
3.39038	P31943	Heterogeneous nuclear ribonucleoprotein H OS=Homo sapiens OX=9606 GN=HNRNPH1 PE=1 SV=4	HNRNPH1	FALSE	1945.84	13	2.987	0.00398746	3.39038	4.56739	21.7813	24.9567	24.2109	22.5255	25.2123	24.4829	18.9947	21.0928	21.2814	18.9239	21.2947	21.2398
3.59313	P49750	YLP motif-containing protein 1 OS=Homo sapiens OX=9606 GN=YLPM1 PE=1 SV=4	YLPM1	FALSE	673.72	54	3.02515	0.00362701	3.59313	4.62473	21.1102	22.5227	22.6126	20.7017	22.1431	22.6213	16.815	19.3581	19.371	15.6076	19.4399	19.5614
-0.260473	P27816	Microtubule-associated protein 4 OS=Homo sapiens OX=9606 GN=MAP4 PE=1 SV=3	MAP4	FALSE	881.39	50	0.380307	0.534638	-0.260473	-0.847433	22.0167	21.0835	22.0111	21.3754	21.4044	21.8536	21.3462	21.8003	22.6015	21.1427	21.7062	22.7105
1.84826	P18583	Protein SON OS=Homo sapiens OX=9606 GN=SON PE=1 SV=4	SON	FALSE	588.78	53	4.32844	0.000449799	1.84826	6.808	22.5515	24.0465	23.1051	22.5019	23.527	23.2569	21.3792	21.0517	21.2431	21.8402	20.98	21.4052
3.64545	Q9UQ35	Serine/arginine repetitive matrix protein 2 OS=Homo sapiens OX=9606 GN=SRRM2 PE=1 SV=2	SRRM2	FALSE	733.59	40	2.14602	0.0219313	3.64545	3.36806	20.9161	23.4979	24.0157	20.6185	23.5819	23.9897	16.1367	19.7323	21.0153	16.781	20.0539	21.0279
1.7122	Q15365	Poly(rC)-binding protein 1 OS=Homo sapiens OX=9606 GN=PCBP1 PE=1 SV=2	PCBP1	FALSE	1237.72	14	2.91101	0.00445646	1.7122	4.45405	23.5973	24.3648	24.6995	23.3265	24.4779	24.6728	21.8538	22.3885	23.3248	21.5296	22.4453	23.3235
0.68968	Q14683	Structural maintenance of chromosomes protein 1A OS=Homo sapiens OX=9606 GN=SMC1A PE=1 SV=2	SMC1A	FALSE	677.79	66	2.30166	0.0150847	0.68968	3.58228	21.5869	21.7164	21.9442	21.7633	21.2802	21.9181	20.6593	21.0228	21.3515	20.4043	21.2246	21.4085
-0.200684	P50990	T-complex protein 1 subunit theta OS=Homo sapiens OX=9606 GN=CCT8 PE=1 SV=4	CCT8	FALSE	1383.7	42	0.282532	0.621977	-0.200684	-0.663916	23.288	23.3745	23.4096	23.0757	23.4699	23.4368	22.7834	23.8622	24.0628	22.4715	23.8877	24.1912
2.58834	P49321	Nuclear autoantigenic sperm protein OS=Homo sapiens OX=9606 GN=NASP PE=1 SV=2	NASP	FALSE	1130.23	35	1.74614	0.0545565	2.58834	2.82707	24.3222	24.5305	25.045	24.1618	23.8615	24.8753	19.1343	21.7851	24.2647	19.674	22.0739	24.3342
4.05283	Q96PK6	RNA-binding protein 14 OS=Homo sapiens OX=9606 GN=RBM14 PE=1 SV=2	RBM14	FALSE	990.03	40	2.60007	0.00791888	4.05283	4.00169	22.0602	24.9681	24.8342	22.1881	24.268	25.145	18.3722	20.6426	21.3466	16.4118	20.7916	21.5817
0.340745	P15311	Ezrin OS=Homo sapiens OX=9606 GN=EZR PE=1 SV=4	EZR	FALSE	1379.15	30	0.126729	0.800428	0.340745	0.331766	21.6198	24.1181	24.8066	20.8377	24.0367	24.8908	20.9012	23.3987	24.5779	20.5875	24.3324	24.4673
2.19647	P98175	RNA-binding protein 10 OS=Homo sapiens OX=9606 GN=RBM10 PE=1 SV=3	RBM10	FALSE	669.25	33	2.42697	0.0112744	2.19647	3.75687	20.854	23.1633	23.0623	20.8291	23.1453	23.2083	18.6242	20.3083	20.8215	20.2176	20.4194	20.6924
2.62183	O43143	Pre-mRNA-splicing factor ATP-dependent RNA helicase DHX15 OS=Homo sapiens OX=9606 GN=DHX15 PE=1 SV=2	DHX15	FALSE	1051.76	43	4.37241	0.000470588	2.62183	6.8907	22.257	23.6037	23.5417	22.2173	23.2245	23.4968	20.2068	20.1705	21.2206	19.4435	20.4125	21.1562
2.69015	Q9Y5B9	FACT complex subunit SPT16 OS=Homo sapiens OX=9606 GN=SUPT16H PE=1 SV=1	SUPT16H	FALSE	852.05	49	5.97234	7.84314e-05	2.69015	10.4442	22.8047	22.6011	23.3827	22.8258	22.8211	23.3865	19.9255	20.0271	20.8472	19.5702	20.3882	20.9228
0.178279	P55265	Double-stranded RNA-specific adenosine deaminase OS=Homo sapiens OX=9606 GN=ADAR PE=1 SV=4	ADAR	FALSE	670.67	49	0.0629791	0.894524	0.178279	0.174428	22.627	22.6427	21.7986	23.112	22.1661	21.6074	24.1916	22.9333	18.3035	24.1917	23.2795	19.9845
3.45571	P52597	Heterogeneous nuclear ribonucleoprotein F OS=Homo sapiens OX=9606 GN=HNRNPF PE=1 SV=3	HNRNPF	FALSE	1411.79	17	3.97734	0.000730539	3.45571	6.17116	23.094	25.192	25.2539	24.1347	24.3315	25.3715	20.0592	21.1404	22.3026	19.9166	20.8949	22.3297
-0.309228	P30101	Protein disulfide-isomerase A3 OS=Homo sapiens OX=9606 GN=PDIA3 PE=1 SV=4	PDIA3	FALSE	1002.14	37	0.234851	0.672862	-0.309228	-0.568399	22.7485	22.9006	23.3556	22.432	21.9777	23.3249	21.7149	23.2942	24.1215	21.441	23.8417	24.1813
3.488	Q92841	Probable ATP-dependent RNA helicase DDX17 OS=Homo sapiens OX=9606 GN=DDX17 PE=1 SV=2	DDX17	FALSE	1214.44	29	4.57097	0.00044	3.488	7.27281	22.9695	24.484	25.0669	22.9563	24.2664	24.8654	19.9736	20.6447	21.4309	19.8179	20.3007	21.5129
2.78119	P26599	Polypyrimidine tract-binding protein 1 OS=Homo sapiens OX=9606 GN=PTBP1 PE=1 SV=1	PTBP1	FALSE	1013.19	18	4.66138	0.000331492	2.78119	7.45167	23.8215	24.8402	24.4589	24.0876	24.9031	24.5019	20.4858	22.1047	22.325	20.7571	22.0166	22.2368
2.08675	Q86XP3	ATP-dependent RNA helicase DDX42 OS=Homo sapiens OX=9606 GN=DDX42 PE=1 SV=1	DDX42	FALSE	685.25	41	2.70121	0.00672851	2.08675	4.14694	21.5567	21.96	22.4898	21.4588	21.6491	22.6636	19.7575	18.1022	21.1525	19.3084	19.9704	20.9664
0.894519	Q99460	26S proteasome non-ATPase regulatory subunit 1 OS=Homo sapiens OX=9606 GN=PSMD1 PE=1 SV=2	PSMD1	FALSE	858.78	43	0.656725	0.336656	0.894519	1.30711	23.3255	21.9125	23.5061	22.4635	22.0016	24.3185	20.6669	22.731	22.996	19.8893	22.9044	22.9732
2.92201	Q13838	Spliceosome RNA helicase DDX39B OS=Homo sapiens OX=9606 GN=DDX39B PE=1 SV=1	DDX39B	FALSE	1176.89	11	3.71745	0.000897561	2.92201	5.72481	21.4487	23.474	23.4971	22.0656	23.428	23.6902	19.4077	19.8946	20.8772	18.7721	20.2725	20.8474
1.15036	Q9NY65	Tubulin alpha-8 chain OS=Homo sapiens OX=9606 GN=TUBA8 PE=1 SV=1	TUBA8	FALSE	2586.53	1	0.372918	0.540182	1.15036	0.834061	14.1805	19.3254	13.6795	15.405	19.5126	15.4478	16.3517	17.6975	11.1053	14.7875	15.0203	15.6864
1.37124	O60506	Heterogeneous nuclear ribonucleoprotein Q OS=Homo sapiens OX=9606 GN=SYNCRIP PE=1 SV=2	SYNCRIP	FALSE	1065.38	25	0.583176	0.384214	1.37124	1.19112	19.253	23.173	23.2677	21.5707	23.5322	23.4807	17.5425	22.1568	22.5316	18.7595	22.4014	22.6581
-0.808551	P08133	Annexin A6 OS=Homo sapiens OX=9606 GN=ANXA6 PE=1 SV=3	ANXA6	FALSE	830.15	44	0.652374	0.339098	-0.808551	-1.30035	20.11	19.6636	21.4893	21.4044	20.5532	21.5139	20.6758	21.0386	22.9729	19.8065	22.1211	22.9708
2.74846	P33993	DNA replication licensing factor MCM7 OS=Homo sapiens OX=9606 GN=MCM7 PE=1 SV=4	MCM7	FALSE	977.36	39	2.78449	0.00572159	2.74846	4.26787	22.6628	24.1914	24.5803	22.7311	23.813	24.5442	19.2991	21.4432	22.2119	19.4017	21.5336	22.1426
0.728551	Q06830	Peroxiredoxin-1 OS=Homo sapiens OX=9606 GN=PRDX1 PE=1 SV=1	PRDX1	FALSE	1601.25	19	0.59242	0.377403	0.728551	1.2059	24.5282	25.84	26.2992	24.2224	25.8302	26.3529	23.6448	24.7682	26.054	23.3024	24.855	26.0771
3.53985	P31942	Heterogeneous nuclear ribonucleoprotein H3 OS=Homo sapiens OX=9606 GN=HNRNPH3 PE=1 SV=2	HNRNPH3	FALSE	1186.84	17	3.11939	0.00281605	3.53985	4.76773	23.7508	25.9902	26.0234	23.7947	26.0604	26.1073	20.2334	22.2059	22.997	19.7691	22.4569	22.8253
-1.53241	Q15637	Splicing factor 1 OS=Homo sapiens OX=9606 GN=SF1 PE=1 SV=4	SF1	FALSE	646.27	20	0.861902	0.23367	-1.53241	-1.61477	28.614	26.7354	26.8463	27.8181	22.1028	26.7116	28.8766	27.7833	27.6711	28.311	27.8462	27.5343
0.433133	Q13200	26S proteasome non-ATPase regulatory subunit 2 OS=Homo sapiens OX=9606 GN=PSMD2 PE=1 SV=3	PSMD2	FALSE	815.91	44	0.311612	0.594179	0.433133	0.720082	21.5868	22.1896	22.6331	21.0822	21.1278	22.5232	20.1445	20.8403	22.6315	19.8408	22.3953	22.6915
4.58084	O43290	U4/U6.U5 tri-snRNP-associated protein 1 OS=Homo sapiens OX=9606 GN=SART1 PE=1 SV=1	SART1	FALSE	647.38	41	4.94336	0.0002	4.58084	8.03017	21.2998	22.8414	23.2109	21.04	23.0007	23.3302	16.3999	18.1733	18.6885	16.9574	18.3249	18.6939
0.186929	P24928	DNA-directed RNA polymerase II subunit RPB1 OS=Homo sapiens OX=9606 GN=POLR2A PE=1 SV=2	POLR2A	FALSE	520.74	57	0.0749426	0.873319	0.186929	0.205235	19.3955	21.1526	21.5726	20.142	21.0931	21.5439	17.9582	21.4169	22.4979	18.1382	21.3715	22.3955
3.71528	P68032	Actin, alpha cardiac muscle 1 OS=Homo sapiens OX=9606 GN=ACTC1 PE=1 SV=1	ACTC1	FALSE	2299.95	2	1.56251	0.0773157	3.71528	2.58069	22.4519	18.5349	23.6384	16.0566	18.8441	18.7825	15.0227	13.8299	19.6071	16.6995	14.1894	16.6681
-0.763977	P53396	ATP-citrate synthase OS=Homo sapiens OX=9606 GN=ACLY PE=1 SV=3	ACLY	FALSE	1000.37	47	0.353384	0.556883	-0.763977	-0.798345	27.625	26.9041	25.6583	26.1596	22.538	24.4238	27.6542	24.4444	25.4187	28.3225	26.4243	25.6284
-0.435596	P60842	Eukaryotic initiation factor 4A-I OS=Homo sapiens OX=9606 GN=EIF4A1 PE=1 SV=1	EIF4A1	FALSE	1106.11	16	0.416951	0.501869	-0.435596	-0.912719	22.417	22.6747	22.8266	21.6252	22.6924	23.1031	21.9022	23.232	23.9827	21.4887	23.4219	23.9252
-0.793128	Q7KZF4	Staphylococcal nuclease domain-containing protein 1 OS=Homo sapiens OX=9606 GN=SND1 PE=1 SV=1	SND1	FALSE	858.13	44	0.742611	0.289145	-0.793128	-1.43837	20.7995	21.6687	21.9034	20.8479	21.6996	21.799	20.7468	22.6968	23.2037	20.546	23.0081	23.2754
2.912	P06748	Nucleophosmin OS=Homo sapiens OX=9606 GN=NPM1 PE=1 SV=2	NPM1	FALSE	1191.08	16	4.92814	0.00028169	2.912	7.9981	26.8362	26.2974	26.1936	25.7037	25.998	26.2021	23.0547	22.1901	24.2073	22.6469	23.5366	24.1234
3.07863	Q03252	Lamin-B2 OS=Homo sapiens OX=9606 GN=LMNB2 PE=1 SV=4	LMNB2	FALSE	748.19	40	3.20305	0.00234676	3.07863	4.89632	21.94	23.0308	22.5553	21.7969	22.994	22.6495	17.4979	20.063	20.4509	17.6307	20.197	20.6551
2.19671	P49915	GMP synthase [glutamine-hydrolyzing] OS=Homo sapiens OX=9606 GN=GMPS PE=1 SV=1	GMPS	FALSE	645.32	38	5.70696	5.71429e-05	2.19671	9.77166	22.4692	22.769	22.5534	22.2589	22.6904	22.5465	19.8002	20.3402	20.8902	19.6863	20.4898	20.9005
-0.501233	P11940	Polyadenylate-binding protein 1 OS=Homo sapiens OX=9606 GN=PABPC1 PE=1 SV=2	PABPC1	FALSE	1036.76	24	0.195485	0.720053	-0.501233	-0.485839	20.7039	23.0192	23.5887	20.6595	23.2226	23.5	20.3341	23.8387	24.611	20.1768	24.0236	24.717
1.49752	P11586	C-1-tetrahydrofolate synthase, cytoplasmic OS=Homo sapiens OX=9606 GN=MTHFD1 PE=1 SV=3		FALSE	912.86	52	0.893029	0.222033	1.49752	1.65986	21.4639	24.5668	24.738	26.3979	21.8154	24.4679	21.135	22.9704	23.3662	20.7914	23.1272	23.0747
0.866632	P04083	Annexin A1 OS=Homo sapiens OX=9606 GN=ANXA1 PE=1 SV=2	ANXA1	FALSE	1218.26	28	1.00624	0.184864	0.866632	1.82127	23.3413	24.1786	24.5507	23.4828	24.4031	24.6992	21.9291	23.5492	24.0258	22.0079	23.6934	24.2505
1.65952	P52701	DNA mismatch repair protein Msh6 OS=Homo sapiens OX=9606 GN=MSH6 PE=1 SV=2	MSH6	FALSE	604.74	54	1.41559	0.0989512	1.65952	2.38312	20.4326	21.6838	21.9986	21.3648	21.7898	21.8824	18.3853	19.0735	22.2631	18.6755	19.3194	21.478
-0.198541	Q02790	Peptidyl-prolyl cis-trans isomerase FKBP4 OS=Homo sapiens OX=9606 GN=FKBP4 PE=1 SV=3	FKBP4	FALSE	1003.1	34	0.0863593	0.856792	-0.198541	-0.234044	19.8476	22.6005	22.6936	21.2776	22.6932	22.6533	19.9164	22.9428	23.5044	20.0071	23.1579	23.4286
3.05986	Q9P258	Protein RCC2 OS=Homo sapiens OX=9606 GN=RCC2 PE=1 SV=2	RCC2	FALSE	804.19	29	3.62496	0.00106306	3.05986	5.5707	21.3511	23.5848	23.0819	22.0304	23.7677	23.1421	18.7292	20.2878	20.3954	18.3507	20.3218	20.5139
-0.90443	P05023	Sodium/potassium-transporting ATPase subunit alpha-1 OS=Homo sapiens OX=9606 GN=ATP1A1 PE=1 SV=1	ATP1A1	FALSE	749.07	36	0.791159	0.264349	-0.90443	-1.5109	19.8839	21.6636	21.1281	20.1329	21.8824	21.0924	20.5758	22.5082	22.6159	20.034	22.7427	22.7332
3.6515	P19338	Nucleolin OS=Homo sapiens OX=9606 GN=NCL PE=1 SV=3	NCL	FALSE	1734.48	36	5.52163	4.87805e-05	3.6515	9.32362	25.6611	26.9216	26.6903	25.6882	26.9229	26.584	22.0416	23.1033	23.2624	21.5669	23.3601	23.2249
-0.81601	P11413	Glucose-6-phosphate 1-dehydrogenase OS=Homo sapiens OX=9606 GN=G6PD PE=1 SV=4	G6PD	FALSE	917.76	35	0.84374	0.241429	-0.81601	-1.58829	21.4071	21.2781	22.6177	20.8746	21.4679	22.333	21.4176	22.5792	23.7237	21.1838	22.3489	23.6212
-0.597749	P26038	Moesin OS=Homo sapiens OX=9606 GN=MSN PE=1 SV=3	MSN	FALSE	955.68	28	0.55056	0.40464	-0.597749	-1.13844	21.7953	22.4511	22.141	20.9599	20.7127	22.1232	21.2012	22.6303	23.1588	20.6909	22.8858	23.2028
3.79015	P38159	RNA-binding motif protein, X chromosome OS=Homo sapiens OX=9606 GN=RBMX PE=1 SV=3	RBMX	FALSE	855.47	11	3.30095	0.00209774	3.79015	5.04885	23.8853	25.3818	25.4918	22.6218	25.3127	25.4399	19.9124	21.9114	21.9912	18.5729	20.9641	22.0406
1.82178	Q15459	Splicing factor 3A subunit 1 OS=Homo sapiens OX=9606 GN=SF3A1 PE=1 SV=1	SF3A1	FALSE	733.55	34	1.13647	0.151194	1.82178	2.00289	22.4163	23.508	23.6712	21.8884	23.6611	23.7256	18.7159	22.5931	22.8994	18.5644	22.6678	22.4994
-0.310836	P50454	Serpin H1 OS=Homo sapiens OX=9606 GN=SERPINH1 PE=1 SV=2	SERPINH1	FALSE	876.76	22	0.149697	0.774808	-0.310836	-0.384804	21.6171	23.1481	22.5772	22.0499	23.6719	22.7442	20.6818	23.9766	23.6971	20.6421	25.0114	23.6645
1.35661	P17980	26S proteasome regulatory subunit 6A OS=Homo sapiens OX=9606 GN=PSMC3 PE=1 SV=3	PSMC3	FALSE	977.28	27	0.791309	0.264364	1.35661	1.51112	20.5237	22.9315	22.4898	20.8162	22.9373	22.6845	17.5378	21.9055	21.8268	19.1383	21.7723	22.0625
0.64257	O95347	Structural maintenance of chromosomes protein 2 OS=Homo sapiens OX=9606 GN=SMC2 PE=1 SV=2	SMC2	FALSE	707.59	56	0.47689	0.456991	0.64257	1.01615	20.2789	21.401	22.446	20.172	20.6957	22.1409	19.4042	20.3433	21.8733	18.9083	21.0617	21.6883
2.7736	P33992	DNA replication licensing factor MCM5 OS=Homo sapiens OX=9606 GN=MCM5 PE=1 SV=5	MCM5	FALSE	744.22	37	3.32582	0.0019203	2.7736	5.08796	20.6849	22.6214	22.9277	22.0458	22.8219	23.093	18.8499	20.1116	20.5054	18.1034	19.4086	20.5742
-0.574139	P07237	Protein disulfide-isomerase OS=Homo sapiens OX=9606 GN=P4HB PE=1 SV=3	P4HB	FALSE	1068.75	34	0.467989	0.463018	-0.574139	-1.00103	21.8847	21.8262	22.5072	20.7075	22.1584	22.4612	21.0836	22.7596	23.7402	20.8909	22.8428	23.6729
3.48983	Q14103	Heterogeneous nuclear ribonucleoprotein D0 OS=Homo sapiens OX=9606 GN=HNRNPD PE=1 SV=1	HNRNPD	FALSE	931.62	26	4.84104	0.000254777	3.48983	7.81654	25.3244	26.4647	26.1983	24.9612	26.4784	26.1117	21.5588	22.7188	23.2054	21.0799	22.9074	23.1294
1.14227	Q14566	DNA replication licensing factor MCM6 OS=Homo sapiens OX=9606 GN=MCM6 PE=1 SV=1	MCM6	FALSE	875.29	44	0.635115	0.349899	1.14227	1.2734	25.6103	23.4337	23.4487	24.263	23.6049	23.7604	24.8372	23.9197	20.3271	24.6674	23.081	20.4351
-0.176269	Q14152	Eukaryotic translation initiation factor 3 subunit A OS=Homo sapiens OX=9606 GN=EIF3A PE=1 SV=1	EIF3A	FALSE	661.76	49	0.0626727	0.894136	-0.176269	-0.173631	19.1083	21.9804	21.7901	19.4119	21.3078	22.0666	18.5389	22.0942	22.4573	18.3141	22.7243	22.594
1.1688	Q92499	ATP-dependent RNA helicase DDX1 OS=Homo sapiens OX=9606 GN=DDX1 PE=1 SV=2	DDX1	FALSE	672.68	42	3.73658	0.000881188	1.1688	5.75698	22.8275	22.1857	22.2485	22.0512	21.9217	21.9961	21.0836	21.0143	20.6551	20.5845	21.3385	21.542
2.17152	Q9Y3Z3	Deoxynucleoside triphosphate triphosphohydrolase SAMHD1 OS=Homo sapiens OX=9606 GN=SAMHD1 PE=1 SV=2	SAMHD1	FALSE	580.51	41	3.08637	0.0030363	2.17152	4.7174	21.1762	22.7207	23.2811	21.4931	22.3258	23.2471	19.1394	20.337	20.6693	19.5603	20.595	20.9137
2.74909	Q9H0D6	5'-3' exoribonuclease 2 OS=Homo sapiens OX=9606 GN=XRN2 PE=1 SV=1	XRN2	FALSE	592.58	38	2.63007	0.0074529	2.74909	4.04459	18.8483	21.7562	22.1594	20.7392	21.9538	22.3929	17.4436	18.6568	19.4324	17.2741	18.9028	19.6456
-0.879504	O94979	Protein transport protein Sec31A OS=Homo sapiens OX=9606 GN=SEC31A PE=1 SV=3	SEC31A	FALSE	623.87	36	0.59921	0.372814	-0.879504	-1.21672	19.2495	20.782	21.1376	18.8541	20.6965	21.0819	19.6874	21.7739	22.4244	18.98	21.8911	22.3218
1.56206	Q9ULW0	Targeting protein for Xklp2 OS=Homo sapiens OX=9606 GN=TPX2 PE=1 SV=2	TPX2	FALSE	726.54	41	2.63925	0.00736979	1.56206	4.05775	21.8454	23.0175	22.9887	22.2034	22.9735	22.8284	19.889	22.2852	21.2125	20.5725	21.2714	21.254
0.0119635	Q14697	Neutral alpha-glucosidase AB OS=Homo sapiens OX=9606 GN=GANAB PE=1 SV=3	GANAB	FALSE	781.85	39	0.00740157	0.988299	0.0119635	0.0217161	21.3379	22.5418	22.7004	20.8717	22.4159	22.3321	20.8064	22.436	22.9616	20.4534	22.3338	23.1369
2.79713	P05455	Lupus La protein OS=Homo sapiens OX=9606 GN=SSB PE=1 SV=2	SSB	FALSE	713.89	35	1.74305	0.0548709	2.79713	2.82293	19.0773	23.024	22.2061	20.0403	23.4488	22.6237	16.8853	20.4796	19.9177	16.7456	19.6465	19.9627
3.46556	Q7KZ85	Transcription elongation factor SPT6 OS=Homo sapiens OX=9606 GN=SUPT6H PE=1 SV=2	SUPT6H	FALSE	471.73	55	4.31176	0.000488189	3.46556	6.77681	19.7722	21.4996	21.0938	19.7326	21.3379	21.0389	17.1192	17.1999	18.2695	15.5339	17.4747	18.0845
1.80763	P30876	DNA-directed RNA polymerase II subunit RPB2 OS=Homo sapiens OX=9606 GN=POLR2B PE=1 SV=1	POLR2B	FALSE	532.47	39	2.13696	0.022457	1.80763	3.35568	20.7563	20.5614	20.9712	20.4106	19.5685	21.0945	17.8218	18.1604	20.2131	17.6114	18.3989	20.3111
0.355007	Q9UQE7	Structural maintenance of chromosomes protein 3 OS=Homo sapiens OX=9606 GN=SMC3 PE=1 SV=2	SMC3	FALSE	581.33	56	0.107534	0.82585	0.355007	0.286065	21.2881	22.8089	22.9642	21.2449	22.413	23.0597	18.362	23.2903	24.2013	18.0392	23.4848	24.271
-0.390678	Q14974	Importin subunit beta-1 OS=Homo sapiens OX=9606 GN=KPNB1 PE=1 SV=2	KPNB1	FALSE	811.74	28	0.578246	0.386691	-0.390678	-1.18321	23.5433	22.8397	21.7408	22.6427	22.5683	21.6115	23.0106	23.4442	22.5627	22.6433	23.1112	22.5183
0.945335	Q86UP2	Kinectin OS=Homo sapiens OX=9606 GN=KTN1 PE=1 SV=1	KTN1	FALSE	610.88	53	1.06178	0.169091	0.945335	1.89918	21.1145	21.4084	21.9942	20.5488	21.2633	21.9608	19.3662	20.7233	21.4075	18.8429	20.7891	21.489
-1.36298	P22102	Trifunctional purine biosynthetic protein adenosine-3 OS=Homo sapiens OX=9606 GN=GART PE=1 SV=1	GART	FALSE	650.68	43	0.929672	0.208711	-1.36298	-1.71253	21.4339	22.0536	21.1477	17.7375	21.1164	21.2564	20.668	22.7253	23.2706	20.6762	22.3206	23.2627
0.334762	P02751	Fibronectin OS=Homo sapiens OX=9606 GN=FN1 PE=1 SV=5	FN1	FALSE	577.23	45	0.0906292	0.852005	0.334762	0.244677	18.3878	19.8247	21.5687	16.4422	19.7856	21.8599	16.9773	20.8439	21.509	15.0433	20.1447	21.342
2.74984	Q96KR1	Zinc finger RNA-binding protein OS=Homo sapiens OX=9606 GN=ZFR PE=1 SV=2	ZFR	FALSE	728.95	35	2.92013	0.00445991	2.74984	4.46759	21.6806	22.034	22.9552	21.4864	20.7666	22.7555	18.7911	18.5651	20.7869	17.61	18.7466	20.6795
0.255538	Q16555	Dihydropyrimidinase-related protein 2 OS=Homo sapiens OX=9606 GN=DPYSL2 PE=1 SV=1	DPYSL2	FALSE	745.86	22	0.26219	0.640176	0.255538	0.623716	22.1285	22.1312	22.8446	21.8573	22.2175	22.8764	21.4255	21.9492	23.1784	20.7719	22.2405	22.9567
1.68156	Q15366	Poly(rC)-binding protein 2 OS=Homo sapiens OX=9606 GN=PCBP2 PE=1 SV=1	PCBP2	FALSE	769.37	13	2.01256	0.029874	1.68156	3.18631	23.1653	23.3306	23.3886	22.377	22.818	23.4817	20.0336	21.5027	22.6953	19.9262	21.612	22.702
0.414324	Q92734	Protein TFG OS=Homo sapiens OX=9606 GN=TFG PE=1 SV=2	TFG	FALSE	961.89	12	0.254136	0.647887	0.414324	0.607579	22.3604	23.7604	24.6113	21.6213	23.6212	24.4593	21.866	22.855	24.3908	21.5667	22.9878	24.2817
-1.13908	P35580	Myosin-10 OS=Homo sapiens OX=9606 GN=MYH10 PE=1 SV=3	MYH10	FALSE	542.96	33	1.09903	0.159783	-1.13908	-1.95105	18.5639	17.7512	19.9035	18.0694	17.3114	19.8041	18.9927	19.888	20.7241	18.3222	19.6444	20.6666
-2.10289	P25705	ATP synthase subunit alpha, mitochondrial OS=Homo sapiens OX=9606 GN=ATP5F1A PE=1 SV=1	ATP5F1A	FALSE	803.54	29	3.66823	0.000971963	-2.10289	-5.64249	22.5213	20.7681	21.5441	22.457	20.739	21.6778	23.2532	23.6511	24.1734	23.0629	24.0356	24.1485
2.18873	P18858	DNA ligase 1 OS=Homo sapiens OX=9606 GN=LIG1 PE=1 SV=1	LIG1	FALSE	561.77	36	2.40929	0.0118429	2.18873	3.73211	19.1912	21.997	22.7029	20.6056	22.3672	22.748	19.5184	19.057	19.4186	19.4235	19.3298	19.7321
0.376374	Q14247	Src substrate cortactin OS=Homo sapiens OX=9606 GN=CTTN PE=1 SV=2	CTTN	FALSE	749.87	30	0.107206	0.826306	0.376374	0.285271	19.4524	23.2956	23.6118	18.9989	22.7332	23.4238	18.7579	22.4296	23.7187	18.1703	22.6002	23.5808
2.30106	Q9Y618	Nuclear receptor corepressor 2 OS=Homo sapiens OX=9606 GN=NCOR2 PE=1 SV=3	NCOR2	FALSE	436.04	49	2.28583	0.0157221	2.30106	3.56036	19.4876	21.4945	21.4805	19.4958	21.5084	21.3297	17.5098	17.7944	19.9995	17.1933	18.602	19.8911
1.56729	P50991	T-complex protein 1 subunit delta OS=Homo sapiens OX=9606 GN=CCT4 PE=1 SV=4	CCT4	FALSE	808.89	29	4.24026	0.000492754	1.56729	6.64418	25.2469	25.0885	25.325	24.8118	25.1802	25.2625	22.5492	23.6006	24.0194	23.5568	23.7413	24.0439
0.687346	P55060	Exportin-2 OS=Homo sapiens OX=9606 GN=CSE1L PE=1 SV=3	CSE1L	FALSE	781.72	43	0.558148	0.400043	0.687346	1.15077	22.4796	23.1743	22.9029	22.8062	22.903	22.7436	20.7363	23.8996	22.0322	20.4943	23.7603	21.9628
-0.581356	P21980	Protein-glutamine gamma-glutamyltransferase 2 OS=Homo sapiens OX=9606 GN=TGM2 PE=1 SV=2	TGM2	FALSE	816.72	27	0.38804	0.528514	-0.581356	-0.861352	21.8697	21.664	22.8573	20.5496	21.8628	22.5768	20.8892	23.3373	23.4685	20.3692	23.3262	23.4779
1.15086	Q08J23	RNA cytosine C(5)-methyltransferase NSUN2 OS=Homo sapiens OX=9606 GN=NSUN2 PE=1 SV=2	NSUN2	FALSE	516.34	42	0.770156	0.274766	1.15086	1.47966	19.4774	22.4004	21.3932	20.9465	22.4783	22.022	18.2836	21.7784	21.0191	18.4373	21.2884	21.0057
-0.744079	Q00341	Vigilin OS=Homo sapiens OX=9606 GN=HDLBP PE=1 SV=2	HDLBP	FALSE	548.97	47	0.42099	0.499813	-0.744079	-0.919814	22.871	25.0944	22.4333	26.0033	25.4423	22.4789	25.0082	25.8948	23.5933	24.6958	26.1407	23.455
-0.354109	P12268	Inosine-5'-monophosphate dehydrogenase 2 OS=Homo sapiens OX=9606 GN=IMPDH2 PE=1 SV=2	IMPDH2	FALSE	768.17	24	0.25108	0.652571	-0.354109	-0.601422	21.1633	22.3041	22.854	21.3308	22.5487	22.8172	20.9333	22.9768	23.5267	20.9758	23.1626	23.5675
-0.743045	P04843	Dolichyl-diphosphooligosaccharide--protein glycosyltransferase subunit 1 OS=Homo sapiens OX=9606 GN=RPN1 PE=1 SV=1	RPN1	FALSE	742.2	35	1.59593	0.0728715	-0.743045	-2.62554	25.0447	24.4421	24.5046	24.3999	24.2254	24.3589	24.6987	25.5694	25.7145	24.2044	25.5777	25.6692
1.82602	Q15417	Calponin-3 OS=Homo sapiens OX=9606 GN=CNN3 PE=1 SV=1	CNN3	FALSE	1089.22	15	0.627967	0.354311	1.82602	1.26219	21.5742	25.6064	25.877	28.8869	24.6628	25.7164	20.7669	25.2195	25.2162	19.588	25.4102	25.167
-0.242382	Q92616	eIF-2-alpha kinase activator GCN1 OS=Homo sapiens OX=9606 GN=GCN1 PE=1 SV=6		FALSE	251.11	60	0.241156	0.664868	-0.242382	-0.581294	21.8689	20.7122	20.9927	21.2826	19.5317	21.0966	20.8563	20.9769	21.7479	20.216	21.0825	22.0593
3.33381	P43246	DNA mismatch repair protein Msh2 OS=Homo sapiens OX=9606 GN=MSH2 PE=1 SV=1	MSH2	FALSE	605.69	38	4.48602	0.000446512	3.33381	7.10758	22.0571	22.5887	21.8778	22.0896	22.4654	21.8561	19.5957	18.4175	19.5178	17.0748	18.2674	20.0586
1.32241	Q15691	Microtubule-associated protein RP/EB family member 1 OS=Homo sapiens OX=9606 GN=MAPRE1 PE=1 SV=3	MAPRE1	FALSE	976.62	21	0.597195	0.374449	1.32241	1.21352	20.5625	24.891	24.8033	21.1957	25.1191	24.8682	20.1217	23.1597	23.4708	20.1422	23.1129	23.498
0.510296	O00571	ATP-dependent RNA helicase DDX3X OS=Homo sapiens OX=9606 GN=DDX3X PE=1 SV=3	DDX3X	FALSE	760.37	38	0.417799	0.501491	0.510296	0.91421	23.061	23.2	22.1549	22.8973	22.6781	22.0698	20.9232	22.6028	23.3077	20.2008	22.9527	23.0123
-0.97319	P48643	T-complex protein 1 subunit epsilon OS=Homo sapiens OX=9606 GN=CCT5 PE=1 SV=1	CCT5	FALSE	774.9	31	1.66785	0.0638343	-0.97319	-2.72201	23.2419	23.0858	23.1288	22.6573	23.2414	23.0841	23.1935	24.4264	24.5224	22.7731	24.8756	24.4875
0.452484	P53992	Protein transport protein Sec24C OS=Homo sapiens OX=9606 GN=SEC24C PE=1 SV=3	SEC24C	FALSE	634.62	32	0.32238	0.584612	0.452484	0.740517	21.7405	21.7686	21.8463	23.1253	21.775	22.1265	19.3183	21.4455	22.0023	23.6481	21.3432	21.9098
3.82988	P55795	Heterogeneous nuclear ribonucleoprotein H2 OS=Homo sapiens OX=9606 GN=HNRNPH2 PE=1 SV=1	HNRNPH2	FALSE	962.49	10	2.53637	0.00905521	3.82988	3.91107	19.0966	23.5973	21.9682	20.1379	22.8959	22.5789	15.8326	19.2558	18.9429	15.688	18.8527	18.7236
1.2376	Q93009	Ubiquitin carboxyl-terminal hydrolase 7 OS=Homo sapiens OX=9606 GN=USP7 PE=1 SV=2	USP7	FALSE	436.8	44	1.45914	0.0915908	1.2376	2.44179	23.1123	21.1085	21.6474	22.7256	21.9167	21.5926	19.9271	20.8211	21.9944	19.759	20.2463	21.9297
-3.3106	Q99798	Aconitate hydratase, mitochondrial OS=Homo sapiens OX=9606 GN=ACO2 PE=1 SV=2	ACO2	FALSE	441.55	37	3.88669	0.000711111	-3.3106	-6.01317	19.9826	17.8586	17.8199	20.5951	17.4478	18.8002	21.6388	22.3727	22.2404	21.4875	22.4674	22.1612
2.55382	O00148	ATP-dependent RNA helicase DDX39A OS=Homo sapiens OX=9606 GN=DDX39A PE=1 SV=2	DDX39A	FALSE	810.12	11	1.16954	0.14452	2.55382	2.04848	23.4004	22.0011	22.6629	20.2896	22.227	22.8904	16.3562	23.0818	19.184	17.8741	23.2821	18.3701
0.13525	P17987	T-complex protein 1 subunit alpha OS=Homo sapiens OX=9606 GN=TCP1 PE=1 SV=1	TCP1	FALSE	927.16	32	0.0865755	0.856704	0.13525	0.234584	20.7118	22.6639	23.0803	21.6087	23.1039	23.1828	20.8968	22.7144	22.9655	21.0903	22.8654	23.0076
1.4794	Q8TAQ2	SWI/SNF complex subunit SMARCC2 OS=Homo sapiens OX=9606 GN=SMARCC2 PE=1 SV=1	SMARCC2	FALSE	542.79	27	1.18749	0.140255	1.4794	2.07315	20.6122	21.697	21.668	20.8867	21.3618	21.8157	18.8099	21.4258	20.4221	16.9435	20.7405	20.8232
-0.952531	Q05639	Elongation factor 1-alpha 2 OS=Homo sapiens OX=9606 GN=EEF1A2 PE=1 SV=1	EEF1A2	FALSE	1181.08	10	0.920275	0.21235	-0.952531	-1.69906	18.6014	21.0786	20.1817	20.006	20.416	20.9762	20.0917	21.8458	22.0654	19.6335	21.41	21.9288
-1.28847	P26640	Valine--tRNA ligase OS=Homo sapiens OX=9606 GN=VARS PE=1 SV=4	VARS1	FALSE	514.6	40	1.84422	0.0441643	-1.28847	-2.95891	19.1775	20.234	20.4596	19.4403	19.0509	20.2947	20.1794	21.3949	21.6542	19.7821	21.486	21.8911
-0.342091	O75083	WD repeat-containing protein 1 OS=Homo sapiens OX=9606 GN=WDR1 PE=1 SV=4	WDR1	FALSE	750.9	27	0.169812	0.749093	-0.342091	-0.429912	19.3859	21.8683	22.0252	20.6942	22.2276	22.1781	19.6732	22.4775	22.8534	19.7341	22.7737	22.9199
0.619638	Q16658	Fascin OS=Homo sapiens OX=9606 GN=FSCN1 PE=1 SV=3	FSCN1	FALSE	714.54	28	0.421613	0.499718	0.619638	0.920907	21.8334	23.8984	23.7108	21.6601	24.1738	23.7466	20.96	23.2903	23.3997	21.0304	23.1089	23.516
-0.959448	P26639	Threonine--tRNA ligase 1, cytoplasmic OS=Homo sapiens OX=9606 GN=TARS1 PE=1 SV=3	TARS1	FALSE	666.61	40	1.69672	0.0601323	-0.959448	-2.76075	21.5564	21.0643	20.6904	21.4416	21.1993	21.4977	21.3953	22.0945	23.002	21.1819	22.5412	22.9917
3.16947	Q13263	Transcription intermediary factor 1-beta OS=Homo sapiens OX=9606 GN=TRIM28 PE=1 SV=5	TRIM28	FALSE	603.62	27	5.85825	6.55738e-05	3.16947	10.1505	21.8369	22.5258	22.5585	21.8275	22.7487	23.0171	18.6401	19.3537	19.4934	18.4338	19.9483	19.6283
3.86125	Q1KMD3	Heterogeneous nuclear ribonucleoprotein U-like protein 2 OS=Homo sapiens OX=9606 GN=HNRNPUL2 PE=1 SV=1	HNRNPUL2	FALSE	534.16	37	5.59524	5.26316e-05	3.86125	9.49953	22.2323	22.431	22.8891	21.6851	22.3773	22.5741	17.9292	17.8587	19.507	17.3513	18.9253	19.4498
1.06232	P18669	Phosphoglycerate mutase 1 OS=Homo sapiens OX=9606 GN=PGAM1 PE=1 SV=2	PGAM1	FALSE	736.12	18	0.605679	0.368148	1.06232	1.227	20.9591	23.5006	23.5567	21.4091	23.3719	23.4655	19.2986	22.637	22.8974	19.4783	22.8551	22.7226
-0.00984446	Q9UMS4	Pre-mRNA-processing factor 19 OS=Homo sapiens OX=9606 GN=PRPF19 PE=1 SV=1	PRPF19	FALSE	596.24	20	0.0104591	0.982139	-0.00984446	-0.0305818	22.3456	23.8816	23.7938	24.2689	23.8005	23.5881	23.1864	23.7675	23.7092	23.0768	24.2555	23.7421
1.20095	O60264	SWI/SNF-related matrix-associated actin-dependent regulator of chromatin subfamily A member 5 OS=Homo sapiens OX=9606 GN=SMARCA5 PE=1 SV=1	SMARCA5	FALSE	628.27	35	1.91349	0.038418	1.20095	3.05228	22.8127	21.5685	21.9962	23.3862	22.0646	21.9093	21.0783	21.3864	20.1562	21.9794	21.5065	20.425
-0.319292	P31939	Bifunctional purine biosynthesis protein PURH OS=Homo sapiens OX=9606 GN=ATIC PE=1 SV=3	ATIC	FALSE	668.6	37	0.294209	0.610565	-0.319292	-0.686645	20.4977	20.7856	21.4886	20.7067	21.9893	21.3828	20.3193	21.9548	22.1599	20.0724	22.1429	22.117
-1.12613	P53621	Coatomer subunit alpha OS=Homo sapiens OX=9606 GN=COPA PE=1 SV=2	COPA	FALSE	487.94	45	1.66529	0.0641152	-1.12613	-2.71859	19.4463	20.5051	20.0629	19.9186	19.4021	19.9443	20.1512	21.0435	21.7736	19.614	21.7659	21.6879
3.56038	Q96E39	RNA binding motif protein, X-linked-like-1 OS=Homo sapiens OX=9606 GN=RBMXL1 PE=1 SV=1	RBMXL1	FALSE	655.12	8	4.50731	0.000450704	3.56038	7.14872	20.6284	21.9172	21.7796	20.308	21.9451	21.7568	16.9702	18.2739	18.5535	16.3002	18.0634	18.8116
1.13182	P35998	26S proteasome regulatory subunit 7 OS=Homo sapiens OX=9606 GN=PSMC2 PE=1 SV=3	PSMC2	FALSE	843.56	36	0.677753	0.32324	1.13182	1.33963	20.426	22.4263	23.0215	20.53	22.5786	22.9731	18.7102	21.5211	22.1769	18.693	21.8989	22.1644
-0.319603	P49368	T-complex protein 1 subunit gamma OS=Homo sapiens OX=9606 GN=CCT3 PE=1 SV=4	CCT3	FALSE	777.75	32	0.170481	0.748927	-0.319603	-0.431393	22.2742	23.2837	22.4588	23.1049	23.4166	22.3193	21.1778	23.05	22.5077	26.3951	23.0235	22.621
2.30377	Q14966	Zinc finger protein 638 OS=Homo sapiens OX=9606 GN=ZNF638 PE=1 SV=2	ZNF638	FALSE	426.85	49	0.97809	0.19274	2.30377	1.78148	20.0611	21.6751	21.3472	19.8574	21.7933	21.2562	15.0277	22.0625	18.5005	15.8157	22.3695	18.3918
-0.723027	Q9P2E9	Ribosome-binding protein 1 OS=Homo sapiens OX=9606 GN=RRBP1 PE=1 SV=5	RRBP1	FALSE	539.07	41	0.897063	0.220886	-0.723027	-1.66568	20.5512	20.0531	20.1084	21.6435	19.8745	19.2392	20.9773	20.0732	21.0598	22.1916	20.7535	20.7527
1.43162	P43686	26S proteasome regulatory subunit 6B OS=Homo sapiens OX=9606 GN=PSMC4 PE=1 SV=2	PSMC4	FALSE	593.13	29	0.824973	0.249365	1.43162	1.5608	20.715	22.7501	23.3826	20.1485	22.7022	23.3834	18.6487	21.3851	22.2413	18.4102	21.519	22.2879
2.71268	P27695	DNA-(apurinic or apyrimidinic site) lyase OS=Homo sapiens OX=9606 GN=APEX1 PE=1 SV=2	APEX1	FALSE	642.56	25	3.13735	0.00275211	2.71268	4.79519	22.1418	23.7798	23.4618	20.5003	23.4326	23.8013	19.9205	19.9184	20.5968	19.4898	20.1714	20.7445
-0.73268	Q99832	T-complex protein 1 subunit eta OS=Homo sapiens OX=9606 GN=CCT7 PE=1 SV=2	CCT7	FALSE	770.49	32	1.10432	0.159031	-0.73268	-1.95839	22.0593	21.395	22.125	22.0953	21.4638	21.8894	21.5842	22.5604	23.3974	21.5817	22.7277	23.5723
3.68084	P26368	Splicing factor U2AF 65 kDa subunit OS=Homo sapiens OX=9606 GN=U2AF2 PE=1 SV=4	U2AF2	FALSE	670.45	14	2.62101	0.00756868	3.68084	4.03162	20.2135	24.0735	23.7714	21.6464	24.1457	23.9693	17.9274	20.0439	20.5411	16.9691	19.5617	20.6916
-0.215064	P00338	L-lactate dehydrogenase A chain OS=Homo sapiens OX=9606 GN=LDHA PE=1 SV=2	LDHA	FALSE	751.03	24	0.306445	0.599055	-0.215064	-0.710208	24.8268	24.0455	24.6163	24.2585	23.8407	24.6461	24.1471	24.8738	25.2751	23.7485	24.2357	25.2442
3.11089	Q9BXP5	Serrate RNA effector molecule homolog OS=Homo sapiens OX=9606 GN=SRRT PE=1 SV=1	SRRT	FALSE	525.63	35	3.34436	0.00185742	3.11089	5.11721	21.076	23.0491	23.0111	21.6434	23.5955	23.0467	18.1691	19.7359	20.111	17.9428	20.5759	20.2218
3.87499	Q6PJT7	Zinc finger CCCH domain-containing protein 14 OS=Homo sapiens OX=9606 GN=ZC3H14 PE=1 SV=1	ZC3H14	FALSE	393.84	31	3.96743	0.000738095	3.87499	6.15377	20.3304	21.601	22.0276	19.1699	20.7055	22.2152	16.7022	16.8208	17.8501	15.5728	17.3677	18.4861
1.66956	P46063	ATP-dependent DNA helicase Q1 OS=Homo sapiens OX=9606 GN=RECQL PE=1 SV=3	RECQL	FALSE	673.04	24	2.91078	0.00444978	1.66956	4.4537	21.7503	22.4276	21.2417	21.2745	22.2628	21.3069	20.031	20.8402	19.2641	19.7703	21.0286	19.3122
-0.958033	Q9C0C2	182 kDa tankyrase-1-binding protein OS=Homo sapiens OX=9606 GN=TNKS1BP1 PE=1 SV=4	TNKS1BP1	FALSE	523.41	44	2.50312	0.00964706	-0.958033	-3.86401	22.1483	21.1362	21.3566	21.981	21.0445	21.5494	22.5075	22.2401	22.6413	22.05	22.3101	23.2152
-0.749047	P49588	Alanine--tRNA ligase, cytoplasmic OS=Homo sapiens OX=9606 GN=AARS PE=1 SV=2	AARS1	FALSE	491.99	38	0.712718	0.304392	-0.749047	-1.39314	19.7653	19.1348	20.4064	19.4682	21.6144	20.369	19.5082	20.5979	21.7018	20.0163	21.7182	21.71
3.06979	Q12905	Interleukin enhancer-binding factor 2 OS=Homo sapiens OX=9606 GN=ILF2 PE=1 SV=2	ILF2	FALSE	823.31	19	3.80003	0.000791774	3.06979	5.86447	22.3556	24.3161	23.5506	22.965	24.0819	23.8089	19.4953	21.0019	21.2919	18.8269	20.6277	21.4156
0.652754	O14980	Exportin-1 OS=Homo sapiens OX=9606 GN=XPO1 PE=1 SV=1	XPO1	FALSE	583.56	33	1.31837	0.114386	0.652754	2.25168	21.6757	21.4193	21.8186	21.7739	21.5003	21.8334	20.2816	20.9722	21.6004	20.1934	21.1508	21.9061
0.928604	P62333	26S proteasome regulatory subunit 10B OS=Homo sapiens OX=9606 GN=PSMC6 PE=1 SV=1	PSMC6	FALSE	678.74	25	0.761103	0.280268	0.928604	1.46613	20.6959	22.2098	22.4454	20.6147	22.3692	22.4275	19.0115	21.4886	21.7694	19.4619	21.6943	21.7651
0.532185	O43491	Band 4.1-like protein 2 OS=Homo sapiens OX=9606 GN=EPB41L2 PE=1 SV=1	EPB41L2	FALSE	492.77	29	0.391521	0.525473	0.532185	0.867592	20.7373	21.2995	21.798	19.8934	19.8867	21.8146	19.389	20.2381	21.729	18.7194	20.4252	21.7357
0.485501	P14923	Junction plakoglobin OS=Homo sapiens OX=9606 GN=JUP PE=1 SV=3	JUP	FALSE	602.75	28	0.478073	0.456153	0.485501	1.01816	20.9102	21.4509	21.155	22.9313	21.5284	20.0243	20.8004	20.9134	20.3188	21.9096	21.175	19.9699
0.0165796	Q9Y520	Protein PRRC2C OS=Homo sapiens OX=9606 GN=PRRC2C PE=1 SV=4	PRRC2C	FALSE	448.09	40	0.00563879	0.991602	0.0165796	0.016577	17.6257	19.5734	21.0446	16.3088	18.0753	20.5681	17.0593	18.4531	20.6996	17.1318	19.064	20.6886
-0.0295356	Q9UHX1	Poly(U)-binding-splicing factor PUF60 OS=Homo sapiens OX=9606 GN=PUF60 PE=1 SV=1	PUF60	FALSE	598.66	26	0.00986623	0.983327	-0.0295356	-0.0288675	23.7959	22.3024	21.0795	23.3073	22.2642	21.1826	24.5626	23.0984	19.7146	24.2124	23.1542	19.3668
1.01571	O95239	Chromosome-associated kinesin KIF4A OS=Homo sapiens OX=9606 GN=KIF4A PE=1 SV=3	KIF4A	FALSE	421.36	49	1.41004	0.099545	1.01571	2.37564	21.1708	21.1385	21.4949	20.9806	20.3607	21.3554	21.2702	18.5754	19.8035	20.5811	20.6756	19.5008
0.186843	P27797	Calreticulin OS=Homo sapiens OX=9606 GN=CALR PE=1 SV=1	CALR	FALSE	612.87	23	0.0687023	0.885824	0.186843	0.189247	20.7315	23.2211	23.4418	20.3299	22.5136	23.4906	19.7216	22.7674	23.7161	19.5343	22.9701	23.898
0.738606	Q14008	Cytoskeleton-associated protein 5 OS=Homo sapiens OX=9606 GN=CKAP5 PE=1 SV=3	CKAP5	FALSE	318.26	51	0.469536	0.461877	0.738606	1.00367	20.2535	22.7611	20.9901	19.6392	22.6211	20.9797	18.9311	21.525	21.131	18.6889	21.2527	21.2843
-1.14777	P33176	Kinesin-1 heavy chain OS=Homo sapiens OX=9606 GN=KIF5B PE=1 SV=1	KIF5B	FALSE	473.23	33	1.5164	0.0839701	-1.14777	-2.51878	19.1982	19.9366	19.8754	19.9556	19.3915	20.0647	19.6435	21.215	21.8194	19.4451	21.5337	21.6519
1.84302	Q9Y265	RuvB-like 1 OS=Homo sapiens OX=9606 GN=RUVBL1 PE=1 SV=1	RUVBL1	FALSE	615.26	29	3.00648	0.00384738	1.84302	4.59664	22.177	23.3811	23.1876	22.3667	23.6041	23.2077	20.2069	21.4519	21.8224	20.0568	21.6442	21.6839
0.603863	P26358	DNA (cytosine-5)-methyltransferase 1 OS=Homo sapiens OX=9606 GN=DNMT1 PE=1 SV=2	DNMT1	FALSE	391.54	51	1.09367	0.160568	0.603863	1.9436	23.6243	23.5493	23.9871	24.202	23.658	23.919	24.3935	22.9525	22.6061	23.7964	22.9191	22.6489
1.1201	P51610	Host cell factor 1 OS=Homo sapiens OX=9606 GN=HCFC1 PE=1 SV=2	HCFC1	FALSE	454.37	39	0.3775	0.536845	1.1201	0.842361	23.8884	22.5098	23.5334	23.0363	21.2519	23.5769	23.0093	15.6979	23.8845	22.5685	21.9469	23.969
0.23959	Q02413	Desmoglein-1 OS=Homo sapiens OX=9606 GN=DSG1 PE=1 SV=2	DSG1	FALSE	465.82	30	0.175474	0.742688	0.23959	0.4424	20.164	21.62	20.9209	22.2285	20.6201	18.8845	20.7379	20.6429	20.301	21.173	20.7982	19.3474
4.12439	Q13573	SNW domain-containing protein 1 OS=Homo sapiens OX=9606 GN=SNW1 PE=1 SV=1	SNW1	FALSE	463.31	25	2.95397	0.00418405	4.12439	4.51797	21.1386	22.3643	22.7032	21.571	22.6067	22.6837	14.7839	19.0483	19.2576	15.9277	19.5033	19.8004
0.0497319	P07195	L-lactate dehydrogenase B chain OS=Homo sapiens OX=9606 GN=LDHB PE=1 SV=2	LDHB	FALSE	889.91	21	0.0454689	0.920909	0.0497319	0.128115	24.2953	24.1479	24.7106	23.7088	24.148	24.6206	23.2166	24.3064	25.0756	23.0995	24.5502	25.0844
2.22009	P42166	Lamina-associated polypeptide 2, isoform alpha OS=Homo sapiens OX=9606 GN=TMPO PE=1 SV=2	TMPO	FALSE	424.73	23	2.13537	0.0225132	2.22009	3.3535	20.4551	20.0795	21.4062	20.6378	20.5773	20.8186	16.9863	17.9623	20.1394	16.7622	18.3329	20.4708
1.76125	A6NHR9	Structural maintenance of chromosomes flexible hinge domain-containing protein 1 OS=Homo sapiens OX=9606 GN=SMCHD1 PE=1 SV=2	SMCHD1	FALSE	402.47	49	3.40126	0.00166998	1.76125	5.20754	21.889	22.3131	21.9314	22.0375	21.7945	21.8411	19.4369	20.5857	20.9729	19.1596	19.9901	21.0939
1.95383	P11387	DNA topoisomerase 1 OS=Homo sapiens OX=9606 GN=TOP1 PE=1 SV=2	TOP1	FALSE	507.61	35	3.85551	0.000731183	1.95383	5.9594	23.3031	23.8629	24.5402	23.0268	23.8731	24.437	21.6345	21.5394	22.5398	21.4528	21.5498	22.6038
2.51128	P42285	Exosome RNA helicase MTR4 OS=Homo sapiens OX=9606 GN=MTREX PE=1 SV=3	MTREX	FALSE	431.79	42	6.12599	9.52381e-05	2.51128	10.8512	21.3513	21.7482	21.47	22.1207	21.8	21.5161	18.4755	19.1555	19.6834	18.6864	19.2989	19.639
1.32483	O15355	Protein phosphatase 1G OS=Homo sapiens OX=9606 GN=PPM1G PE=1 SV=1	PPM1G	FALSE	590.89	26	1.55491	0.0783222	1.32483	2.5705	23.6241	24.0355	23.9307	23.3814	23.3341	23.9652	21.476	20.7608	23.4618	21.8696	22.8134	23.9405
1.0819	P36578	60S ribosomal protein L4 OS=Homo sapiens OX=9606 GN=RPL4 PE=1 SV=5	RPL4	FALSE	553.26	25	0.577356	0.387236	1.0819	1.18178	19.7493	22.5823	22.6781	20.2421	23.0282	22.8901	18.8286	21.4664	22.2427	18.4185	21.6162	22.1063
2.46276	Q92922	SWI/SNF complex subunit SMARCC1 OS=Homo sapiens OX=9606 GN=SMARCC1 PE=1 SV=3	SMARCC1	FALSE	464.35	23	2.58481	0.00823058	2.46276	3.97992	22.4383	21.5882	22.4912	21.105	21.1488	22.5951	18.2011	18.6996	21.0384	18.2492	19.237	21.1647
3.92129	O43660	Pleiotropic regulator 1 OS=Homo sapiens OX=9606 GN=PLRG1 PE=1 SV=1	PLRG1	FALSE	399.85	25	2.63734	0.00739818	3.92129	4.05502	17.317	21.7946	21.4164	18.7216	21.3477	21.7604	14.6296	15.5627	18.1508	16.0725	16.2782	18.136
0.126159	O14497	AT-rich interactive domain-containing protein 1A OS=Homo sapiens OX=9606 GN=ARID1A PE=1 SV=3	ARID1A	FALSE	343.42	33	0.0948217	0.845793	0.126159	0.255046	20.8953	21.9248	21.2691	20.8703	21.2643	21.3914	19.6247	21.9689	21.9381	19.7032	21.8814	21.7419
0.841244	Q7L014	Probable ATP-dependent RNA helicase DDX46 OS=Homo sapiens OX=9606 GN=DDX46 PE=1 SV=2	DDX46	FALSE	478.93	42	0.82338	0.249788	0.841244	1.55846	20.8848	21.3245	22.2994	20.2379	21.2508	21.6498	18.8854	20.8817	21.5078	19.2156	20.6583	21.4509
0.498645	Q8WWM7	Ataxin-2-like protein OS=Homo sapiens OX=9606 GN=ATXN2L PE=1 SV=2	ATXN2L	FALSE	509.79	31	0.23219	0.676413	0.498645	0.562929	21.0193	22.0193	22.8435	20.3421	22.138	22.6568	19.1244	22.1297	23.0959	18.6894	21.9829	23.005
2.85821	Q9Y2X3	Nucleolar protein 58 OS=Homo sapiens OX=9606 GN=NOP58 PE=1 SV=1	NOP58	FALSE	508.63	25	3.4907	0.00137526	2.85821	5.35115	21.1948	21.7175	22.6139	21.3106	21.7682	22.4943	18.1694	18.2504	20.3061	17.5763	19.337	20.3107
-1.27107	P27708	CAD protein OS=Homo sapiens OX=9606 GN=CAD PE=1 SV=3	CAD	FALSE	340.81	46	1.00023	0.186728	-1.27107	-1.81278	19.6314	19.1295	20.312	18.5772	18.9723	20.5985	19.2177	21.3453	22.2443	18.6503	21.1962	22.1934
-0.149986	P40227	T-complex protein 1 subunit zeta OS=Homo sapiens OX=9606 GN=CCT6A PE=1 SV=3	CCT6A	FALSE	687.86	23	0.198145	0.718264	-0.149986	-0.491535	22.17	21.916	21.8661	21.5811	22.2746	21.8376	21.4829	22.4627	22.7186	21.0226	22.1045	22.754
1.81799	Q9BTC0	Death-inducer obliterator 1 OS=Homo sapiens OX=9606 GN=DIDO1 PE=1 SV=5	DIDO1	FALSE	299.81	40	0.464751	0.465722	1.81799	0.995514	17.8552	20.8368	22.3329	21.1652	20.5876	22.543	14.8562	15.3091	23.9056	16.2724	20.4277	23.6417
3.03469	Q16576	Histone-binding protein RBBP7 OS=Homo sapiens OX=9606 GN=RBBP7 PE=1 SV=1	RBBP7	FALSE	450.34	11	3.96861	0.000740299	3.03469	6.15583	21.6051	22.2288	22.3391	21.3941	21.8524	22.3845	17.4983	18.4	20.2172	18.0653	19.2108	20.204
3.70497	P35637	RNA-binding protein FUS OS=Homo sapiens OX=9606 GN=FUS PE=1 SV=1	FUS	FALSE	884.64	13	1.41021	0.0997055	3.70497	2.37588	21.5685	25.0835	25.5223	22.0683	25.1561	25.6161	15.6466	22.0225	22.9304	16.7252	22.5393	22.921
2.39064	Q02880	DNA topoisomerase 2-beta OS=Homo sapiens OX=9606 GN=TOP2B PE=1 SV=3	TOP2B	FALSE	458.28	36	3.474	0.00136626	2.39064	5.32418	19.607	20.1891	19.9801	20.078	20.229	20.2138	17.045	16.3691	19.0955	16.7845	18.324	18.3349
2.43366	P39748	Flap endonuclease 1 OS=Homo sapiens OX=9606 GN=FEN1 PE=1 SV=1	FEN1	FALSE	503.71	20	3.19972	0.00236237	2.43366	4.89117	21.6024	22.247	23.2624	22.0168	22.2658	23.1146	19.189	19.8072	21.132	18.6027	19.9834	21.1928
0.146427	Q13283	Ras GTPase-activating protein-binding protein 1 OS=Homo sapiens OX=9606 GN=G3BP1 PE=1 SV=1	G3BP1	FALSE	595.34	18	0.0349477	0.94124	0.146427	0.0995326	16.0227	22.1722	22.5224	19.2866	22.3785	22.7298	16.8612	21.7547	22.5872	18.5967	21.8104	22.6235
4.59363	Q9Y2W1	Thyroid hormone receptor-associated protein 3 OS=Homo sapiens OX=9606 GN=THRAP3 PE=1 SV=2	THRAP3	FALSE	573.36	27	2.44713	0.0106316	4.59363	3.78515	21.1337	25.0064	24.7588	20.4038	24.9818	24.8173	15.5595	19.9046	20.7702	17.6583	18.7504	20.8971
-1.47067	P54136	Arginine--tRNA ligase, cytoplasmic OS=Homo sapiens OX=9606 GN=RARS PE=1 SV=2	RARS1	FALSE	437.13	33	2.47369	0.010119	-1.47067	-3.8225	19.658	19.8304	19.6086	19.8069	19.7428	20.2269	20.2869	21.598	21.9245	19.9895	21.6902	22.2085
1.51643	P62191	26S proteasome regulatory subunit 4 OS=Homo sapiens OX=9606 GN=PSMC1 PE=1 SV=1	PSMC1	FALSE	606.22	27	1.05233	0.171818	1.51643	1.88597	22.1075	23.852	24.2471	21.5867	23.8966	24.0918	20.1333	22.4563	23.183	19.4371	22.2917	23.1816
0.270627	P60174	Triosephosphate isomerase OS=Homo sapiens OX=9606 GN=TPI1 PE=1 SV=3	TPI1	FALSE	949.92	23	0.323194	0.584468	0.270627	0.742053	23.7642	23.416	23.8956	23.4354	23.1481	24.0168	22.538	23.7863	24.0659	22.193	23.2646	24.2045
-2.50572	Q8TCS8	Polyribonucleotide nucleotidyltransferase 1, mitochondrial OS=Homo sapiens OX=9606 GN=PNPT1 PE=1 SV=2	PNPT1	FALSE	314.74	34	1.88747	0.0405356	-2.50572	-3.01718	20.6878	20.2225	16.0425	20.7213	20.2555	17.2775	21.8133	22.1525	21.4008	21.6761	21.6721	21.5268
0.432901	P61247	40S ribosomal protein S3a OS=Homo sapiens OX=9606 GN=RPS3A PE=1 SV=2	RPS3A	FALSE	786.65	26	0.270098	0.633113	0.432901	0.639438	22.3385	23.8542	25.0727	22.3266	23.9485	24.8459	21.9501	23.3416	24.4085	21.8226	23.8993	24.3669
0.906074	Q9Y3I0	RNA-splicing ligase RtcB homolog OS=Homo sapiens OX=9606 GN=RTCB PE=1 SV=1	RTCB	FALSE	599.8	24	1.38208	0.103717	0.906074	2.33791	21.8158	22.6849	22.4362	21.94	22.6545	22.3384	20.4136	21.8799	21.9457	20.1474	21.9917	22.055
2.43172	P18754	Regulator of chromosome condensation OS=Homo sapiens OX=9606 GN=RCC1 PE=1 SV=1	RCC1	FALSE	504.19	18	4.74776	0.000352941	2.43172	7.6255	23.4442	23.1655	23.4045	22.9201	22.6887	23.3852	21.075	20.1444	21.4273	19.707	20.5831	21.481
1.91893	Q99873	Protein arginine N-methyltransferase 1 OS=Homo sapiens OX=9606 GN=PRMT1 PE=1 SV=3	PRMT1	FALSE	749.05	22	4.86608	0.00025974	1.91893	7.86841	23.2846	23.7739	23.7202	23.2907	23.9006	23.9297	21.2749	21.8634	22.0824	20.9575	21.8443	22.3635
0.819946	P45974	Ubiquitin carboxyl-terminal hydrolase 5 OS=Homo sapiens OX=9606 GN=USP5 PE=1 SV=2	USP5	FALSE	545.43	31	1.33607	0.111081	0.819946	2.27567	21.6727	21.2492	21.619	20.6651	20.4485	21.1752	19.62	20.2945	21.1332	19.3154	20.5586	20.9882
-0.15642	Q14764	Major vault protein OS=Homo sapiens OX=9606 GN=MVP PE=1 SV=4	MVP	FALSE	282.55	38	0.0514331	0.91209	-0.15642	-0.14406	18.2086	20.128	21.8688	17.7546	18.7478	21.6826	17.4035	20.8426	21.2978	17.2854	21.0411	21.4586
0.978296	Q16666	Gamma-interferon-inducible protein 16 OS=Homo sapiens OX=9606 GN=IFI16 PE=1 SV=3	IFI16	FALSE	488.11	29	1.32095	0.11387	0.978296	2.25518	21.968	22.4701	24.3063	22.3336	22.1633	23.0705	20.7018	21.5946	22.5877	21.6585	21.8914	22.0083
-3.09174	P54886	Delta-1-pyrroline-5-carboxylate synthase OS=Homo sapiens OX=9606 GN=ALDH18A1 PE=1 SV=2	ALDH18A1	FALSE	343.55	31	4.25652	0.000501845	-3.09174	-6.67419	20.0356	17.8366	18.5663	20.4332	17.8303	18.7995	21.7632	21.6938	22.2394	21.8111	22.1946	22.3498
-1.85509	P34897	Serine hydroxymethyltransferase, mitochondrial OS=Homo sapiens OX=9606 GN=SHMT2 PE=1 SV=3	SHMT2	FALSE	373.47	27	2.37692	0.012674	-1.85509	-3.68689	22.3671	22.4027	21.9489	21.8849	19.3738	21.6135	23.1613	23.6845	23.8492	22.7264	23.2616	24.0385
1.46079	Q9NQW6	Anillin OS=Homo sapiens OX=9606 GN=ANLN PE=1 SV=2	ANLN	FALSE	476.02	42	0.873782	0.228976	1.46079	1.63202	20.6499	21.4993	22.217	20.2738	21.6819	22.1879	18.3016	19.8134	22.4356	17.2361	19.8766	22.0818
3.12959	Q01844	RNA-binding protein EWS OS=Homo sapiens OX=9606 GN=EWSR1 PE=1 SV=1	EWSR1	FALSE	679.1	12	1.85691	0.0429735	3.12959	2.97601	22.0875	25.0685	25.4821	22.1732	24.7004	25.576	18.469	21.6674	22.8654	18.6171	21.8708	22.8204
0.726245	P63104	14-3-3 protein zeta/delta OS=Homo sapiens OX=9606 GN=YWHAZ PE=1 SV=1	YWHAZ	FALSE	1020.49	16	0.606866	0.36804	0.726245	1.22888	24.3902	25.4011	25.669	23.7639	25.6438	25.63	23.0403	24.657	25.4599	22.7623	24.6204	25.6007
-2.6083	P00505	Aspartate aminotransferase, mitochondrial OS=Homo sapiens OX=9606 GN=GOT2 PE=1 SV=3	GOT2	FALSE	518.93	24	4.94769	0.000201439	-2.6083	-8.0393	20.7572	19.6853	19.8746	20.7666	20.0855	20.5393	22.4443	23.0695	23.1473	21.8332	23.618	23.246
-0.515381	Q99613	Eukaryotic translation initiation factor 3 subunit C OS=Homo sapiens OX=9606 GN=EIF3C PE=1 SV=1	EIF3C	FALSE	511.43	32	0.448201	0.478293	-0.515381	-0.967131	20.8627	20.2457	22.9845	20.3652	20.1913	21.9245	21.2383	21.3856	22.4893	20.8506	21.3606	22.342
-0.549902	O60716	Catenin delta-1 OS=Homo sapiens OX=9606 GN=CTNND1 PE=1 SV=1	CTNND1	FALSE	437.23	31	0.149266	0.774969	-0.549902	-0.383824	14.4248	20.3079	20.3031	17.0783	19.116	20.3458	16.0859	20.1097	21.2932	15.7218	20.3952	21.2695
1.51051	Q9HAV4	Exportin-5 OS=Homo sapiens OX=9606 GN=XPO5 PE=1 SV=1	XPO5	FALSE	314.49	41	2.66125	0.00708344	1.51051	4.08935	21.9309	21.3907	20.3796	21.2018	20.1938	20.2746	19.6124	20.1215	18.9176	18.727	19.8388	19.0912
3.45916	Q01780	Exosome component 10 OS=Homo sapiens OX=9606 GN=EXOSC10 PE=1 SV=2	EXOSC10	FALSE	474.17	34	3.61959	0.00108277	3.45916	5.56182	21.5538	20.1795	21.4131	20.8169	19.3663	21.203	17.7137	15.8126	18.048	17.7607	15.6559	18.7869
-1.53148	P19367	Hexokinase-1 OS=Homo sapiens OX=9606 GN=HK1 PE=1 SV=3	HK1	FALSE	609.32	34	2.14023	0.0222522	-1.53148	-3.36015	20.5726	19.5343	20.6381	19.7962	19.4278	20.6792	20.5964	21.8036	22.6217	20.3817	21.9075	22.5261
3.56855	P51532	Transcription activator BRG1 OS=Homo sapiens OX=9606 GN=SMARCA4 PE=1 SV=2	SMARCA4	FALSE	395.51	22	4.22321	0.000487455	3.56855	6.61281	20.6082	21.1652	21.8651	19.9894	21.3999	21.8639	16.4438	18.1654	18.18	15.9376	18.2165	18.5371
0.293288	Q7Z6Z7	E3 ubiquitin-protein ligase HUWE1 OS=Homo sapiens OX=9606 GN=HUWE1 PE=1 SV=3	HUWE1	FALSE	326.73	44	0.286459	0.617841	0.293288	0.671586	20.7886	21.0878	20.5139	20.5182	20.0117	20.5237	19.4569	20.696	21.0321	18.6156	20.8325	21.051
0.970968	O00299	Chloride intracellular channel protein 1 OS=Homo sapiens OX=9606 GN=CLIC1 PE=1 SV=4	CLIC1	FALSE	793.26	19	1.28602	0.119885	0.970968	2.20774	23.2948	24.2675	24.3591	22.7789	24.342	24.2851	22.1041	23.1235	23.7875	21.7951	22.8965	23.7949
-2.45424	P55084	Trifunctional enzyme subunit beta, mitochondrial OS=Homo sapiens OX=9606 GN=HADHB PE=1 SV=3	HADHB	FALSE	419.3	30	3.57054	0.0012087	-2.45424	-5.48112	22.0917	20.1737	19.4988	21.4861	19.8477	19.7189	23.0691	23.0195	23.0586	22.4371	22.7812	23.1769
-0.0259215	Q9Y262	Eukaryotic translation initiation factor 3 subunit L OS=Homo sapiens OX=9606 GN=EIF3L PE=1 SV=1	EIF3L	FALSE	843.22	29	0.0152878	0.975297	-0.0259215	-0.0444628	23.2221	22.4839	23.9778	21.6728	22.3706	23.9133	22.545	22.2807	24.4627	22.054	22.2022	24.2515
2.89382	P12004	Proliferating cell nuclear antigen OS=Homo sapiens OX=9606 GN=PCNA PE=1 SV=1	PCNA	FALSE	718.16	24	3.99289	0.000725076	2.89382	6.19852	23.5108	25.1015	25.3139	23.6722	25.344	25.3314	21.0968	21.8904	22.5709	20.7551	22.1702	22.4275
0.46743	O15027	Protein transport protein Sec16A OS=Homo sapiens OX=9606 GN=SEC16A PE=1 SV=4	SEC16A	FALSE	241.09	36	0.166338	0.753147	0.46743	0.422206	16.5112	18.0337	20.5978	17.5548	17.6722	20.3555	15.2009	17.1134	19.5509	16.0087	20.0939	19.9529
0.763842	P62258	14-3-3 protein epsilon OS=Homo sapiens OX=9606 GN=YWHAE PE=1 SV=1	YWHAE	FALSE	801.75	20	0.650776	0.33996	0.763842	1.29786	22.5169	24.0069	24.1318	22.6497	23.8824	24.1092	21.4246	23.3434	23.7575	21.0133	23.525	23.65
2.17677	Q10570	Cleavage and polyadenylation specificity factor subunit 1 OS=Homo sapiens OX=9606 GN=CPSF1 PE=1 SV=2	CPSF1	FALSE	377.67	42	2.12805	0.0229367	2.17677	3.34351	19.844	19.8209	22.2523	20.7165	19.2033	22.0887	17.65	18.7868	18.8046	17.0692	18.78	19.7745
1.10118	P62937	Peptidyl-prolyl cis-trans isomerase A OS=Homo sapiens OX=9606 GN=PPIA PE=1 SV=2	PPIA	FALSE	1204.8	17	0.99942	0.186801	1.10118	1.81164	23.9722	25.8359	26.3456	24.8157	26.274	26.5077	23.2028	24.8951	25.4137	23.1257	24.9076	25.5991
0.0231296	Q9NTJ3	Structural maintenance of chromosomes protein 4 OS=Homo sapiens OX=9606 GN=SMC4 PE=1 SV=2	SMC4	FALSE	345.17	44	0.00334813	0.995661	0.0231296	0.00986851	25.486	20.7797	22.0255	28.9716	15.6564	21.7759	26.9973	19.3392	20.5819	26.983	20.1345	20.5206
2.86871	O94776	Metastasis-associated protein MTA2 OS=Homo sapiens OX=9606 GN=MTA2 PE=1 SV=1	MTA2	FALSE	497.11	26	7.56052	0	2.86871	15.3786	22.0399	21.6949	22.1853	21.9564	21.7592	21.9639	18.6607	19.1125	19.5372	18.6216	18.8798	19.5757
0.83631	Q8N163	Cell cycle and apoptosis regulator protein 2 OS=Homo sapiens OX=9606 GN=CCAR2 PE=1 SV=2	CCAR2	FALSE	523.3	31	1.56093	0.0775265	0.83631	2.57858	22.4103	22.0195	22.4484	21.6354	21.7628	22.4566	21.7734	20.0465	22.0064	21.3241	20.9796	21.5851
0.828965	Q15181	Inorganic pyrophosphatase OS=Homo sapiens OX=9606 GN=PPA1 PE=1 SV=2	PPA1	FALSE	603	20	1.02374	0.179538	0.828965	1.84589	21.2364	23.1087	22.5537	21.9341	22.8432	22.4552	20.6356	21.9911	22.2268	20.2167	21.9565	22.1309
-0.419634	O94925	Glutaminase kidney isoform, mitochondrial OS=Homo sapiens OX=9606 GN=GLS PE=1 SV=1	GLS	FALSE	420.19	20	0.616381	0.361458	-0.419634	-1.24394	21.3702	21.9235	22.2815	21.8728	21.8966	22.3512	21.666	22.5974	23.0111	21.2087	22.8592	22.8713
1.42184	P50995	Annexin A11 OS=Homo sapiens OX=9606 GN=ANXA11 PE=1 SV=1	ANXA11	FALSE	751.3	27	0.718814	0.301038	1.42184	1.4024	20.4947	23.6179	23.7922	20.8567	23.7844	23.8348	19.0299	22.1336	22.7988	18.7287	22.3514	22.8072
0.907611	P23528	Cofilin-1 OS=Homo sapiens OX=9606 GN=CFL1 PE=1 SV=3	CFL1	FALSE	812.71	15	0.487566	0.448889	0.907611	1.03418	21.6718	24.963	25.2415	23.6746	25.2274	25.4609	21.1213	24.1044	24.7743	21.8697	24.1814	24.7424
2.27549	P27694	Replication protein A 70 kDa DNA-binding subunit OS=Homo sapiens OX=9606 GN=RPA1 PE=1 SV=2	RPA1	FALSE	484.18	22	2.37466	0.0127165	2.27549	3.68374	21.8151	22.1619	23.0072	22.5165	22.0263	22.7147	20.6418	18.3153	20.8745	22.0165	18.4716	20.269
1.64112	O00567	Nucleolar protein 56 OS=Homo sapiens OX=9606 GN=NOP56 PE=1 SV=4	NOP56	FALSE	447.4	28	0.942319	0.204085	1.64112	1.7306	22.4894	22.1526	21.3575	21.7224	22.217	21.2842	18.7716	19.0012	20.0067	24.749	19.0004	19.8473
-0.889517	Q8WX93	Palladin OS=Homo sapiens OX=9606 GN=PALLD PE=1 SV=3	PALLD	FALSE	464	35	0.748418	0.286741	-0.889517	-1.44711	19.7961	19.3022	20.7879	18.9838	19.1865	20.8397	18.3597	20.5251	21.5462	21.4789	20.5562	21.7672
-2.40966	P49411	Elongation factor Tu, mitochondrial OS=Homo sapiens OX=9606 GN=TUFM PE=1 SV=2		FALSE	468.05	23	2.80712	0.00561039	-2.40966	-4.30095	21.3011	21.5983	20.4521	20.7127	18.3399	20.1205	22.3559	23.3741	22.7741	21.7514	23.8597	22.8674
-0.190139	P06744	Glucose-6-phosphate isomerase OS=Homo sapiens OX=9606 GN=GPI PE=1 SV=4	GPI	FALSE	649.5	24	0.125443	0.801703	-0.190139	-0.328745	21.2429	21.9232	21.6432	21.1385	21.9976	21.7201	20.1779	22.5431	22.7028	19.8944	22.7929	22.6952
2.86235	P09429	High mobility group protein B1 OS=Homo sapiens OX=9606 GN=HMGB1 PE=1 SV=3	HMGB1	FALSE	574.58	13	1.78921	0.0496669	2.86235	2.88493	22.0324	25.1249	25.0891	23.591	25.5006	25.0877	18.7636	21.9875	23.6522	19.5926	21.6133	23.6424
0.929991	P08758	Annexin A5 OS=Homo sapiens OX=9606 GN=ANXA5 PE=1 SV=2	ANXA5	FALSE	719.3	23	0.852252	0.238017	0.929991	1.60071	22.7368	23.9712	23.8514	23.0386	24.103	23.7494	21.0052	23.3219	23.486	20.9098	23.6138	23.5337
0.276141	O75534	Cold shock domain-containing protein E1 OS=Homo sapiens OX=9606 GN=CSDE1 PE=1 SV=2	CSDE1	FALSE	472.81	37	0.165353	0.754257	0.276141	0.420016	20.7976	22.8218	21.2635	19.3202	21.8217	21.376	19.7951	21.1523	21.958	19.3814	21.4431	22.0141
-0.00527891	Q9UDY2	Tight junction protein ZO-2 OS=Homo sapiens OX=9606 GN=TJP2 PE=1 SV=2	TJP2	FALSE	466.83	35	0.00354294	0.995536	-0.00527891	-0.0104404	21.0896	20.6151	21.8637	20.6276	20.5039	21.6785	20.0355	20.9249	22.3812	19.7918	20.984	22.2925
0.267006	P14868	Aspartate--tRNA ligase, cytoplasmic OS=Homo sapiens OX=9606 GN=DARS PE=1 SV=2	DARS1	FALSE	553.97	33	0.203722	0.711446	0.267006	0.503418	20.0292	21.4194	20.8205	20.0948	21.376	20.9398	18.8813	21.2579	21.2874	19.1951	21.0897	21.3664
-1.80775	P49748	Very long-chain specific acyl-CoA dehydrogenase, mitochondrial OS=Homo sapiens OX=9606 GN=ACADVL PE=1 SV=1	ACADVL	FALSE	332.54	33	2.95929	0.00417311	-1.80775	-4.52592	20.3658	20.0652	18.1277	19.6236	19.6778	19.0965	20.7685	21.4748	21.639	20.4795	21.4295	22.0117
-1.05517	P41252	Isoleucine--tRNA ligase, cytoplasmic OS=Homo sapiens OX=9606 GN=IARS PE=1 SV=2	IARS1	FALSE	295.42	40	1.34404	0.109787	-1.05517	-2.28646	19.5354	19.8508	20.4512	18.8539	20.1218	19.8408	19.813	21.3308	21.6097	19.3435	21.3045	21.5836
0.132696	Q9UQ80	Proliferation-associated protein 2G4 OS=Homo sapiens OX=9606 GN=PA2G4 PE=1 SV=3	PA2G4	FALSE	693.66	23	0.111917	0.819439	0.132696	0.296618	21.1613	22.5594	21.7797	21.4474	22.6748	21.9782	20.8909	22.5935	22.3583	20.4004	22.1929	22.3686
0.0906103	P07996	Thrombospondin-1 OS=Homo sapiens OX=9606 GN=THBS1 PE=1 SV=2	THBS1	FALSE	543.36	32	0.0244011	0.959141	0.0906103	0.0702706	17.2297	21.4863	20.8007	18.9136	21.7839	20.8466	15.3483	21.9233	21.2798	18.6702	22.0569	21.2388
-1.33413	P09211	Glutathione S-transferase P OS=Homo sapiens OX=9606 GN=GSTP1 PE=1 SV=2	GSTP1	FALSE	864.31	15	0.592308	0.377228	-1.33413	-1.20573	21.9271	28.0401	26.7287	28.7955	28.5689	27.2284	27.3325	29.174	27.8522	27.4135	29.5086	28.0127
4.24199	Q9BVP2	Guanine nucleotide-binding protein-like 3 OS=Homo sapiens OX=9606 GN=GNL3 PE=1 SV=2	GNL3	FALSE	442.13	24	4.96231	8.88889e-05	4.24199	8.0702	19.5655	21.5979	21.2992	20.455	23.3277	21.217	16.8567	16.5187	17.282	17.1729	17.0765	17.1038
0.944656	Q96ST3	Paired amphipathic helix protein Sin3a OS=Homo sapiens OX=9606 GN=SIN3A PE=1 SV=2	SIN3A	FALSE	309.53	35	0.851372	0.238521	0.944656	1.59943	22.0063	22.0148	21.7403	21.0903	21.9242	21.7055	22.493	18.5527	21.1377	21.7992	19.8974	20.9335
-0.46075	Q13310	Polyadenylate-binding protein 4 OS=Homo sapiens OX=9606 GN=PABPC4 PE=1 SV=1	PABPC4	FALSE	541.58	16	0.477533	0.456562	-0.46075	-1.01724	20.4898	20.5431	21.0063	20.265	20.6749	20.938	19.7651	21.3597	22.035	19.772	21.6856	22.0643
2.47977	Q01085	Nucleolysin TIAR OS=Homo sapiens OX=9606 GN=TIAL1 PE=1 SV=1	TIAL1	FALSE	428.74	12	2.69881	0.00676294	2.47977	4.14347	20.8709	22.6229	22.4291	20.8128	22.3456	22.3991	17.6383	20.2814	20.1884	18.1487	20.1569	20.1881
-1.0493	P41250	Glycine--tRNA ligase OS=Homo sapiens OX=9606 GN=GARS1 PE=1 SV=3	GARS1	FALSE	456.4	31	1.9293	0.0370235	-1.0493	-3.07363	20.5865	19.779	19.9613	19.9675	20.5617	20.1656	20.5284	21.3822	21.9456	20.0358	21.6321	21.7934
2.03617	P20073	Annexin A7 OS=Homo sapiens OX=9606 GN=ANXA7 PE=1 SV=3	ANXA7	FALSE	600.43	18	1.10156	0.159371	2.03617	1.95456	20.648	24.6031	24.5713	22.7	24.6513	24.4656	19.2921	22.6255	23.1625	18.8274	22.6003	22.9144
3.68943	P08621	U1 small nuclear ribonucleoprotein 70 kDa OS=Homo sapiens OX=9606 GN=SNRNP70 PE=1 SV=2	SNRNP70	FALSE	350.49	24	3.94657	0.000725146	3.68943	6.11725	22.3223	23.9896	24.1731	22.0432	23.9343	23.9869	18.6004	19.6063	21.0765	18.534	19.4523	21.0432
0.338268	P08865	40S ribosomal protein SA OS=Homo sapiens OX=9606 GN=RPSA PE=1 SV=4	RPSA	FALSE	702.94	15	0.196187	0.719182	0.338268	0.487342	23.1483	24.6006	24.9169	22.8265	24.7817	24.795	22.2448	24.5756	24.9031	21.7988	24.641	24.8759
3.15386	O14776	Transcription elongation regulator 1 OS=Homo sapiens OX=9606 GN=TCERG1 PE=1 SV=2	TCERG1	FALSE	356.23	36	2.06259	0.0263512	3.15386	3.25426	21.4673	24.2585	22.145	21.137	24.2743	22.0769	17.6848	21.6651	19.2309	17.0399	21.638	19.1771
-1.2844	Q15046	Lysine--tRNA ligase OS=Homo sapiens OX=9606 GN=KARS1 PE=1 SV=3	KARS1	FALSE	486.71	27	1.70376	0.059528	-1.2844	-2.77019	20.6927	19.3224	20.52	20.1009	19.248	20.273	20.4872	21.2445	22.3189	20.2416	20.9792	22.592
1.48503	Q14690	Protein RRP5 homolog OS=Homo sapiens OX=9606 GN=PDCD11 PE=1 SV=3	PDCD11	FALSE	283.42	46	1.92152	0.0377088	1.48503	3.06312	21.2271	21.0267	21.5352	21.1711	21.2149	21.3977	19.2499	18.5118	21.1088	19.7266	18.7868	21.2789
0.141834	Q07065	Cytoskeleton-associated protein 4 OS=Homo sapiens OX=9606 GN=CKAP4 PE=1 SV=2	CKAP4	FALSE	473.15	28	0.0884978	0.853167	0.141834	0.239379	20.8267	20.5833	19.691	20.3844	20.0099	20.0523	18.3577	20.9209	20.8777	18.3132	20.8887	21.3385
1.90434	Q29RF7	Sister chromatid cohesion protein PDS5 homolog A OS=Homo sapiens OX=9606 GN=PDS5A PE=1 SV=1	PDS5A	FALSE	307.01	40	2.65481	0.00720317	1.90434	4.08009	22.1275	20.5124	20.671	20.2669	20.4876	20.3451	19.0079	18.7103	18.9378	17.1492	19.7814	19.3979
5.00852	Q9Y2W2	WW domain-binding protein 11 OS=Homo sapiens OX=9606 GN=WBP11 PE=1 SV=1	WBP11	FALSE	362.08	24	3.74363	0.000885572	5.00852	5.76886	20.4886	22.155	23.1135	19.7409	22.0949	23.0384	15.6708	15.6253	18.79	16.2191	15.4033	18.8715
-0.795285	P48681	Nestin OS=Homo sapiens OX=9606 GN=NES PE=1 SV=2	NES	FALSE	315.76	40	0.930119	0.208686	-0.795285	-1.71317	19.4928	20.9438	19.8455	18.0303	20.2634	19.7103	19.6487	20.9686	20.7481	21.0596	19.8899	20.7428
3.96341	P62805	Histone H4 OS=Homo sapiens OX=9606 GN=H4C1 PE=1 SV=2	H4C1;H4C11;H4C12;H4C13;H4C14;H4C15;H4C16;H4C2;H4C3;H4C4;H4C5;H4C6;H4C8;H4C9	FALSE	1536.99	15	6.17718	0.000105263	3.96341	10.9897	27.7532	28.8708	28.7904	28.1437	28.8602	28.9898	24.1338	24.5927	25.351	23.5753	24.4765	25.4983
0.228926	P23526	Adenosylhomocysteinase OS=Homo sapiens OX=9606 GN=AHCY PE=1 SV=4	AHCY	FALSE	769.05	23	0.194141	0.721799	0.228926	0.482955	22.9521	24.0685	23.9689	22.5865	23.4434	23.9073	22.175	23.7474	24.085	21.8242	23.7715	23.95
-2.19707	P04181	Ornithine aminotransferase, mitochondrial OS=Homo sapiens OX=9606 GN=OAT PE=1 SV=1	OAT	FALSE	306.38	25	2.48845	0.00985053	-2.19707	-3.8433	18.8979	20.0721	17.2006	18.3437	20.1976	17.9474	20.2111	21.467	21.7326	19.9576	20.9529	21.5205
-0.12309	Q12996	Cleavage stimulation factor subunit 3 OS=Homo sapiens OX=9606 GN=CSTF3 PE=1 SV=1	CSTF3	FALSE	396.47	24	0.0996304	0.837357	-0.12309	-0.266853	21.8705	22.5001	22.0491	21.0697	22.4562	21.8886	20.8741	22.5482	22.9645	20.7696	22.5188	22.8976
-0.418747	O60841	Eukaryotic translation initiation factor 5B OS=Homo sapiens OX=9606 GN=EIF5B PE=1 SV=4	EIF5B	FALSE	376.51	30	0.390207	0.526341	-0.418747	-0.865237	20.2264	19.6787	20.2842	19.635	20.0349	20.0654	19.0611	20.8828	21.3512	18.8157	21.0073	21.319
4.28698	Q9NYF8	Bcl-2-associated transcription factor 1 OS=Homo sapiens OX=9606 GN=BCLAF1 PE=1 SV=2	BCLAF1	FALSE	456.02	28	2.42513	0.0112822	4.28698	3.75429	21.2737	24.1067	23.8914	21.5376	24.1354	23.9311	14.718	20.2863	20.4499	16.9545	20.486	20.2592
0.66986	Q14157	Ubiquitin-associated protein 2-like OS=Homo sapiens OX=9606 GN=UBAP2L PE=1 SV=2	UBAP2L	FALSE	515.85	21	0.181356	0.735896	0.66986	0.455279	16.6668	21.2483	21.3209	18.5295	21.4727	21.4366	15.6108	21.1157	21.4689	15.6055	21.3263	21.5284
-1.9209	P40926	Malate dehydrogenase, mitochondrial OS=Homo sapiens OX=9606 GN=MDH2 PE=1 SV=3	MDH2	FALSE	667.09	21	2.49078	0.00977408	-1.9209	-3.84659	23.4739	20.637	22.4213	21.9509	20.5807	22.4304	24.029	23.2739	24.3498	23.7048	23.3412	24.3209
0.624401	P27824	Calnexin OS=Homo sapiens OX=9606 GN=CANX PE=1 SV=2	CANX	FALSE	444.16	23	0.250146	0.654021	0.624401	0.599535	18.8153	22.0686	21.9257	20.3314	22.2892	22.3792	18.0463	22.0322	21.9938	17.8636	21.9033	22.2238
-0.339965	P28838	Cytosol aminopeptidase OS=Homo sapiens OX=9606 GN=LAP3 PE=1 SV=3	LAP3	FALSE	502.03	26	0.383093	0.532657	-0.339965	-0.852457	20.9338	21.3937	21.815	20.9336	21.48	22.1151	20.9997	21.9334	22.5375	20.501	22.1231	22.6162
2.60055	P49756	RNA-binding protein 25 OS=Homo sapiens OX=9606 GN=RBM25 PE=1 SV=3	RBM25	FALSE	328.8	28	4.24423	0.000494545	2.60055	6.6515	21.0569	22.6401	21.8311	21.1624	22.6492	22.4297	19.0615	20.2895	19.0917	18.7953	20.0088	18.9193
3.70256	P22087	rRNA 2'-O-methyltransferase fibrillarin OS=Homo sapiens OX=9606 GN=FBL PE=1 SV=2	FBL	FALSE	427.65	23	3.50855	0.00134468	3.70256	5.38007	21.5988	23.8835	23.5337	22.0668	24.0037	23.6466	18.3544	20.2422	20.4615	17.2656	19.5882	20.6059
-0.482809	P53618	Coatomer subunit beta OS=Homo sapiens OX=9606 GN=COPB1 PE=1 SV=3	COPB1	FALSE	305.64	24	0.341029	0.566762	-0.482809	-0.775475	19.3472	20.403	20.1527	19.3011	20.4699	19.8532	19.3179	21.5094	21.3395	17.9749	20.9683	21.3139
2.07502	P35251	Replication factor C subunit 1 OS=Homo sapiens OX=9606 GN=RFC1 PE=1 SV=4	RFC1	FALSE	371.98	33	1.82211	0.0462936	2.07502	2.92917	21.0599	20.8824	22.9249	20.9002	21.2881	23.1479	20.7916	19.9875	17.2452	21.094	19.5013	19.1336
0.513492	P31689	DnaJ homolog subfamily A member 1 OS=Homo sapiens OX=9606 GN=DNAJA1 PE=1 SV=2	DNAJA1	FALSE	469.22	19	0.374431	0.539717	0.513492	0.836805	20.6308	22.6787	22.5033	21.1476	22.8315	22.4205	20.2092	22.1223	22.2292	19.7862	22.3263	22.4583
-0.0698042	P23284	Peptidyl-prolyl cis-trans isomerase B OS=Homo sapiens OX=9606 GN=PPIB PE=1 SV=2	PPIB	FALSE	757.76	19	0.0340668	0.942994	-0.0698042	-0.0971122	22.2275	23.5413	24.016	22.633	23.7029	23.9881	21.3968	24.1599	24.6501	21.3528	24.3774	24.5907
1.00155	Q93052	Lipoma-preferred partner OS=Homo sapiens OX=9606 GN=LPP PE=1 SV=1	LPP	FALSE	372.76	21	0.292141	0.612403	1.00155	0.682639	15.2221	20.4556	20.5461	17.3515	20.4862	21.0579	15.1351	19.6188	19.9844	14.2743	20.1098	19.9878
2.74884	Q96DI7	U5 small nuclear ribonucleoprotein 40 kDa protein OS=Homo sapiens OX=9606 GN=SNRNP40 PE=1 SV=1	SNRNP40	FALSE	271.67	22	5.88908	6.89655e-05	2.74884	10.2292	20.2886	22.0143	21.6885	21.502	21.0561	21.7478	18.611	18.7425	18.2729	18.5657	18.7161	18.896
-1.41632	P21796	Voltage-dependent anion-selective channel protein 1 OS=Homo sapiens OX=9606 GN=VDAC1 PE=1 SV=2	VDAC1	FALSE	542.5	17	1.72332	0.0572064	-1.41632	-2.79644	20.6963	20.8527	20.8605	20.8108	21.1595	21.0553	20.895	22.8883	22.8891	20.721	22.7636	23.776
0.812408	P22392	Nucleoside diphosphate kinase B OS=Homo sapiens OX=9606 GN=NME2 PE=1 SV=1	NME2	FALSE	742.26	6	0.494591	0.443035	0.812408	1.04599	20.1342	23.1144	23.1715	21.3698	23.658	23.4124	20.1819	22.2008	22.8031	19.9204	22.1247	22.7548
4.1861	Q96I25	Splicing factor 45 OS=Homo sapiens OX=9606 GN=RBM17 PE=1 SV=1	RBM17	FALSE	341.2	19	3.08234	0.00304448	4.1861	4.71128	20.5262	23.0376	23.3701	20.1677	23.2262	23.3837	16.5101	18.7748	19.032	15.7264	19.1761	19.3755
3.71522	Q13151	Heterogeneous nuclear ribonucleoprotein A0 OS=Homo sapiens OX=9606 GN=HNRNPA0 PE=1 SV=1	HNRNPA0	FALSE	495.5	11	2.14625	0.0219371	3.71522	3.36838	19.3344	24.0996	23.7719	21.2519	24.3411	24.0887	17.2121	20.0106	20.5517	16.5138	20.0828	20.2253
-0.243392	Q9NZM1	Myoferlin OS=Homo sapiens OX=9606 GN=MYOF PE=1 SV=1	MYOF	FALSE	237.22	44	0.15163	0.772854	-0.243392	-0.389192	17.5363	19.4962	19.1336	17.3687	20.0275	19.1152	17.8959	18.5775	20.1232	17.8373	19.3891	20.3148
3.39265	Q9H0A0	RNA cytidine acetyltransferase OS=Homo sapiens OX=9606 GN=NAT10 PE=1 SV=2	NAT10	FALSE	250.75	33	6.08153	8.51064e-05	3.39265	10.732	21.1239	21.4073	21.6364	20.996	20.9508	21.6125	17.6548	16.9487	18.7915	17.9021	17.4311	18.6428
-0.886378	P17812	CTP synthase 1 OS=Homo sapiens OX=9606 GN=CTPS1 PE=1 SV=2	CTPS1	FALSE	405.09	22	1.0289	0.178215	-0.886378	-1.85314	20.3585	20.4561	20.8226	20.2763	20.4689	20.9851	19.8751	21.9294	22.4236	20.1805	21.7809	22.4963
-0.41516	P47897	Glutamine--tRNA ligase OS=Homo sapiens OX=9606 GN=QARS PE=1 SV=1	QARS1	FALSE	338.13	36	0.471834	0.4606	-0.41516	-1.00757	21.7034	20.5848	19.4959	20.2997	20.6022	19.6334	20.3837	21.1162	21.1786	19.7442	21.0151	21.3725
3.08858	Q08945	FACT complex subunit SSRP1 OS=Homo sapiens OX=9606 GN=SSRP1 PE=1 SV=1	SSRP1	FALSE	533.92	29	3.88595	0.000709141	3.08858	6.01189	21.119	23.3879	23.0399	21.9656	23.6495	23.1069	18.7529	20.1817	19.9234	18.4839	20.4284	19.9669
-0.615734	Q12931	Heat shock protein 75 kDa, mitochondrial OS=Homo sapiens OX=9606 GN=TRAP1 PE=1 SV=3	TRAP1	FALSE	401.82	27	1.50166	0.0859082	-0.615734	-2.49897	21.1197	21.3581	20.5921	21.1373	21.7742	20.3062	21.3492	21.6675	21.9262	21.302	21.7199	22.0171
-0.812083	P63244	Receptor of activated protein C kinase 1 OS=Homo sapiens OX=9606 GN=RACK1 PE=1 SV=3	RACK1	FALSE	580.65	20	0.814743	0.253498	-0.812083	-1.54575	21.2039	21.8831	22.6641	21.2137	21.3472	22.6241	21.6695	22.3935	23.8321	21.1698	22.9912	23.7527
1.23082	P52292	Importin subunit alpha-1 OS=Homo sapiens OX=9606 GN=KPNA2 PE=1 SV=1	KPNA2	FALSE	598.97	18	1.09039	0.161214	1.23082	1.93904	21.8818	23.1436	23.6416	21.5516	22.9578	23.5562	20.0946	21.9214	22.6117	19.78	22.3039	22.636
3.52062	Q99729	Heterogeneous nuclear ribonucleoprotein A/B OS=Homo sapiens OX=9606 GN=HNRNPAB PE=1 SV=2	HNRNPAB	FALSE	562.71	17	2.42613	0.0112752	3.52062	3.75569	21.7895	25.2734	25.3917	22.813	25.5537	25.6217	18.9044	21.5389	22.2844	18.8655	21.581	22.1452
1.32693	P37802	Transgelin-2 OS=Homo sapiens OX=9606 GN=TAGLN2 PE=1 SV=3	TAGLN2	FALSE	886.24	17	0.98407	0.190882	1.32693	1.78995	23.4586	25.0266	25.8348	22.8083	24.6662	25.553	21.7276	23.8118	24.511	21.3195	23.6419	24.3742
-0.50072	Q9BSJ8	Extended synaptotagmin-1 OS=Homo sapiens OX=9606 GN=ESYT1 PE=1 SV=1	ESYT1	FALSE	422.41	31	0.321768	0.584453	-0.50072	-0.739361	18.6399	20.1134	19.9456	18.3752	19.8944	19.97	18.2837	20.881	21.116	17.9212	20.8753	20.8657
0.499663	P13667	Protein disulfide-isomerase A4 OS=Homo sapiens OX=9606 GN=PDIA4 PE=1 SV=2	PDIA4	FALSE	339.34	32	0.274963	0.628576	0.499663	0.649049	20.165	22.1933	20.7428	19.7446	22.4262	20.6758	18.6395	21.1637	21.6407	18.3927	21.5304	21.5828
3.42151	Q14137	Ribosome biogenesis protein BOP1 OS=Homo sapiens OX=9606 GN=BOP1 PE=1 SV=2	BOP1	FALSE	373.83	31	2.51134	0.0094427	3.42151	3.87563	21.7162	22.9318	22.3997	21.5797	22.9994	22.3535	17.9049	20.1351	19.9877	15.0714	20.255	20.0971
2.97744	P38919	Eukaryotic initiation factor 4A-III OS=Homo sapiens OX=9606 GN=EIF4A3 PE=1 SV=4	EIF4A3	FALSE	587.24	24	4.96437	8.95522e-05	2.97744	8.07456	23.0084	23.5479	23.8745	22.3008	23.5717	23.6666	20.098	20.4346	21.1046	19.1876	20.2933	20.9873
3.0676	Q15717	ELAV-like protein 1 OS=Homo sapiens OX=9606 GN=ELAVL1 PE=1 SV=2	ELAVL1	FALSE	565.86	15	3.75842	0.000894472	3.0676	5.79384	22.744	23.8253	24.69	22.599	23.9529	24.6048	19.646	20.7468	21.631	19.4516	20.9233	21.6116
0.156619	Q15084	Protein disulfide-isomerase A6 OS=Homo sapiens OX=9606 GN=PDIA6 PE=1 SV=1	PDIA6	FALSE	598.83	18	0.0741248	0.875311	0.156619	0.203149	20.6025	23.1355	23.149	21.6368	23.4564	23.3475	20.3591	23.2241	23.4062	20.6115	23.4819	23.3053
1.63752	Q9Y696	Chloride intracellular channel protein 4 OS=Homo sapiens OX=9606 GN=CLIC4 PE=1 SV=4	CLIC4	FALSE	365.92	18	0.745272	0.288178	1.63752	1.44238	20.5744	21.2632	21.8861	20.4183	26.135	21.9541	18.0076	20.0251	21.3509	18.7273	22.7846	21.5105
2.26571	P49454	Centromere protein F OS=Homo sapiens OX=9606 GN=CENPF PE=1 SV=3	CENPF	FALSE	156.88	48	5.49334	4.5977e-05	2.26571	9.25674	21.621	20.7408	20.9172	20.8155	20.6378	20.9391	18.4724	18.6202	19.1628	17.9529	18.5817	19.2871
3.35838	O14979	Heterogeneous nuclear ribonucleoprotein D-like OS=Homo sapiens OX=9606 GN=HNRNPDL PE=1 SV=3	HNRNPDL	FALSE	594.01	18	1.77247	0.051397	3.35838	2.86243	20.7877	25.2368	25.887	21.9397	25.5559	25.9993	18.5383	21.767	21.8178	18.7486	21.7351	22.6493
1.95678	P52948	Nuclear pore complex protein Nup98-Nup96 OS=Homo sapiens OX=9606 GN=NUP98 PE=1 SV=4	NUP98	FALSE	258.72	37	1.31783	0.114376	1.95678	2.25093	18.0021	19.8356	21.8313	18.0767	20.1599	21.74	16.8538	17.7595	19.5281	16.2096	18.3027	19.2512
-0.908674	Q6S8J3	POTE ankyrin domain family member E OS=Homo sapiens OX=9606 GN=POTEE PE=2 SV=3	POTEE	FALSE	1848.77	1	0.364168	0.54735	-0.908674	-0.818127	15.5068	14.8315	15.8121	16.0416	14.3164	15.6917	12.1487	15.5507	18.8518	15.8402	15.7884	19.4723
2.14345	O15042	U2 snRNP-associated SURP motif-containing protein OS=Homo sapiens OX=9606 GN=U2SURP PE=1 SV=2	U2SURP	FALSE	312.14	27	1.29823	0.117911	2.14345	2.22434	21.0967	22.7369	22.3946	20.5098	22.6672	22.1964	17.6081	22.0797	19.7327	17.0811	22.2995	19.9399
1.47407	P30041	Peroxiredoxin-6 OS=Homo sapiens OX=9606 GN=PRDX6 PE=1 SV=3	PRDX6	FALSE	501.34	24	1.44273	0.0943635	1.47407	2.41969	22.5013	23.402	24.8519	22.3344	22.8261	24.6758	21.1156	22.0164	23.1235	20.5856	21.8669	23.0389
-1.38	P55884	Eukaryotic translation initiation factor 3 subunit B OS=Homo sapiens OX=9606 GN=EIF3B PE=1 SV=3	EIF3B	FALSE	377.16	28	1.63056	0.0687674	-1.38	-2.67199	18.68	19.8234	19.9803	19.8213	19.0384	20.0936	19.5424	21.3438	21.675	19.5394	21.4672	22.1493
0.0279207	Q9UHB6	LIM domain and actin-binding protein 1 OS=Homo sapiens OX=9606 GN=LIMA1 PE=1 SV=1	LIMA1	FALSE	481.75	22	0.0131748	0.978673	0.0279207	0.0384067	19.8949	21.7733	22.0165	19.2318	21.4926	21.9591	19.5264	21.6953	22.0697	19.174	21.6398	22.0954
1.85452	P54652	Heat shock-related 70 kDa protein 2 OS=Homo sapiens OX=9606 GN=HSPA2 PE=1 SV=1	HSPA2	FALSE	1368.98	1	1.86389	0.0424273	1.85452	2.9854	15.218	17.9814	18.0644	15.9403	18.6782	18.3474	16.1229	15.9342	14.787	15.4586	15.03	15.7699
1.41275	Q9Y230	RuvB-like 2 OS=Homo sapiens OX=9606 GN=RUVBL2 PE=1 SV=3	RUVBL2	FALSE	464.25	27	2.66677	0.00696671	1.41275	4.09728	22.0084	21.9155	22.4981	21.2796	21.871	22.265	19.7771	20.7136	21.2832	19.5236	20.9065	21.1569
-0.760678	P60228	Eukaryotic translation initiation factor 3 subunit E OS=Homo sapiens OX=9606 GN=EIF3E PE=1 SV=1	EIF3E	FALSE	511.76	24	0.494644	0.443107	-0.760678	-1.04608	19.8146	21.4601	22.2033	19.3582	21.0438	21.9795	20.5706	22.0456	22.8994	19.6101	22.374	22.9238
0.364893	Q05682	Caldesmon OS=Homo sapiens OX=9606 GN=CALD1 PE=1 SV=3	CALD1	FALSE	351.12	25	0.0857506	0.857468	0.364893	0.232522	15.8916	21.432	21.395	15.9242	21.0674	21.4062	15.7501	19.6398	21.3024	15.9509	20.9698	21.314
0.804239	Q14195	Dihydropyrimidinase-related protein 3 OS=Homo sapiens OX=9606 GN=DPYSL3 PE=1 SV=1	DPYSL3	FALSE	507.02	22	0.48233	0.45303	0.804239	1.02535	20.2628	21.049	21.9608	20.3395	20.5132	21.9557	18.1934	20.9474	21.6275	17.7539	21.1749	21.5585
-0.0100988	Q5T749	Keratinocyte proline-rich protein OS=Homo sapiens OX=9606 GN=KPRP PE=1 SV=1	KPRP	FALSE	289.94	20	0.00503254	0.993063	-0.0100988	-0.0148049	21.2061	22.6506	19.6923	21.9516	22.148	19.2361	22.0525	21.3458	20.4237	21.7991	21.6622	19.6621
-0.392737	P30153	Serine/threonine-protein phosphatase 2A 65 kDa regulatory subunit A alpha isoform OS=Homo sapiens OX=9606 GN=PPP2R1A PE=1 SV=4	PPP2R1A	FALSE	471.15	16	0.261555	0.64026	-0.392737	-0.62245	20.3487	20.8386	21.0754	20.3237	21.0157	20.9695	19.4923	21.9325	22.1518	18.962	22.0637	22.3259
0.487665	Q96KP4	Cytosolic non-specific dipeptidase OS=Homo sapiens OX=9606 GN=CNDP2 PE=1 SV=2	CNDP2	FALSE	429.62	23	0.528262	0.417927	0.487665	1.10193	20.7292	21.694	20.6971	20.5067	21.38	20.7532	19.284	20.7529	21.3264	19.2274	20.8251	21.4185
-0.239083	Q13423	NAD(P) transhydrogenase, mitochondrial OS=Homo sapiens OX=9606 GN=NNT PE=1 SV=3	NNT	FALSE	280.8	29	0.279201	0.624942	-0.239083	-0.657386	21.9299	22.2934	22.6173	21.5401	20.4317	22.3965	21.706	22.4819	22.0955	21.7058	22.6532	22.0011
2.55462	Q9UKV3	Apoptotic chromatin condensation inducer in the nucleus OS=Homo sapiens OX=9606 GN=ACIN1 PE=1 SV=2	ACIN1	FALSE	303.83	26	5.01518	9.375e-05	2.55462	8.18272	21.9205	22.5633	22.3777	21.5773	22.1609	22.3365	19.1704	20.0945	20.0081	18.4105	20.0418	19.8831
0.612929	Q9Y263	Phospholipase A-2-activating protein OS=Homo sapiens OX=9606 GN=PLAA PE=1 SV=2	PLAA	FALSE	298.21	28	0.339973	0.567722	0.612929	0.773509	19.1918	20.6509	21.4486	18.657	20.7601	21.2089	17.9743	21.6598	20.8743	19.0488	18.0085	20.6741
0.269476	Q02809	Procollagen-lysine,2-oxoglutarate 5-dioxygenase 1 OS=Homo sapiens OX=9606 GN=PLOD1 PE=1 SV=2	PLOD1	FALSE	311.28	31	0.0945061	0.845922	0.269476	0.254268	18.6965	20.1901	20.4982	19.5415	19.4193	20.559	16.378	21.1572	21.0737	16.2863	21.2804	21.1121
1.83543	Q01995	Transgelin OS=Homo sapiens OX=9606 GN=TAGLN PE=1 SV=4	TAGLN	FALSE	491.82	18	0.953848	0.200794	1.83543	1.74704	20.0766	22.2573	23.3255	20.57	22.2955	23.0404	17.982	20.7721	22.0992	16.8285	20.66	22.2109
2.28225	O96019	Actin-like protein 6A OS=Homo sapiens OX=9606 GN=ACTL6A PE=1 SV=1	ACTL6A	FALSE	446.4	18	2.85713	0.00501615	2.28225	4.37438	21.6852	22.2771	22.5309	20.9394	22.3457	22.6154	18.5272	19.6504	20.9627	18.5872	19.8924	21.0804
-0.943659	Q9H4M9	EH domain-containing protein 1 OS=Homo sapiens OX=9606 GN=EHD1 PE=1 SV=2	EHD1	FALSE	289.55	25	0.395808	0.521717	-0.943659	-0.875256	17.5438	19.7351	19.808	15.5485	19.7942	19.9158	16.4651	20.4799	21.1238	18.1234	20.6458	21.1693
1.76305	O43242	26S proteasome non-ATPase regulatory subunit 3 OS=Homo sapiens OX=9606 GN=PSMD3 PE=1 SV=2	PSMD3	FALSE	425.59	28	2.55388	0.0087466	1.76305	3.93592	21.7621	21.4007	21.0417	21.3633	21.3635	21.005	18.4599	20.1562	20.5414	18.1391	19.462	20.5992
0.958953	P06493	Cyclin-dependent kinase 1 OS=Homo sapiens OX=9606 GN=CDK1 PE=1 SV=3	CDK1	FALSE	537.74	16	0.530122	0.416771	0.958953	1.105	20.7269	22.9289	22.8809	20.434	22.9995	22.7899	19.0847	22.3892	22.2019	18.7383	22.3502	22.2422
-0.734335	Q06210	Glutamine--fructose-6-phosphate aminotransferase [isomerizing] 1 OS=Homo sapiens OX=9606 GN=GFPT1 PE=1 SV=3	GFPT1	FALSE	409.61	29	0.720424	0.300379	-0.734335	-1.40485	19.6127	19.6711	20.2502	19.4073	19.677	20.2596	19.1598	20.8169	21.6448	18.8798	21.1125	21.67
3.16646	Q9NVP1	ATP-dependent RNA helicase DDX18 OS=Homo sapiens OX=9606 GN=DDX18 PE=1 SV=2	DDX18	FALSE	333.77	27	3.89865	0.000696629	3.16646	6.03386	24.1126	24.4895	25.0346	23.4038	22.7593	24.888	19.7387	20.9879	21.8207	19.9496	21.2272	21.965
-0.0953582	Q16643	Drebrin OS=Homo sapiens OX=9606 GN=DBN1 PE=1 SV=4	DBN1	FALSE	392.73	18	0.16781	0.751866	-0.0953582	-0.425476	23.4125	23.972	23.608	22.741	23.8748	23.7587	23.6312	23.7623	23.6911	23.0535	23.9634	23.8377
0.402963	P55786	Puromycin-sensitive aminopeptidase OS=Homo sapiens OX=9606 GN=NPEPPS PE=1 SV=2	NPEPPS	FALSE	417.76	33	0.332992	0.574177	0.402963	0.760475	20.298	20.5018	22.4129	19.4538	21.327	22.0622	20.2069	20.2445	21.4254	19.9402	20.4254	21.3954
0.185373	P09960	Leukotriene A-4 hydrolase OS=Homo sapiens OX=9606 GN=LTA4H PE=1 SV=2	LTA4H	FALSE	374.94	25	0.145791	0.778443	0.185373	0.375904	21.1168	21.2362	21.7873	20.0244	19.5002	21.2772	19.1656	20.6609	20.8763	21.7713	20.7101	20.6457
-1.15351	P22234	Multifunctional protein ADE2 OS=Homo sapiens OX=9606 GN=PAICS PE=1 SV=3	PAICS	FALSE	536.66	23	1.93877	0.0363123	-1.15351	-3.08641	22.2913	21.0166	20.4714	21.5747	21.0119	20.5266	21.6337	22.3743	22.9022	21.5918	22.2989	23.0127
0.0571337	P35221	Catenin alpha-1 OS=Homo sapiens OX=9606 GN=CTNNA1 PE=1 SV=1	CTNNA1	FALSE	178.52	23	0.0596923	0.8994	0.0571337	0.165849	22.2963	22.1887	21.4253	21.2909	22.1612	21.842	21.1587	22.2973	22.2804	20.6773	21.9507	22.4974
4.3064	P09012	U1 small nuclear ribonucleoprotein A OS=Homo sapiens OX=9606 GN=SNRPA PE=1 SV=3	SNRPA	FALSE	330.02	8	3.42136	0.00157114	4.3064	5.23962	22.9225	21.5206	23.3079	20.6411	22.0083	23.2949	18.9727	15.0804	19.3608	17.0624	17.8907	19.4899
1.74053	Q96I24	Far upstream element-binding protein 3 OS=Homo sapiens OX=9606 GN=FUBP3 PE=1 SV=2	FUBP3	FALSE	323.59	20	1.89174	0.0402143	1.74053	3.02293	20.1413	21.6255	21.2055	20.719	21.687	21.2155	18.614	20.36	19.737	17.0978	20.3998	19.9419
0.788035	P35658	Nuclear pore complex protein Nup214 OS=Homo sapiens OX=9606 GN=NUP214 PE=1 SV=2	NUP214	FALSE	234.25	29	0.503474	0.435607	0.788035	1.06085	18.3621	20.5181	20.4615	18.1111	20.224	20.8329	17.19	19.2122	20.4147	17.441	19.2411	20.2825
-0.524495	O15371	Eukaryotic translation initiation factor 3 subunit D OS=Homo sapiens OX=9606 GN=EIF3D PE=1 SV=1	EIF3D	FALSE	375.68	23	0.381698	0.533692	-0.524495	-0.849942	19.8473	19.5433	21.3562	21.9756	19.8015	20.6832	20.7963	20.3629	22.4788	19.5623	20.767	22.3869
2.87098	Q09028	Histone-binding protein RBBP4 OS=Homo sapiens OX=9606 GN=RBBP4 PE=1 SV=3	RBBP4	FALSE	375.73	12	3.95059	0.000731563	2.87098	6.12427	22.2073	23.0537	23.2002	22.246	23.0925	23.2061	19.2725	20.2139	21.0269	18.2958	20.0008	20.9701
0.729917	O95793	Double-stranded RNA-binding protein Staufen homolog 1 OS=Homo sapiens OX=9606 GN=STAU1 PE=1 SV=2	STAU1	FALSE	375.11	25	0.29907	0.606112	0.729917	0.696036	18.0168	20.8236	19.4293	16.9313	20.573	19.9663	17.0296	19.8348	20.317	15.2153	18.6482	20.3158
0.340636	P06396	Gelsolin OS=Homo sapiens OX=9606 GN=GSN PE=1 SV=1	GSN	FALSE	393.65	25	0.196538	0.719295	0.340636	0.488096	19.6546	20.7815	22.3336	18.717	19.7799	21.2429	18.9957	20.4371	21.138	18.3874	20.5949	20.9126
3.37366	Q07666	KH domain-containing, RNA-binding, signal transduction-associated protein 1 OS=Homo sapiens OX=9606 GN=KHDRBS1 PE=1 SV=1	KHDRBS1	FALSE	458.72	14	3.4464	0.00145528	3.37366	5.27976	23.6399	25.1416	25.5172	23.6167	24.6191	25.3885	19.7583	21.6294	22.4666	19.5535	21.7324	22.5408
0.370606	Q16881	Thioredoxin reductase 1, cytoplasmic OS=Homo sapiens OX=9606 GN=TXNRD1 PE=1 SV=3	TXNRD1	FALSE	403.58	20	0.974602	0.193738	0.370606	1.77653	22.237	22.2559	21.9537	22.6869	22.1391	21.8961	21.5758	22.2576	21.718	21.2959	22.414	21.6836
2.54536	P39023	60S ribosomal protein L3 OS=Homo sapiens OX=9606 GN=RPL3 PE=1 SV=2	RPL3	FALSE	447.64	19	2.12379	0.0231642	2.54536	3.33768	25.3556	24.9013	26.3474	25.6101	21.2948	26.0013	22.6401	21.8838	22.6923	22.238	22.3742	22.41
3.19211	P42167	Lamina-associated polypeptide 2, isoforms beta/gamma OS=Homo sapiens OX=9606 GN=TMPO PE=1 SV=2	TMPO	FALSE	372.71	9	3.05369	0.00335948	3.19211	4.66783	20.4713	22.3157	22.4479	20.6701	22.4787	22.3453	17.2883	19.375	19.714	16.4516	19.082	19.6653
0.770754	O95373	Importin-7 OS=Homo sapiens OX=9606 GN=IPO7 PE=1 SV=1	IPO7	FALSE	441.74	25	0.577388	0.38735	0.770754	1.18183	21.486	22.7548	22.3676	20.7193	22.7177	22.2482	19.3834	22.1169	22.0469	19.6126	22.3619	22.1471
2.4379	Q9UIG0	Tyrosine-protein kinase BAZ1B OS=Homo sapiens OX=9606 GN=BAZ1B PE=1 SV=2	BAZ1B	FALSE	251.14	35	3.25255	0.00222545	2.4379	4.97315	21.314	20.8433	21.3213	21.12	20.9449	21.3148	17.8392	18.8167	20.1525	17.2559	18.1491	20.0175
-0.470059	P17655	Calpain-2 catalytic subunit OS=Homo sapiens OX=9606 GN=CAPN2 PE=1 SV=6	CAPN2	FALSE	306.43	27	0.291181	0.613305	-0.470059	-0.680774	19.5914	19.6949	21.3108	19.7119	20.7314	22.368	19.7734	21.3196	22.2299	19.1582	21.9244	21.8233
-0.0274115	Q9NYU2	UDP-glucose:glycoprotein glucosyltransferase 1 OS=Homo sapiens OX=9606 GN=UGGT1 PE=1 SV=3	UGGT1	FALSE	277.39	36	0.010876	0.981558	-0.0274115	-0.0317861	18.1031	19.9332	20.5755	18.1462	20.1785	21.0165	17.6585	20.8705	20.7731	17.3181	20.6688	20.8284
0.0988461	P35222	Catenin beta-1 OS=Homo sapiens OX=9606 GN=CTNNB1 PE=1 SV=1	CTNNB1	FALSE	311.86	19	0.0315201	0.946252	0.0988461	0.0900915	17.6	19.0228	21.9213	17.1856	18.0253	20.3104	16.177	19.3933	20.8228	16.7945	19.5154	20.7695
2.25889	Q9H2P0	Activity-dependent neuroprotector homeobox protein OS=Homo sapiens OX=9606 GN=ADNP PE=1 SV=1	ADNP	FALSE	215.05	29	3.804	0.000764858	2.25889	5.87123	20.8174	21.4743	20.6801	19.8108	20.4183	20.6439	18.1146	19.1493	17.6583	17.511	19.3947	18.4635
0.90167	P07910	Heterogeneous nuclear ribonucleoproteins C1/C2 OS=Homo sapiens OX=9606 GN=HNRNPC PE=1 SV=4	HNRNPC	FALSE	831.15	12	2.46631	0.0102454	0.90167	3.81211	25.7111	26.3996	26.5072	25.689	26.3909	26.5915	25.9922	25.2428	25.2614	25.5568	24.8522	24.9738
-0.0228812	P31150	Rab GDP dissociation inhibitor alpha OS=Homo sapiens OX=9606 GN=GDI1 PE=1 SV=2	GDI1	FALSE	392.99	13	0.0118775	0.9809	-0.0228812	-0.0346744	20.1762	21.8534	21.894	20.3763	21.9815	21.8332	19.6548	22.0961	22.388	19.5418	22.159	22.4122
0.53405	Q01581	Hydroxymethylglutaryl-CoA synthase, cytoplasmic OS=Homo sapiens OX=9606 GN=HMGCS1 PE=1 SV=2	HMGCS1	FALSE	614.55	21	0.459914	0.469864	0.53405	0.987249	21.7965	22.5003	22.7772	21.3002	22.2368	22.6678	20.3065	22.0979	22.6846	20.014	22.3874	22.5843
-0.848766	O00763	Acetyl-CoA carboxylase 2 OS=Homo sapiens OX=9606 GN=ACACB PE=1 SV=3	ACACB	FALSE	418.36	2	0.888046	0.224058	-0.848766	-1.65266	14.6423	15.914	15.7182	15.364	16.1874	15.856	17.9695	15.5708	17.0574	16.38	14.8134	16.9833
-0.503525	P54577	Tyrosine--tRNA ligase, cytoplasmic OS=Homo sapiens OX=9606 GN=YARS PE=1 SV=4	YARS1	FALSE	417.79	31	0.503466	0.435472	-0.503525	-1.06083	20.9651	20.4076	20.5231	20.5951	19.6379	21.4373	20.2479	21.2755	21.6204	19.6253	21.4377	22.3805
-0.415294	Q9HBL0	Tensin-1 OS=Homo sapiens OX=9606 GN=TNS1 PE=1 SV=2		FALSE	287.76	28	0.109039	0.823627	-0.415294	-0.289695	14.1281	19.9053	20.0236	15.6819	20.2471	20.249	16.3138	19.9971	20.3043	15.6152	20.055	20.4413
1.74183	O14818	Proteasome subunit alpha type-7 OS=Homo sapiens OX=9606 GN=PSMA7 PE=1 SV=1	PSMA7	FALSE	507.17	16	2.1111	0.0235846	1.74183	3.32036	22.3655	23.5021	23.4868	22.135	23.3998	23.4603	19.7704	21.7539	22.5017	20.1349	21.5002	22.2374
0.748398	P62195	26S proteasome regulatory subunit 8 OS=Homo sapiens OX=9606 GN=PSMC5 PE=1 SV=1	PSMC5	FALSE	369.06	18	0.576127	0.388038	0.748398	1.1798	18.3211	21.0805	20.577	20.698	21.4305	21.103	18.3302	20.4202	20.6378	18.5441	20.0839	20.7034
-0.367085	P04844	Dolichyl-diphosphooligosaccharide--protein glycosyltransferase subunit 2 OS=Homo sapiens OX=9606 GN=RPN2 PE=1 SV=3	RPN2	FALSE	431.74	15	0.407952	0.510267	-0.367085	-0.89684	21.3371	20.8873	21.4604	21.3648	20.9401	21.7089	20.8065	22.1391	22.261	20.1277	22.0766	22.4902
4.20216	Q8IX12	Cell division cycle and apoptosis regulator protein 1 OS=Homo sapiens OX=9606 GN=CCAR1 PE=1 SV=2	CCAR1	FALSE	297.97	27	3.28823	0.00208178	4.20216	5.0289	20.2899	22.2554	22.1259	19.3876	21.942	21.9416	15.4371	16.7456	19.188	15.4289	16.8885	19.0413
1.69928	Q9Y4L1	Hypoxia up-regulated protein 1 OS=Homo sapiens OX=9606 GN=HYOU1 PE=1 SV=1	HYOU1	FALSE	306.21	27	0.831234	0.246651	1.69928	1.56999	21.6092	21.3698	22.0762	20.6967	21.4379	22.0944	18.2874	20.9237	21.7131	15.2395	21.0933	21.8315
-0.63134	Q86VP6	Cullin-associated NEDD8-dissociated protein 1 OS=Homo sapiens OX=9606 GN=CAND1 PE=1 SV=2	CAND1	FALSE	339.06	36	1.36693	0.106232	-0.63134	-2.31743	25.2852	24.1326	24.4013	25.0385	24.1197	24.512	25.9524	25.1634	25.1098	25.5277	24.7137	24.8102
4.54827	P61289	Proteasome activator complex subunit 3 OS=Homo sapiens OX=9606 GN=PSME3 PE=1 SV=1	PSME3	FALSE	583.62	20	3.29505	0.00209738	4.54827	5.03959	21.1435	24.5107	24.8027	21.6517	24.7356	25.8969	17.8065	19.9306	20.0289	17.9136	19.5443	20.2276
0.822497	O43148	mRNA cap guanine-N7 methyltransferase OS=Homo sapiens OX=9606 GN=RNMT PE=1 SV=1	RNMT	FALSE	315.07	23	0.931145	0.208369	0.822497	1.71463	21.6257	22.1582	22.9222	21.406	22.3054	22.8485	20.2231	21.5662	22.2782	20.0615	21.9763	22.2257
1.0295	O95602	DNA-directed RNA polymerase I subunit RPA1 OS=Homo sapiens OX=9606 GN=POLR1A PE=1 SV=2	POLR1A	FALSE	127.99	42	0.371212	0.541203	1.0295	0.830962	19.9883	21.8123	22.041	20.1121	18.9336	22.0725	16.7723	21.3398	21.9198	15.8448	21.2159	21.6902
1.77907	P07737	Profilin-1 OS=Homo sapiens OX=9606 GN=PFN1 PE=1 SV=2	PFN1	FALSE	904.46	11	1.56695	0.0767509	1.77907	2.58665	24.2462	26.448	26.5834	24.1781	26.7546	26.6173	22.7105	24.5343	24.9437	22.4326	24.5805	24.9516
2.97326	Q5BKZ1	DBIRD complex subunit ZNF326 OS=Homo sapiens OX=9606 GN=ZNF326 PE=1 SV=2	ZNF326	FALSE	290.06	21	1.72985	0.0563917	2.97326	2.80521	21.2176	22.883	23.6585	25.1781	22.7093	22.9325	17.6206	21.764	21.3051	16.906	22.0191	21.1246
0.155847	P16615	Sarcoplasmic/endoplasmic reticulum calcium ATPase 2 OS=Homo sapiens OX=9606 GN=ATP2A2 PE=1 SV=1	ATP2A2	FALSE	296.69	21	0.075485	0.872764	0.155847	0.206616	18.598	20.0988	19.8552	20.4833	19.078	20.0171	17.7997	21.2995	20.7535	17.1941	19.4036	20.745
0.0168902	O00231	26S proteasome non-ATPase regulatory subunit 11 OS=Homo sapiens OX=9606 GN=PSMD11 PE=1 SV=3	PSMD11	FALSE	389.23	24	0.00728705	0.988418	0.0168902	0.0213828	24.9562	24.5081	24.7233	24.6882	21.3407	24.4864	23.5521	21.862	25.1578	23.6702	24.7444	25.6149
1.25315	Q14676	Mediator of DNA damage checkpoint protein 1 OS=Homo sapiens OX=9606 GN=MDC1 PE=1 SV=3	MDC1	FALSE	181.87	26	3.28128	0.00214074	1.25315	5.01801	20.1443	20.1278	19.982	20.1079	20.2583	19.6245	18.2735	19.3089	18.8416	17.9202	19.1302	19.2516
0.77093	Q9Y678	Coatomer subunit gamma-1 OS=Homo sapiens OX=9606 GN=COPG1 PE=1 SV=1	COPG1	FALSE	319.77	24	0.660913	0.333612	0.77093	1.31361	21.7698	23.4176	23.8278	22.467	23.4191	23.6295	20.9358	22.7157	23.376	20.7269	22.6986	23.4522
-1.73226	Q9UPN3	Microtubule-actin cross-linking factor 1, isoforms 1/2/3/5 OS=Homo sapiens OX=9606 GN=MACF1 PE=1 SV=4	MACF1	FALSE	133.72	40	3.31369	0.00201509	-1.73226	-5.06886	18.8556	17.9773	17.5564	19.0645	17.872	17.6503	20.5497	19.1012	20.1528	20.2314	19.4231	19.9113
1.12384	P63241	Eukaryotic translation initiation factor 5A-1 OS=Homo sapiens OX=9606 GN=EIF5A PE=1 SV=2	EIF5A	FALSE	424.13	14	1.04905	0.172942	1.12384	1.88138	21.4166	23.9766	23.181	21.982	24.0307	23.388	20.7068	22.7884	22.3939	20.5021	22.5052	22.3354
3.42176	Q15020	Squamous cell carcinoma antigen recognized by T-cells 3 OS=Homo sapiens OX=9606 GN=SART3 PE=1 SV=1	SART3	FALSE	195.18	29	4.53608	0.000457143	3.42176	7.20463	18.4689	20.2174	20.2181	19.4656	19.3734	20.233	15.3568	15.1126	16.633	16.0477	16.7082	17.5877
-1.4388	P23921	Ribonucleoside-diphosphate reductase large subunit OS=Homo sapiens OX=9606 GN=RRM1 PE=1 SV=1	RRM1	FALSE	258.76	27	2.00951	0.0301566	-1.4388	-3.18216	19.0444	18.5992	19.3266	18.4609	18.9331	19.5617	19.2864	20.6966	21.4127	19.0535	20.7123	21.397
1.58751	Q12888	TP53-binding protein 1 OS=Homo sapiens OX=9606 GN=TP53BP1 PE=1 SV=2	TP53BP1	FALSE	249.79	31	2.04221	0.0276444	1.58751	3.22655	19.1678	20.4147	20.4305	19.7987	20.53	20.4026	16.9312	18.5749	19.4633	17.5497	19.1429	19.5574
1.87633	P62826	GTP-binding nuclear protein Ran OS=Homo sapiens OX=9606 GN=RAN PE=1 SV=3	RAN	FALSE	627.17	12	2.81266	0.00556874	1.87633	4.30906	25.3094	26.0261	26.533	25.1354	26.1269	26.4559	23.0418	24.2777	24.9301	22.8551	24.4106	24.8136
1.80378	O60701	UDP-glucose 6-dehydrogenase OS=Homo sapiens OX=9606 GN=UGDH PE=1 SV=1	UGDH	FALSE	397.77	24	2.90455	0.00447833	1.80378	4.44447	21.8709	21.8366	21.9544	21.1703	21.5725	21.9319	18.5792	20.4962	20.5406	18.8238	20.4981	20.5762
-0.682369	P61158	Actin-related protein 3 OS=Homo sapiens OX=9606 GN=ACTR3 PE=1 SV=3	ACTR3	FALSE	321.25	19	1.79418	0.0491419	-0.682369	-2.89162	21.2149	20.7758	20.9084	20.2759	20.4691	20.3043	21.0948	21.3539	21.9244	20.7282	21.1818	21.7595
3.78708	P51858	Hepatoma-derived growth factor OS=Homo sapiens OX=9606 GN=HDGF PE=1 SV=1	HDGF	FALSE	327.19	18	5.18741	0.000110092	3.78708	8.55763	23.7593	24.4736	24.0998	23.0718	24.5217	24.3323	20.3345	19.0296	20.8736	19.1839	20.9451	21.1693
1.36952	Q9UJU6	Drebrin-like protein OS=Homo sapiens OX=9606 GN=DBNL PE=1 SV=1	DBNL	FALSE	396.88	16	0.532583	0.415312	1.36952	1.10904	19.1038	20.9754	21.4821	18.408	21.343	22.0428	16.2568	20.1601	21.1733	15.3842	20.9385	21.225
-3.5792	Q9NSE4	Isoleucine--tRNA ligase, mitochondrial OS=Homo sapiens OX=9606 GN=IARS2 PE=1 SV=2	IARS2	FALSE	181.3	26	3.8481	0.000746667	-3.5792	-5.94666	18.2169	16.9681	15.7294	19.2545	16.7986	15.7804	20.3341	21.0317	20.7354	20.0271	21.4442	20.6505
2.796	P28370	Probable global transcription activator SNF2L1 OS=Homo sapiens OX=9606 GN=SMARCA1 PE=1 SV=2	SMARCA1	FALSE	328.19	21	4.56256	0.000433498	2.796	7.25633	19.8553	20.2606	20.6341	19.4287	20.3686	20.5568	16.8372	16.8464	18.3368	16.9334	16.8178	18.5565
-1.10593	P26641	Elongation factor 1-gamma OS=Homo sapiens OX=9606 GN=EEF1G PE=1 SV=3	EEF1G	FALSE	637.51	19	1.16352	0.145798	-1.10593	-2.0402	22.4482	22.6931	23.0847	22.3848	22.7327	23.1971	22.3166	24.3917	24.9258	22.128	24.5655	24.8485
1.17068	P15531	Nucleoside diphosphate kinase A OS=Homo sapiens OX=9606 GN=NME1 PE=1 SV=1	NME1	FALSE	671.8	7	1.16888	0.144681	1.17068	2.04757	20.2739	22.0363	22.5629	21.2009	22.476	22.2673	19.7561	21.1892	21.5306	19.0633	20.4308	21.8232
-0.40607	O14964	Hepatocyte growth factor-regulated tyrosine kinase substrate OS=Homo sapiens OX=9606 GN=HGS PE=1 SV=1	HGS	FALSE	378.49	23	0.126208	0.800816	-0.40607	-0.330542	18.4048	21.727	22.5745	18.448	21.8533	22.7475	18.9291	22.2846	22.8757	18.0832	23.0733	22.9457
0.221209	Q16891	MICOS complex subunit MIC60 OS=Homo sapiens OX=9606 GN=IMMT PE=1 SV=1	IMMT	FALSE	212.31	31	0.167661	0.75178	0.221209	0.425145	21.522	21.0198	20.8123	20.4195	20.8346	20.6816	19.3147	21.4075	21.5589	18.8872	21.2837	21.5106
-1.00049	Q01518	Adenylyl cyclase-associated protein 1 OS=Homo sapiens OX=9606 GN=CAP1 PE=1 SV=5	CAP1	FALSE	495.95	17	0.920706	0.212358	-1.00049	-1.69968	21.4625	22.2333	22.4839	21.086	21.9714	22.5063	21.5019	23.4606	24.0987	21.0845	23.5424	24.0581
0.423358	Q13561	Dynactin subunit 2 OS=Homo sapiens OX=9606 GN=DCTN2 PE=1 SV=4	DCTN2	FALSE	553.16	19	0.115967	0.814805	0.423358	0.306305	17.8891	21.8894	22.2463	17.6246	22.3564	22.3902	17.3936	21.7092	22.1142	16.8678	21.787	21.9841
0.878862	Q01469	Fatty acid-binding protein 5 OS=Homo sapiens OX=9606 GN=FABP5 PE=1 SV=3	FABP5	FALSE	441.85	14	1.35019	0.108584	0.878862	2.29478	22.1288	23.2848	22.6882	21.8596	23.3166	22.6606	21.1895	22.493	22.1449	20.5873	22.082	22.1687
0.697534	Q99439	Calponin-2 OS=Homo sapiens OX=9606 GN=CNN2 PE=1 SV=4	CNN2	FALSE	443.07	12	0.326699	0.580689	0.697534	0.74866	20.6927	22.6439	24.3987	20.1993	22.8942	24.4542	20.4936	21.7178	23.5302	20.0833	21.9815	23.2914
-1.19513	Q14203	Dynactin subunit 1 OS=Homo sapiens OX=9606 GN=DCTN1 PE=1 SV=3	DCTN1	FALSE	164.25	30	0.356536	0.553841	-1.19513	-0.804144	15.653	18.0173	19.9236	20.6613	15.3854	20.3342	16.3732	19.5439	22.0337	15.9849	20.9248	22.2851
-0.519467	Q9Y2J2	Band 4.1-like protein 3 OS=Homo sapiens OX=9606 GN=EPB41L3 PE=1 SV=2	EPB41L3	FALSE	271.09	21	0.71547	0.302424	-0.519467	-1.39733	20.6646	21.0849	20.5631	19.3358	20.9036	20.4877	20.5346	21.5288	21.4739	19.9121	21.1248	21.5822
-0.542894	O00410	Importin-5 OS=Homo sapiens OX=9606 GN=IPO5 PE=1 SV=4	IPO5	FALSE	227.33	28	0.690488	0.31619	-0.542894	-1.3592	19.5914	19.2317	20.3485	19.7586	19.4933	20.0339	19.2393	20.5422	21.1414	19.1263	20.557	21.1087
1.68917	P46109	Crk-like protein OS=Homo sapiens OX=9606 GN=CRKL PE=1 SV=1	CRKL	FALSE	363	18	0.910452	0.215926	1.68917	1.68496	17.8804	22.0551	22.1453	19.6734	22.3461	22.1878	17.3965	20.2223	20.4366	17.1653	20.4351	20.4972
2.89399	Q96EP5	DAZ-associated protein 1 OS=Homo sapiens OX=9606 GN=DAZAP1 PE=1 SV=1	DAZAP1	FALSE	299.98	10	2.54923	0.00881281	2.89399	3.92932	20.0705	22.7782	22.1802	19.9929	22.3291	22.4275	16.7762	19.7173	19.5377	17.3992	19.3525	19.6315
-0.703618	Q9H583	HEAT repeat-containing protein 1 OS=Homo sapiens OX=9606 GN=HEATR1 PE=1 SV=3	HEATR1	FALSE	190.75	38	1.68082	0.0621805	-0.703618	-2.73942	25.3007	24.2278	24.2529	25.0625	24.2408	24.4478	25.9537	25.3511	25.1445	25.5426	24.8928	24.8695
3.45027	Q9NTZ6	RNA-binding protein 12 OS=Homo sapiens OX=9606 GN=RBM12 PE=1 SV=1	RBM12	FALSE	282.3	24	6.26457	0.000121212	3.45027	11.2298	21.5545	22.0631	21.9461	21.5935	21.3889	21.8275	17.9736	17.8007	19.1311	17.3618	18.3479	19.0569
1.56573	Q6NZI2	Caveolae-associated protein 1 OS=Homo sapiens OX=9606 GN=CAVIN1 PE=1 SV=1	CAVIN1	FALSE	558.61	15	1.7701	0.0514803	1.56573	2.85926	23.6062	23.8055	24.602	23.3382	22.4852	24.3605	20.9124	22.3757	23.1057	20.5874	22.7996	23.0225
1.94057	Q96T37	RNA-binding protein 15 OS=Homo sapiens OX=9606 GN=RBM15 PE=1 SV=2	RBM15	FALSE	275.25	25	2.6834	0.00675603	1.94057	4.12124	20.0775	21.5202	21.255	19.8828	21.2507	21.2	18.1189	18.9329	20.1759	17.8929	18.5861	19.8359
1.3119	P31946	14-3-3 protein beta/alpha OS=Homo sapiens OX=9606 GN=YWHAB PE=1 SV=3	YWHAB	FALSE	655.38	8	1.26978	0.123101	1.3119	2.18564	23.3116	23.5469	23.7452	23.1019	21.9777	23.7118	21.7473	21.709	23.3669	20.1437	21.0457	23.5111
1.15015	P09382	Galectin-1 OS=Homo sapiens OX=9606 GN=LGALS1 PE=1 SV=2	LGALS1	FALSE	582.23	11	1.02649	0.17892	1.15015	1.84976	22.8115	24.898	24.0816	22.4472	24.9824	24.2017	21.5912	23.3624	23.5889	21.1641	23.083	23.7318
0.283834	P02786	Transferrin receptor protein 1 OS=Homo sapiens OX=9606 GN=TFRC PE=1 SV=2	TFRC	FALSE	404.4	30	0.224861	0.686209	0.283834	0.547786	22.4531	21.6461	21.3992	21.9015	20.8548	21.2685	20.09	22.2387	21.8514	19.6244	22.1951	21.8205
3.2883	P39687	Acidic leucine-rich nuclear phosphoprotein 32 family member A OS=Homo sapiens OX=9606 GN=ANP32A PE=1 SV=1	ANP32A	FALSE	356.53	12	3.5572	0.00124138	3.2883	5.45929	21.9925	23.1568	22.8932	21.6347	22.9229	23.168	18.0526	17.8218	20.2129	20.1624	18.7217	21.0669
2.39229	Q92804	TATA-binding protein-associated factor 2N OS=Homo sapiens OX=9606 GN=TAF15 PE=1 SV=1	TAF15	FALSE	438.01	7	0.675469	0.324241	2.39229	1.33611	15.0991	23.4412	24.0261	19.114	23.8112	24.3339	16.1563	20.132	21.0669	16.5008	20.6637	20.9521
0.257575	Q9H3S7	Tyrosine-protein phosphatase non-receptor type 23 OS=Homo sapiens OX=9606 GN=PTPN23 PE=1 SV=1	PTPN23	FALSE	222.59	34	0.0906883	0.852059	0.257575	0.244824	18.0588	20.565	18.7059	17.5848	21.9658	18.5184	16.7984	21.1283	19.1513	16.6679	21.0598	19.0476
0.118477	O94906	Pre-mRNA-processing factor 6 OS=Homo sapiens OX=9606 GN=PRPF6 PE=1 SV=1	PRPF6	FALSE	321.95	31	0.0677702	0.887361	0.118477	0.186844	22.8444	23.7662	24.119	22.392	23.6764	23.9717	21.7561	23.7874	24.2495	21.3973	24.4534	24.4152
3.9157	Q8WXF1	Paraspeckle component 1 OS=Homo sapiens OX=9606 GN=PSPC1 PE=1 SV=1	PSPC1	FALSE	302.25	20	2.85549	0.00503812	3.9157	4.37198	21.2761	23.336	22.9359	21.3236	23.4122	22.9776	17.1552	18.8306	20.5734	15.4577	19.664	20.0862
3.62611	Q07955	Serine/arginine-rich splicing factor 1 OS=Homo sapiens OX=9606 GN=SRSF1 PE=1 SV=2	SRSF1	FALSE	567.97	20	2.46923	0.0101953	3.62611	3.81623	21.6377	24.7283	25.0784	22.5611	24.8143	24.8222	17.956	21.0177	21.7082	18.0353	21.5327	21.6356
-0.865506	O00159	Unconventional myosin-Ic OS=Homo sapiens OX=9606 GN=MYO1C PE=1 SV=4	MYO1C	FALSE	273.91	25	1.67645	0.062756	-0.865506	-2.73356	20.3266	20.0238	19.9227	19.4362	20.0094	20.2538	20.0733	21.3441	21.1709	19.841	21.3074	21.4288
0.428785	P28482	Mitogen-activated protein kinase 1 OS=Homo sapiens OX=9606 GN=MAPK1 PE=1 SV=3	MAPK1	FALSE	351.38	15	0.220122	0.691615	0.428785	0.537931	20.038	21.7631	22.6069	20.1449	22.0375	22.4636	19.129	21.7659	22.2372	18.9669	22.0792	22.3032
2.36649	O60832	H/ACA ribonucleoprotein complex subunit DKC1 OS=Homo sapiens OX=9606 GN=DKC1 PE=1 SV=3	DKC1	FALSE	328.54	20	2.02864	0.0286771	2.36649	3.20812	19.8985	20.051	22.3753	19.0561	20.9579	22.2409	17.1311	18.086	19.9394	17.8007	17.5494	19.8743
0.0803947	P35606	Coatomer subunit beta' OS=Homo sapiens OX=9606 GN=COPB2 PE=1 SV=2	COPB2	FALSE	273.31	27	0.0821808	0.864489	0.0803947	0.223564	21.9325	21.9441	22.5222	21.659	21.6875	21.7858	20.3275	22.1034	22.6914	21.6672	21.91	22.3491
2.95155	Q9BZZ5	Apoptosis inhibitor 5 OS=Homo sapiens OX=9606 GN=API5 PE=1 SV=3	API5	FALSE	309.21	24	2.91511	0.00446386	2.95155	4.46013	20.5604	22.8437	22.6902	20.8208	22.9691	22.8117	17.9562	19.6637	20.0622	17.3896	19.8049	20.11
-0.360749	P49591	Serine--tRNA ligase, cytoplasmic OS=Homo sapiens OX=9606 GN=SARS PE=1 SV=3	SARS1	FALSE	309.01	26	0.207602	0.707056	-0.360749	-0.511642	21.539	21.6169	20.7914	22.88	21.8178	20.5577	22.4827	22.9665	21.7775	19.0307	23.236	21.8738
1.37266	Q9Y2Z0	Protein SGT1 homolog OS=Homo sapiens OX=9606 GN=SUGT1 PE=1 SV=3	SUGT1	FALSE	444.93	22	0.70203	0.309177	1.37266	1.37686	19.9463	22.1115	22.7412	19.1708	21.9651	22.9085	17.7281	21.1441	21.8496	17.8183	20.2784	21.7889
2.23157	Q9HCD5	Nuclear receptor coactivator 5 OS=Homo sapiens OX=9606 GN=NCOA5 PE=1 SV=2	NCOA5	FALSE	225	23	2.38402	0.0124508	2.23157	3.6968	19.664	21.2835	21.0721	19.4638	21.9852	21.0767	18.4975	17.2672	19.8434	18.3665	17.4239	19.7574
0.471675	P27348	14-3-3 protein theta OS=Homo sapiens OX=9606 GN=YWHAQ PE=1 SV=1	YWHAQ	FALSE	560.65	12	0.355715	0.554575	0.471675	0.802635	22.878	23.1958	23.8854	21.9421	21.4253	23.7885	21.8503	21.5625	23.6576	21.3387	22.1813	23.6946
2.5126	Q9UNZ2	NSFL1 cofactor p47 OS=Homo sapiens OX=9606 GN=NSFL1C PE=1 SV=2	NSFL1C	FALSE	392.3	18	1.36277	0.106587	2.5126	2.3118	19.7205	21.6639	21.9467	19.9898	21.8286	21.9867	15.1557	20.0654	20.4085	15.9126	20.1496	20.3689
-1.05996	P00367	Glutamate dehydrogenase 1, mitochondrial OS=Homo sapiens OX=9606 GN=GLUD1 PE=1 SV=2	GLUD1	FALSE	270.52	22	1.13918	0.150771	-1.05996	-2.00664	18.1068	20.436	20.1975	20.8071	20.5743	20.16	19.9049	21.5135	21.726	20.146	21.6731	21.6782
3.10578	O75400	Pre-mRNA-processing factor 40 homolog A OS=Homo sapiens OX=9606 GN=PRPF40A PE=1 SV=2	PRPF40A	FALSE	338.24	22	3.36332	0.00181323	3.10578	5.14722	19.6277	21.5921	22.0297	20.3621	22.085	21.9611	16.6892	19.057	18.5674	17.0505	19.2282	18.4306
-1.7984	P07954	Fumarate hydratase, mitochondrial OS=Homo sapiens OX=9606 GN=FH PE=1 SV=3	FH	FALSE	423.26	18	3.2733	0.00216575	-1.7984	-5.00554	19.8145	19.3794	20.071	19.9415	18.5026	20.3222	20.8635	21.5773	21.9731	20.6126	21.8229	21.9722
0.195722	P04792	Heat shock protein beta-1 OS=Homo sapiens OX=9606 GN=HSPB1 PE=1 SV=2	HSPB1	FALSE	538.58	15	0.0913325	0.851018	0.195722	0.246422	21.3124	23.4481	23.6127	21.2201	23.2645	23.609	20.4538	23.3458	23.6496	20.6233	23.4008	23.8193
-1.22917	Q9Y3F4	Serine-threonine kinase receptor-associated protein OS=Homo sapiens OX=9606 GN=STRAP PE=1 SV=1	STRAP	FALSE	400.92	18	0.445144	0.48042	-1.22917	-0.961856	21.1345	22.4559	22.5892	21.7356	15.5931	22.5225	20.4796	22.2459	23.3918	20.1733	23.3753	23.7399
2.1283	Q8IY81	pre-rRNA 2'-O-ribose RNA methyltransferase FTSJ3 OS=Homo sapiens OX=9606 GN=FTSJ3 PE=1 SV=2	FTSJ3	FALSE	317.21	22	2.02144	0.0293088	2.1283	3.19835	21.1798	21.1186	21.2556	20.9495	21.2461	21.1796	18.0012	18.8508	21.1512	17.2354	18.0392	20.8816
-0.03901	P22061	Protein-L-isoaspartate(D-aspartate) O-methyltransferase OS=Homo sapiens OX=9606 GN=PCMT1 PE=1 SV=4	PCMT1	FALSE	354.43	14	0.0224548	0.96178	-0.03901	-0.0648007	21.1932	22.7826	23.1802	20.7715	22.1537	23.2365	20.7214	22.292	23.2352	21.3267	22.6779	23.2986
-2.03665	O60568	Multifunctional procollagen lysine hydroxylase and glycosyltransferase LH3 OS=Homo sapiens OX=9606 GN=PLOD3 PE=1 SV=1	PLOD3	FALSE	180.27	27	1.09226	0.16075	-2.03665	-1.94163	17.4375	17.4544	18.8402	15.6969	16.5261	17.7989	16.5619	20.2867	21.1589	16.16	20.5465	21.2598
1.09046	Q14847	LIM and SH3 domain protein 1 OS=Homo sapiens OX=9606 GN=LASP1 PE=1 SV=2	LASP1	FALSE	519.93	14	0.36391	0.547424	1.09046	0.817656	20.0449	24.7245	25.1455	20.2478	24.9649	24.8036	19.4327	23.5282	23.5393	19.5082	23.8965	23.4835
0.351913	P21399	Cytoplasmic aconitate hydratase OS=Homo sapiens OX=9606 GN=ACO1 PE=1 SV=3	ACO1	FALSE	275.68	27	0.263262	0.639097	0.351913	0.625855	21.615	22.5441	19.7161	21.3545	22.3211	19.7524	20.8428	21.5236	20.5258	20.0876	21.6806	20.5316
2.42698	O43684	Mitotic checkpoint protein BUB3 OS=Homo sapiens OX=9606 GN=BUB3 PE=1 SV=1	BUB3	FALSE	376.46	15	4.55539	0.000431373	2.42698	7.24231	21.878	22.8206	22.7846	22.0559	22.8288	22.8082	19.4459	20.0933	20.8432	19.2836	19.9858	20.9623
-2.67099	P22570	NADPH:adrenodoxin oxidoreductase, mitochondrial OS=Homo sapiens OX=9606 GN=FDXR PE=1 SV=3	FDXR	FALSE	243.69	23	3.74926	0.00089	-2.67099	-5.77836	19.9363	17.538	19.2115	19.643	17.8222	18.8157	21.147	22.1377	21.3935	20.6923	22.2023	21.4198
-0.409231	O95573	Long-chain-fatty-acid--CoA ligase 3 OS=Homo sapiens OX=9606 GN=ACSL3 PE=1 SV=3	ACSL3	FALSE	231.13	23	0.392114	0.525202	-0.409231	-0.868653	19.6939	19.637	19.9968	19.1402	19.7426	20.1726	19.0886	20.4259	21.2333	18.4997	20.571	21.02
3.36392	Q13242	Serine/arginine-rich splicing factor 9 OS=Homo sapiens OX=9606 GN=SRSF9 PE=1 SV=1	SRSF9	FALSE	303.89	22	2.19675	0.0195237	3.36392	3.4376	19.672	23.7358	23.7668	20.9096	23.9095	23.8453	17.4607	19.7592	20.3871	17.2734	20.1178	20.6572
0.797783	P43490	Nicotinamide phosphoribosyltransferase OS=Homo sapiens OX=9606 GN=NAMPT PE=1 SV=1	NAMPT	FALSE	297.76	22	0.398198	0.519645	0.797783	0.879517	19.9285	22.3511	21.6804	20.8532	22.0707	21.7787	18.9119	22.3367	21.712	17.3289	21.8839	21.7026
2.32767	O75367	Core histone macro-H2A.1 OS=Homo sapiens OX=9606 GN=H2AFY PE=1 SV=4	H2afy;H2AFY;LOC100466888;LOC101338325;LOC101381952;LOC101564704;LOC102987354;LOC103079324;LOC103663804;LOC105869993;LOC106989149;LOC110591142;LOC111141291;LOC111182462;LOC112404331;LOC112625777;LOC112815157;LOC112861289;LOC112917035;LOC113928700;LOC114891795;LOC115516119;LOC116529369;LOC116750637;MACROH2A1	FALSE	342.14	19	3.51443	0.00134755	2.32767	5.38961	23.2797	22.3876	22.9322	22.7368	22.2189	22.7815	19.9765	19.5543	21.6056	19.9595	19.5845	21.6903
-0.869775	P78344	Eukaryotic translation initiation factor 4 gamma 2 OS=Homo sapiens OX=9606 GN=EIF4G2 PE=1 SV=1	EIF4G2	FALSE	208.1	31	0.836866	0.244468	-0.869775	-1.57824	19.5344	17.5926	18.5731	18.9917	21.0135	18.6746	20.1709	19.3012	20.6432	19.6333	19.0657	20.7843
1.37584	Q14692	Ribosome biogenesis protein BMS1 homolog OS=Homo sapiens OX=9606 GN=BMS1 PE=1 SV=1	BMS1	FALSE	220.23	35	1.6288	0.068976	1.37584	2.66964	20.9497	20.7399	20.6395	20.7708	20.9589	20.4643	19.4877	21.2977	18.9201	17.5553	20.0182	18.9892
0.902048	P56945	Breast cancer anti-estrogen resistance protein 1 OS=Homo sapiens OX=9606 GN=BCAR1 PE=1 SV=2	BCAR1	FALSE	195.11	20	0.916487	0.213778	0.902048	1.69362	21.6357	18.564	20.3736	20.9457	19.0084	19.968	18.8274	19.2301	19.6671	18.2276	19.2286	19.9023
0.626834	P48739	Phosphatidylinositol transfer protein beta isoform OS=Homo sapiens OX=9606 GN=PITPNB PE=1 SV=2	PITPNB	FALSE	448.02	18	0.578987	0.386542	0.626834	1.1844	21.0263	22.5115	22.3112	21.1423	22.4795	22.2058	20.0894	21.8665	22.2011	19.7348	21.86	22.1638
-0.185133	Q5T4S7	E3 ubiquitin-protein ligase UBR4 OS=Homo sapiens OX=9606 GN=UBR4 PE=1 SV=1	UBR4	FALSE	106.19	38	0.148236	0.775679	-0.185133	-0.381481	19.4216	19.0413	19.8448	17.85	18.8905	19.8661	18.3703	19.4436	20.1493	18.0823	19.6774	20.302
2.84333	Q05048	Cleavage stimulation factor subunit 1 OS=Homo sapiens OX=9606 GN=CSTF1 PE=1 SV=1	CSTF1	FALSE	262.66	16	4.66169	0.000333333	2.84333	7.45228	20.2078	21.7834	21.3099	20.1785	21.2679	21.5674	17.6494	18.3774	18.7947	17.3735	18.0889	18.9711
2.55646	Q8N1G2	Cap-specific mRNA (nucleoside-2'-O-)-methyltransferase 1 OS=Homo sapiens OX=9606 GN=CMTR1 PE=1 SV=1	CMTR1	FALSE	177.48	32	4.46695	0.000442396	2.55646	7.07084	20.4273	20.6	21.7552	21.0263	20.0347	21.6709	18.1211	17.825	19.1053	18.1496	17.9654	19.009
-0.718243	Q16181	Septin-7 OS=Homo sapiens OX=9606 GN=SEPTIN7 PE=1 SV=2	SEPTIN7	FALSE	260.93	17	0.810464	0.255185	-0.718243	-1.53945	21.8033	21.538	21.9128	20.6307	20.2702	22.0672	21.1233	21.9317	22.9017	21.0409	22.501	23.0331
-0.0258986	P63010	AP-2 complex subunit beta OS=Homo sapiens OX=9606 GN=AP2B1 PE=1 SV=1	AP2B1	FALSE	232.39	13	0.0121212	0.980316	-0.0258986	-0.0353765	20.0454	20.017	20.8526	18.7359	20.4512	21.0464	19.6497	21.053	21.1603	17.1969	21.0854	21.1587
1.19971	P40222	Alpha-taxilin OS=Homo sapiens OX=9606 GN=TXLNA PE=1 SV=3	TXLNA	FALSE	236.57	20	0.204676	0.710244	1.19971	0.505445	17.7699	27.1286	26.0516	18.8335	27.3772	25.9511	17.7223	25.6339	25.0759	17.6491	24.7169	25.1155
0.314082	Q92917	G-patch domain and KOW motifs-containing protein OS=Homo sapiens OX=9606 GN=GPKOW PE=1 SV=2	GPKOW	FALSE	252.88	20	0.103361	0.830975	0.314082	0.27595	20.9729	20.4544	23.2155	21.226	20.5881	23.789	21.4984	18.939	24.3104	21.2498	18.5354	23.8284
0.140654	Q15021	Condensin complex subunit 1 OS=Homo sapiens OX=9606 GN=NCAPD2 PE=1 SV=3	NCAPD2	FALSE	174.06	32	0.118251	0.811403	0.140654	0.311742	19.2322	18.5059	19.6829	19.4598	18.4238	19.6082	18.4382	18.1903	20.2167	18.1829	18.8467	20.1942
-0.164138	P22695	Cytochrome b-c1 complex subunit 2, mitochondrial OS=Homo sapiens OX=9606 GN=UQCRC2 PE=1 SV=3	UQCRC2	FALSE	246.69	14	0.0895206	0.853046	-0.164138	-0.241924	18.8383	22.0129	22.1167	20.1541	22.3165	22.2776	20.7479	21.8792	22.0384	20.1643	21.685	22.1862
3.18948	Q52LJ0	Protein FAM98B OS=Homo sapiens OX=9606 GN=FAM98B PE=1 SV=2	FAM98B	FALSE	357.85	9	1.61641	0.0703182	3.18948	2.65301	21.0755	24.7664	22.1144	20.9353	24.9715	22.1354	17.7936	22.3525	18.7965	16.7463	22.3238	18.849
-0.541152	P23396	40S ribosomal protein S3 OS=Homo sapiens OX=9606 GN=RPS3 PE=1 SV=2	RPS3	FALSE	590.21	22	1.09498	0.160654	-0.541152	-1.94542	23.279	23.0032	21.9408	22.2448	22.7596	21.9956	22.7009	23.4979	23.2275	22.5457	23.4579	23.0399
0.201744	Q02218	2-oxoglutarate dehydrogenase, mitochondrial OS=Homo sapiens OX=9606 GN=OGDH PE=1 SV=3	OGDH	FALSE	155.88	28	0.106231	0.827766	0.201744	0.282915	19.7325	17.8701	20.0009	20.1465	17.5404	20.2745	18.6185	17.2544	20.5192	18.8563	18.6403	20.4659
1.12526	P30043	Flavin reductase (NADPH) OS=Homo sapiens OX=9606 GN=BLVRB PE=1 SV=3	BLVRB	FALSE	406.81	11	0.803014	0.258381	1.12526	1.52845	21.2595	23.1905	23.4547	20.073	21.9477	23.2434	19.7234	22.164	21.9344	19.4274	21.3018	21.8664
0.312772	P52907	F-actin-capping protein subunit alpha-1 OS=Homo sapiens OX=9606 GN=CAPZA1 PE=1 SV=3	CAPZA1	FALSE	523.27	11	0.138582	0.78711	0.312772	0.359351	19.7938	21.8235	23.062	20.5396	21.1298	23.1564	19.3669	21.2317	23.0105	19.4398	21.4445	23.1349
0.31626	Q9Y5Q8	General transcription factor 3C polypeptide 5 OS=Homo sapiens OX=9606 GN=GTF3C5 PE=1 SV=2	GTF3C5	FALSE	206.91	21	0.225004	0.686152	0.31626	0.548083	19.4642	20.9437	20.7854	19.3945	20.7304	20.7528	18.243	20.5393	20.8252	18.7122	20.8489	21.0048
3.48494	O60231	Pre-mRNA-splicing factor ATP-dependent RNA helicase DHX16 OS=Homo sapiens OX=9606 GN=DHX16 PE=1 SV=2	DHX16	FALSE	217.28	25	4.82527	0.000253165	3.48494	7.78399	19.9396	19.9528	20.44	19.4148	19.5421	20.2739	16.3475	15.9792	17.5938	15.0517	15.9987	17.6827
-0.0463883	Q14240	Eukaryotic initiation factor 4A-II OS=Homo sapiens OX=9606 GN=EIF4A2 PE=1 SV=2	EIF4A2	FALSE	580	9	0.0148388	0.975961	-0.0463883	-0.0431781	18.1651	20.7973	21.1081	16.6625	20.8332	20.9971	17.8707	20.718	21.2978	17.0815	20.6817	21.192
3.49093	Q86U42	Polyadenylate-binding protein 2 OS=Homo sapiens OX=9606 GN=PABPN1 PE=1 SV=3	PABPN1	FALSE	270.7	12	4.36911	0.000468619	3.49093	6.88448	20.9829	23.1951	22.4437	21.3532	23.2346	22.8566	19.947	18.1007	18.0292	19.6235	18.7905	18.6297
2.97359	Q14498	RNA-binding protein 39 OS=Homo sapiens OX=9606 GN=RBM39 PE=1 SV=2	RBM39	FALSE	324.15	18	5.05746	9.67742e-05	2.97359	8.27355	21.5643	22.5481	22.6154	21.9322	22.8248	22.3927	18.0877	19.7951	19.515	18.8792	20.1573	19.6017
3.2407	Q13148	TAR DNA-binding protein 43 OS=Homo sapiens OX=9606 GN=TARDBP PE=1 SV=1	TARDBP	FALSE	365.52	15	4.63275	0.000363636	3.2407	7.3947	22.836	24.4988	24.4371	22.6747	24.2127	24.4261	20.0484	20.6444	21.2053	19.605	20.967	21.171
2.16478	Q13428	Treacle protein OS=Homo sapiens OX=9606 GN=TCOF1 PE=1 SV=3	TCOF1	FALSE	214	26	4.00326	0.000707317	2.16478	6.21681	21.9202	23.2163	22.9163	21.9487	23.137	22.7595	21.22	20.6586	19.7385	21.0871	20.4103	19.7946
1.47266	O00232	26S proteasome non-ATPase regulatory subunit 12 OS=Homo sapiens OX=9606 GN=PSMD12 PE=1 SV=3	PSMD12	FALSE	283.23	20	1.48382	0.088432	1.47266	2.47499	20.094	22.3276	21.9166	20.3337	22.288	21.9016	18.6124	20.85	20.6645	18.6616	20.6439	20.5931
1.27476	Q13619	Cullin-4A OS=Homo sapiens OX=9606 GN=CUL4A PE=1 SV=3	CUL4A	FALSE	290.67	20	2.05596	0.0267416	1.27476	3.24525	20.2091	20.2641	19.8576	19.8968	19.2397	20.7435	18.4606	18.9541	19.4265	17.3221	18.7901	19.6091
-0.901107	Q7Z2W4	Zinc finger CCCH-type antiviral protein 1 OS=Homo sapiens OX=9606 GN=ZC3HAV1 PE=1 SV=3	ZC3HAV1	FALSE	237.3	22	0.846268	0.240095	-0.901107	-1.59198	18.8038	19.3266	20.0083	18.5852	18.9634	19.8964	18.8237	20.5591	21.2716	18.3487	20.8525	21.1347
-1.69906	Q6UB35	Monofunctional C1-tetrahydrofolate synthase, mitochondrial OS=Homo sapiens OX=9606 GN=MTHFD1L PE=1 SV=1	MTHFD1L	FALSE	193.04	28	0.823713	0.249943	-1.69906	-1.55895	20.3001	21.0896	16.986	18.8052	21.4354	14.8091	20.4838	21.625	19.7295	20.2159	20.8473	20.7182
1.19076	Q9UNF1	Melanoma-associated antigen D2 OS=Homo sapiens OX=9606 GN=MAGED2 PE=1 SV=2	MAGED2	FALSE	281.54	24	1.15167	0.148213	1.19076	2.02387	20.4542	20.9612	21.3542	20.7414	21.1019	21.3841	18.4856	19.4426	21.4944	18.3916	19.5212	21.5171
-1.49543	O75874	Isocitrate dehydrogenase [NADP] cytoplasmic OS=Homo sapiens OX=9606 GN=IDH1 PE=1 SV=2	IDH1	FALSE	362.17	19	4.13577	0.000632997	-1.49543	-6.45349	21.7135	20.9165	21.2653	21.3193	20.9216	21.2023	23.267	21.8408	22.9141	22.7748	22.5864	22.928
0.771617	P28331	NADH-ubiquinone oxidoreductase 75 kDa subunit, mitochondrial OS=Homo sapiens OX=9606 GN=NDUFS1 PE=1 SV=3	NDUFS1	FALSE	188.43	25	1.70932	0.0589901	0.771617	2.77766	20.3807	20.3751	20.3811	20.1387	20.4005	20.5319	19.2245	19.7426	20.2942	18.5804	19.4169	20.3197
-0.147081	Q96T88	E3 ubiquitin-protein ligase UHRF1 OS=Homo sapiens OX=9606 GN=UHRF1 PE=1 SV=1	UHRF1	FALSE	259.25	21	0.104838	0.82919	-0.147081	-0.279537	19.9433	21.9547	20.9378	20.3031	21.9243	21.5025	20.3526	22.5524	21.4782	19.9664	21.1285	21.9703
-0.637018	Q12849	G-rich sequence factor 1 OS=Homo sapiens OX=9606 GN=GRSF1 PE=1 SV=3	GRSF1	FALSE	251.94	17	0.445603	0.480301	-0.637018	-0.962648	22.6167	20.4077	20.7138	19.9336	18.2331	20.5225	20.209	21.1488	21.8322	19.9364	21.3327	21.7904
2.03041	O76094	Signal recognition particle subunit SRP72 OS=Homo sapiens OX=9606 GN=SRP72 PE=1 SV=3	SRP72	FALSE	291.22	24	4.04218	0.000689655	2.03041	6.28573	25.1944	24.4661	24.6228	24.2053	24.2708	24.5772	22.4795	22.3461	23.3763	21.7481	21.8501	23.3542
-0.982173	Q01813	ATP-dependent 6-phosphofructokinase, platelet type OS=Homo sapiens OX=9606 GN=PFKP PE=1 SV=2	PFKP	FALSE	145.05	21	0.884115	0.22558	-0.982173	-1.64698	18.4708	18.093	19.2558	17.6832	17.4548	17.8529	17.8991	19.4003	20.6196	17.2055	19.4963	20.0828
0.10713	Q9Y5K6	CD2-associated protein OS=Homo sapiens OX=9606 GN=CD2AP PE=1 SV=1	CD2AP	FALSE	234.76	26	0.0854333	0.857897	0.10713	0.231727	18.1466	19.3098	19.7618	21.218	19.0896	19.965	19.4391	19.6696	19.6126	18.5581	19.5725	19.9961
0.411148	P62701	40S ribosomal protein S4, X isoform OS=Homo sapiens OX=9606 GN=RPS4X PE=1 SV=2	RPS4X	FALSE	377.26	22	0.344655	0.563481	0.411148	0.78221	23.7973	21.8568	23.6809	23.3446	21.7231	23.6858	21.7259	22.3491	23.6161	21.7081	22.6181	23.6044
0.347624	P11216	Glycogen phosphorylase, brain form OS=Homo sapiens OX=9606 GN=PYGB PE=1 SV=5	PYGB	FALSE	201.5	23	0.260873	0.640538	0.347624	0.621086	18.9018	20.0723	20.3655	19.2879	20.0408	20.2468	18.2015	20.1407	20.7899	17.8077	19.3684	20.5211
0.981551	Q9UQB8	Brain-specific angiogenesis inhibitor 1-associated protein 2 OS=Homo sapiens OX=9606 GN=BAIAP2 PE=1 SV=1	BAIAP2	FALSE	263.15	22	0.697249	0.311784	0.981551	1.36955	18.0423	20.2407	20.2519	18.6506	20.1909	20.1848	16.4188	19.7552	19.3898	17.1147	19.6108	19.3825
1.00084	P30086	Phosphatidylethanolamine-binding protein 1 OS=Homo sapiens OX=9606 GN=PEBP1 PE=1 SV=3	PEBP1	FALSE	429.03	12	1.10659	0.158526	1.00084	1.96154	22.2816	22.312	23.3073	21.5049	21.6398	23.0172	20.5339	20.7967	22.4473	20.0084	22.0536	22.2179
2.01595	O43252	Bifunctional 3'-phosphoadenosine 5'-phosphosulfate synthase 1 OS=Homo sapiens OX=9606 GN=PAPSS1 PE=1 SV=2	PAPSS1	FALSE	239.65	24	1.66903	0.0636773	2.01595	2.72361	19.6379	20.1004	21.4434	22.3511	18.0442	21.1541	17.9147	17.5716	19.6376	17.4072	18.5574	19.5467
-1.43994	P24752	Acetyl-CoA acetyltransferase, mitochondrial OS=Homo sapiens OX=9606 GN=ACAT1 PE=1 SV=1	ACAT1	FALSE	294.08	17	3.36985	0.00180117	-1.43994	-5.15757	20.2553	18.8943	19.993	20.0074	19.3509	19.9232	20.9273	21.2993	21.4552	20.3653	21.4634	21.5533
-0.287706	P20618	Proteasome subunit beta type-1 OS=Homo sapiens OX=9606 GN=PSMB1 PE=1 SV=2	PSMB1	FALSE	346.05	13	0.129464	0.797443	-0.287706	-0.338172	21.0649	22.5555	21.3608	20.4463	21.3981	21.3146	20.4584	21.2363	24.0252	19.0349	21.2055	23.9062
-0.285329	Q14444	Caprin-1 OS=Homo sapiens OX=9606 GN=CAPRIN1 PE=1 SV=2	CAPRIN1	FALSE	327.95	15	0.57444	0.388582	-0.285329	-1.17709	23.8508	23.2286	22.7653	23.5281	22.4795	22.451	23.2927	23.1275	23.3862	23.5541	23.336	23.3189
-0.04413	P08195	4F2 cell-surface antigen heavy chain OS=Homo sapiens OX=9606 GN=SLC3A2 PE=1 SV=3	SLC3A2	FALSE	314.65	18	0.0180786	0.970548	-0.04413	-0.0524193	19.5934	20.6365	22.0313	19.2336	21.1343	22.1027	18.9178	20.752	22.7149	18.9068	21.1466	22.5585
1.39535	P49419	Alpha-aminoadipic semialdehyde dehydrogenase OS=Homo sapiens OX=9606 GN=ALDH7A1 PE=1 SV=5	ALDH7A1	FALSE	321.04	20	2.7736	0.00576338	1.39535	4.25198	23.3255	23.4581	23.6103	22.9826	21.8389	23.4849	21.3303	21.8596	22.081	20.9944	21.9351	22.1279
-0.13085	Q96GQ7	Probable ATP-dependent RNA helicase DDX27 OS=Homo sapiens OX=9606 GN=DDX27 PE=1 SV=2	DDX27	FALSE	220.6	29	0.0891256	0.852983	-0.13085	-0.240941	21.2133	21.2348	22.1488	21.2381	21.1735	22.1087	20.2294	21.5288	23.0497	20.2381	21.9114	22.9451
1.02363	O95433	Activator of 90 kDa heat shock protein ATPase homolog 1 OS=Homo sapiens OX=9606 GN=AHSA1 PE=1 SV=1	AHSA1	FALSE	331.88	21	0.269995	0.63293	1.02363	0.639233	22.7124	20.1156	22.3192	20.1619	19.7427	23.1189	22.0538	16.8062	23.5528	21.1014	14.9669	23.5477
4.04119	P18615	Negative elongation factor E OS=Homo sapiens OX=9606 GN=NELFE PE=1 SV=3	NELFE	FALSE	234.73	16	3.44813	0.00145825	4.04119	5.28254	18.6044	21.2774	20.9521	19.1285	21.701	20.906	14.4929	16.6578	17.6242	14.8063	17.1797	17.5614
-1.51299	Q9P2J5	Leucine--tRNA ligase, cytoplasmic OS=Homo sapiens OX=9606 GN=LARS PE=1 SV=2	LARS1	FALSE	214.02	30	2.47617	0.0101221	-1.51299	-3.826	18.282	17.7451	18.2975	18.2453	17.7114	18.186	18.6506	19.6674	19.4496	18.6001	21.0544	20.123
3.22877	Q9UPT8	Zinc finger CCCH domain-containing protein 4 OS=Homo sapiens OX=9606 GN=ZC3H4 PE=1 SV=3	ZC3H4	FALSE	166.9	18	2.36332	0.0130011	3.22877	3.66794	15.571	20.1013	20.8857	18.6943	20.3484	21.0814	15.2864	16.5384	16.2224	15.8294	16.5483	16.8846
-0.854401	P58107	Epiplakin OS=Homo sapiens OX=9606 GN=EPPK1 PE=1 SV=3	EPPK1	FALSE	316	1	0.19647	0.719239	-0.854401	-0.48795	16.3776	21.5067	19.1522	14.3557	21.4144	20.4242	15.0984	22.506	21.2547	16.4514	22.1577	20.8889
2.78521	Q92620	Pre-mRNA-splicing factor ATP-dependent RNA helicase PRP16 OS=Homo sapiens OX=9606 GN=DHX38 PE=1 SV=2	DHX38	FALSE	226.56	27	2.92323	0.00440668	2.78521	4.47219	18.661	20.2889	20.0492	17.5476	19.747	20.3001	15.6429	17.2712	16.8353	15.2399	18.0909	16.8025
2.94184	Q9BWF3	RNA-binding protein 4 OS=Homo sapiens OX=9606 GN=RBM4 PE=1 SV=1	RBM4	FALSE	333.75	6	2.09614	0.0244309	2.94184	3.29996	18.7502	21.4024	21.6238	19.8085	21.6484	21.4063	15.7247	18.8158	19.0575	15.2825	19.3142	18.7938
-0.0347268	O15231	Zinc finger protein 185 OS=Homo sapiens OX=9606 GN=ZNF185 PE=1 SV=3	ZNF185	FALSE	210.3	22	0.0125755	0.98005	-0.0347268	-0.0366838	17.6721	19.4647	21.0389	19.504	19.6367	20.9742	16.7488	20.6468	21.4508	17.8149	20.7213	21.1164
0.280378	Q8WYA6	Beta-catenin-like protein 1 OS=Homo sapiens OX=9606 GN=CTNNBL1 PE=1 SV=1	CTNNBL1	FALSE	227.34	20	0.285657	0.618539	0.280378	0.670023	23.4197	23.8259	23.682	23.202	24.29	24.0371	22.0745	23.9198	24.2271	22.4533	23.9256	24.1743
2.59634	O76021	Ribosomal L1 domain-containing protein 1 OS=Homo sapiens OX=9606 GN=RSL1D1 PE=1 SV=3	RSL1D1	FALSE	249.87	23	5.36779	4.30108e-05	2.59634	8.96452	22.2324	21.7948	22.1954	22.5558	21.8908	22.1848	19.3146	19.3154	20.3297	18.7105	19.2561	20.3496
0.311304	P51114	Fragile X mental retardation syndrome-related protein 1 OS=Homo sapiens OX=9606 GN=FXR1 PE=1 SV=3	FXR1	FALSE	276.76	18	0.118297	0.811498	0.311304	0.311851	19.8878	20.4409	20.6917	18.8946	20.8547	20.5934	18.6767	20.1264	22.1803	16.0859	20.101	22.325
2.79263	Q9NWH9	SAFB-like transcription modulator OS=Homo sapiens OX=9606 GN=SLTM PE=1 SV=2	SLTM	FALSE	195.67	19	4.63163	0.000361702	2.79263	7.39247	21.3792	22.6527	22.2721	21.3222	21.9058	22.2509	18.3718	19.8037	19.4875	18.051	19.7158	19.5974
1.65258	P31153	S-adenosylmethionine synthase isoform type-2 OS=Homo sapiens OX=9606 GN=MAT2A PE=1 SV=1	MAT2A	FALSE	423.99	17	1.53857	0.0806465	1.65258	2.54855	20.9663	23.4485	23.2254	22.1091	23.6127	23.3033	19.668	21.826	21.9833	19.4994	21.6536	22.1195
-0.297113	P29692	Elongation factor 1-delta OS=Homo sapiens OX=9606 GN=EEF1D PE=1 SV=5	EEF1D	FALSE	536.86	13	0.152389	0.771673	-0.297113	-0.390911	21.8929	22.9715	23.402	21.7752	23.0464	23.5444	20.953	23.6907	24.5606	20.8778	23.8875	24.4456
1.72004	Q12972	Nuclear inhibitor of protein phosphatase 1 OS=Homo sapiens OX=9606 GN=PPP1R8 PE=1 SV=2	PPP1R8	FALSE	222.58	14	0.866873	0.231796	1.72004	1.62199	19.4166	21.8757	21.2392	18.9987	21.5014	21.3868	15.9032	20.7158	20.3113	16.2395	20.8222	20.1061
-0.91432	P13674	Prolyl 4-hydroxylase subunit alpha-1 OS=Homo sapiens OX=9606 GN=P4HA1 PE=1 SV=2	P4HA1	FALSE	182.28	22	0.560731	0.398858	-0.91432	-1.15496	17.4107	18.1386	18.5204	17.4073	17.6566	18.9999	17.0037	19.219	20.7118	16.5064	19.3252	20.8533
-0.455765	A0AVT1	Ubiquitin-like modifier-activating enzyme 6 OS=Homo sapiens OX=9606 GN=UBA6 PE=1 SV=1	UBA6	FALSE	224.06	28	0.272293	0.631831	-0.455765	-0.64378	18.6552	19.3384	20.8238	18.8252	19.3411	20.7456	18.6537	19.8952	20.7643	18.27	22.1773	20.7034
4.27966	P21127	Cyclin-dependent kinase 11B OS=Homo sapiens OX=9606 GN=CDK11B PE=1 SV=4	CDK11B	FALSE	189.94	27	4.45701	0.000434389	4.27966	7.05175	19.6033	21.3643	20.0261	19.6958	21.5257	20.1659	16.0424	16.9569	14.2983	15.0247	17.1172	17.2637
1.49745	Q6PL18	ATPase family AAA domain-containing protein 2 OS=Homo sapiens OX=9606 GN=ATAD2 PE=1 SV=1	ATAD2	FALSE	200.4	26	2.28297	0.0158403	1.49745	3.55641	19.7246	19.6635	20.5292	19.5819	19.8192	20.6332	18.0305	18.4499	19.4459	16.9203	19.0376	19.0828
0.171388	P05198	Eukaryotic translation initiation factor 2 subunit 1 OS=Homo sapiens OX=9606 GN=EIF2S1 PE=1 SV=3	EIF2S1	FALSE	347.25	24	0.144642	0.779518	0.171388	0.373275	22.1292	21.6563	22.1546	21.3452	21.6381	22.1024	20.6029	21.6976	22.717	20.2491	21.8497	22.881
3.46608	Q2TAY7	WD40 repeat-containing protein SMU1 OS=Homo sapiens OX=9606 GN=SMU1 PE=1 SV=2	SMU1	FALSE	263.18	16	2.7865	0.00571835	3.46608	4.2708	18.5789	21.5925	21.4826	19.5479	21.7993	21.4431	15.6174	16.9245	19.0733	15.767	17.4536	18.8123
3.12397	Q9BY77	Polymerase delta-interacting protein 3 OS=Homo sapiens OX=9606 GN=POLDIP3 PE=1 SV=2	POLDIP3	FALSE	259.27	17	3.57906	0.00119912	3.12397	5.49509	19.2456	21.7416	21.2434	20.0097	21.2964	21.3	17.0226	17.9622	17.4717	16.8215	19.5747	17.2401
4.57188	Q16630	Cleavage and polyadenylation specificity factor subunit 6 OS=Homo sapiens OX=9606 GN=CPSF6 PE=1 SV=2	CPSF6	FALSE	381.59	15	3.37176	0.00178125	4.57188	5.1606	21.7963	24.2829	24.7937	21.9776	24.8173	24.8073	17.5543	20.147	19.807	16.7316	20.3549	20.4491
0.0806335	P52209	6-phosphogluconate dehydrogenase, decarboxylating OS=Homo sapiens OX=9606 GN=PGD PE=1 SV=3	PGD	FALSE	365.21	20	0.0766321	0.871928	0.0806335	0.209533	22.2494	22.7434	22.8778	22.1163	22.8178	22.7631	21.5845	22.949	23.1744	21.1897	23.0996	23.0869
-0.760641	Q14694	Ubiquitin carboxyl-terminal hydrolase 10 OS=Homo sapiens OX=9606 GN=USP10 PE=1 SV=2	USP10	FALSE	292.12	21	0.559306	0.399357	-0.760641	-1.15265	18.2452	19.3116	19.7633	18.4764	19.2071	20.0356	18.1011	20.4177	21.1828	18.0932	20.6032	21.2052
-0.806521	Q92769	Histone deacetylase 2 OS=Homo sapiens OX=9606 GN=HDAC2 PE=1 SV=2	HDAC2	FALSE	228.05	9	1.73563	0.0558604	-0.806521	-2.81297	19.543	20.1322	19.8903	19.3062	20.1899	20.2237	21.692	20.6091	20.1727	21.0355	20.474	20.1411
0.0191088	P47756	F-actin-capping protein subunit beta OS=Homo sapiens OX=9606 GN=CAPZB PE=1 SV=4	CAPZB	FALSE	360.28	16	0.0145172	0.976543	0.0191088	0.0422573	21.2052	21.7146	22.107	21.1266	21.8685	22.2352	20.6202	21.933	22.63	20.2749	22.0769	22.6074
-0.276536	P16435	NADPH--cytochrome P450 reductase OS=Homo sapiens OX=9606 GN=POR PE=1 SV=2	POR	FALSE	217.15	24	0.196879	0.719009	-0.276536	-0.488825	18.9781	20.1109	19.6872	18.4583	19.7254	19.6132	18.0987	20.4115	20.4438	18.1007	20.7308	20.447
2.77263	Q12873	Chromodomain-helicase-DNA-binding protein 3 OS=Homo sapiens OX=9606 GN=CHD3 PE=1 SV=3	CHD3	FALSE	236.9	2	4.17647	0.000608997	2.77263	6.52734	16.674	17.9264	17.9107	18.1124	17.6171	18.094	14.6444	15.5474	13.5597	15.586	15.9021	14.4589
1.89043	Q9GZL7	Ribosome biogenesis protein WDR12 OS=Homo sapiens OX=9606 GN=WDR12 PE=1 SV=2	WDR12	FALSE	247.03	18	2.30928	0.0147577	1.89043	3.59283	23.0877	21.0044	21.38	21.1475	20.2192	21.0259	20.3927	18.7173	20.2414	18.7994	18.4306	19.9407
2.69918	Q9P2N5	RNA-binding protein 27 OS=Homo sapiens OX=9606 GN=RBM27 PE=1 SV=2	RBM27	FALSE	186.9	21	3.85158	0.000748663	2.69918	5.95265	20.5491	21.3846	21.4891	20.1456	20.925	21.3769	18.9157	19.0193	16.7948	18.5626	19.0431	17.3396
-0.777356	O43175	D-3-phosphoglycerate dehydrogenase OS=Homo sapiens OX=9606 GN=PHGDH PE=1 SV=4	PHGDH	FALSE	452.86	21	1.71196	0.0587735	-0.777356	-2.7812	22.3922	21.1067	21.4466	22.2171	21.0006	21.3866	22.3098	22.1735	22.803	21.8605	22.2874	22.7796
2.78211	Q12874	Splicing factor 3A subunit 3 OS=Homo sapiens OX=9606 GN=SF3A3 PE=1 SV=1	SF3A3	FALSE	332.38	18	3.17905	0.00251979	2.78211	4.85927	20.2662	22.6999	22.6475	21.5139	22.8149	22.5735	17.8418	19.7568	20.1412	18.306	19.8159	19.9616
3.49691	Q13123	Protein Red OS=Homo sapiens OX=9606 GN=IK PE=1 SV=3	IK	FALSE	206.79	21	4.1636	0.00060274	3.49691	6.50392	20.6481	22.7657	22.931	20.8427	22.9254	22.7211	17.7496	18.6437	19.6618	17.8708	18.6858	19.2409
0.229659	Q6IBS0	Twinfilin-2 OS=Homo sapiens OX=9606 GN=TWF2 PE=1 SV=2	TWF2	FALSE	243.89	13	0.123568	0.803883	0.229659	0.324328	17.2991	19.9693	18.9122	18.4398	19.2623	19.5252	16.5078	19.717	19.3611	17.1262	19.5762	19.7418
-0.538377	Q9UHD8	Septin-9 OS=Homo sapiens OX=9606 GN=SEPTIN9 PE=1 SV=2	SEPTIN9	FALSE	270.67	25	0.479443	0.455049	-0.538377	-1.02047	20.0276	21.0554	21.1085	20.1708	21.0093	21.1954	19.8425	21.8133	22.2767	19.7676	21.7361	22.361
-1.07998	P30048	Thioredoxin-dependent peroxide reductase, mitochondrial OS=Homo sapiens OX=9606 GN=PRDX3 PE=1 SV=3	PRDX3	FALSE	445.86	12	1.03998	0.175467	-1.07998	-1.86868	19.4145	21.4666	22.1203	20.2872	21.6323	22.2147	21.2014	22.3029	22.9932	21.1878	22.7894	23.1409
1.37515	P04818	Thymidylate synthase OS=Homo sapiens OX=9606 GN=TYMS PE=1 SV=3	TYMS	FALSE	333.96	13	1.41316	0.0993402	1.37515	2.37984	19.2069	20.904	19.7161	18.8888	20.638	20.0217	17.1889	19.4102	19.2759	16.8464	19.0485	19.3547
2.51736	O60341	Lysine-specific histone demethylase 1A OS=Homo sapiens OX=9606 GN=KDM1A PE=1 SV=2	KDM1A	FALSE	222.23	22	4.17485	0.000606897	2.51736	6.52438	21.169	22.0939	22.2402	21.4269	22.1526	22.2763	18.6273	19.3156	20.8591	18.9489	19.6835	18.8202
0.953629	P46777	60S ribosomal protein L5 OS=Homo sapiens OX=9606 GN=RPL5 PE=1 SV=3	RPL5	FALSE	507.26	14	0.804485	0.257944	0.953629	1.53062	23.4137	24.6683	24.8462	22.6117	24.2645	24.7898	21.6042	23.8802	23.9885	21.5109	23.9113	23.9773
3.88047	Q5QNW6	Histone H2B type 2-F OS=Homo sapiens OX=9606 GN=HIST2H2BF PE=1 SV=3	H2BC18	FALSE	1794.99	4	4.99475	9.16031e-05	3.88047	8.1391	25.1133	26.7852	26.6172	25.3332	26.7384	26.7732	21.5518	22.5795	23.1175	21.0167	22.7045	23.1078
1.80883	Q14669	E3 ubiquitin-protein ligase TRIP12 OS=Homo sapiens OX=9606 GN=TRIP12 PE=1 SV=1	TRIP12	FALSE	177.28	28	3.79374	0.000818414	1.80883	5.85375	18.5268	19.7317	19.0027	19.3243	19.8892	19.414	16.6878	18.0187	17.3444	17.184	18.2605	17.5403
0.00471465	Q04917	14-3-3 protein eta OS=Homo sapiens OX=9606 GN=YWHAH PE=1 SV=4	YWHAH	FALSE	350.66	15	0.00320861	0.995872	0.00471465	0.0094588	20.2122	21.1528	22.1289	20.1917	21.2451	22.0528	20.9079	21.1597	21.9758	19.7139	21.0207	22.1772
-0.827802	P15170	Eukaryotic peptide chain release factor GTP-binding subunit ERF3A OS=Homo sapiens OX=9606 GN=GSPT1 PE=1 SV=1	GSPT1	FALSE	238.15	10	0.975156	0.193652	-0.827802	-1.77732	20.048	18.4143	19.4004	18.811	19.9294	19.6287	19.6005	19.0762	21.5037	19.9269	19.9109	21.1806
-0.427008	Q562R1	Beta-actin-like protein 2 OS=Homo sapiens OX=9606 GN=ACTBL2 PE=1 SV=2	ACTBL2	FALSE	951.43	3	0.199705	0.71686	-0.427008	-0.494866	16.1091	19.1954	18.662	16.5645	19.7632	18.0079	17.2543	19.8419	18.6289	16.1247	20.0999	18.9144
3.96677	P33240	Cleavage stimulation factor subunit 2 OS=Homo sapiens OX=9606 GN=CSTF2 PE=1 SV=1	CSTF2	FALSE	279.32	7	3.03169	0.00356634	3.96677	4.6346	20.985	22.5241	22.9781	20.5962	22.7385	22.8606	15.5387	18.8349	19.6503	16.1693	19.0114	19.6773
2.01684	Q9BVJ6	U3 small nucleolar RNA-associated protein 14 homolog A OS=Homo sapiens OX=9606 GN=UTP14A PE=1 SV=1	UTP14A	FALSE	211.95	27	2.79183	0.00573714	2.01684	4.27859	18.7094	19.7167	21.3315	19.4935	20.2738	20.8118	17.3178	17.9286	18.5907	17.2764	18.2352	18.8869
0.518387	P50479	PDZ and LIM domain protein 4 OS=Homo sapiens OX=9606 GN=PDLIM4 PE=1 SV=2	PDLIM4	FALSE	282.12	14	0.216046	0.696929	0.518387	0.529413	18.8398	21.9898	22.1486	19.0071	21.8881	22.3082	18.3446	21.0097	21.7515	18.2648	21.5205	22.1802
0.686379	Q93008	Probable ubiquitin carboxyl-terminal hydrolase FAF-X OS=Homo sapiens OX=9606 GN=USP9X PE=1 SV=3	USP9X	FALSE	142.58	32	0.480901	0.454049	0.686379	1.02294	20.465	18.3727	19.6039	17.2444	18.5578	20.0168	17.8361	18.0885	19.7311	17.0323	17.7167	19.7375
0.27337	Q96AC1	Fermitin family homolog 2 OS=Homo sapiens OX=9606 GN=FERMT2 PE=1 SV=1	FERMT2	FALSE	214.16	17	0.321892	0.584607	0.27337	0.739595	21.4027	22.0838	21.887	21.5907	21.6842	22.0475	20.8233	21.6501	22.4315	20.1893	21.6584	22.3032
0.9722	Q16222	UDP-N-acetylhexosamine pyrophosphorylase OS=Homo sapiens OX=9606 GN=UAP1 PE=1 SV=3	UAP1	FALSE	254.01	20	0.517967	0.425305	0.9722	1.08494	19.0067	21.1253	20.5041	19.4293	21.3389	20.3857	15.6162	20.2688	20.6092	18.4508	20.5199	20.492
2.48032	P51531	Probable global transcription activator SNF2L2 OS=Homo sapiens OX=9606 GN=SMARCA2 PE=1 SV=2	SMARCA2	FALSE	213.34	10	1.75488	0.0534064	2.48032	2.83881	19.2172	20.5641	20.506	19.1441	20.9729	21.5508	15.2023	18.9199	18.9059	15.614	18.8487	19.5822
1.52455	Q06323	Proteasome activator complex subunit 1 OS=Homo sapiens OX=9606 GN=PSME1 PE=1 SV=1	PSME1	FALSE	353.06	16	1.29324	0.118652	1.52455	2.21756	21.1798	22.8643	23.3283	20.7831	22.1165	23.2385	19.3512	21.58	21.3302	18.8104	21.6218	21.6697
1.30656	Q96A33	Coiled-coil domain-containing protein 47 OS=Homo sapiens OX=9606 GN=CCDC47 PE=1 SV=1	CCDC47	FALSE	223.38	17	0.526981	0.41835	1.30656	1.09982	19.1172	22.1547	21.3904	19.3882	22.0731	21.5697	16.251	21.0926	21.3948	16.388	21.1956	21.5318
1.66785	P50402	Emerin OS=Homo sapiens OX=9606 GN=EMD PE=1 SV=1	EMD	FALSE	263.65	16	0.357395	0.55344	1.66785	0.805723	15.3616	23.3107	23.8784	18.2386	23.8438	23.8383	16.545	20.9681	22.8686	14.4112	20.9146	22.7568
2.41139	Q2NL82	Pre-rRNA-processing protein TSR1 homolog OS=Homo sapiens OX=9606 GN=TSR1 PE=1 SV=1	TSR1	FALSE	219.58	19	1.72628	0.0567343	2.41139	2.80042	18.5466	21.1537	20.8017	19.7711	21.6273	21.3426	15.9061	19.5164	19.0177	15.8927	18.7931	19.6486
0.214157	Q16543	Hsp90 co-chaperone Cdc37 OS=Homo sapiens OX=9606 GN=CDC37 PE=1 SV=1	CDC37	FALSE	328.44	15	0.0942343	0.846372	0.214157	0.253598	21.2148	22.6762	23.406	20.2563	22.4685	23.4839	20.1346	22.2977	23.4118	19.8874	22.9756	23.5137
0.309806	P40925	Malate dehydrogenase, cytoplasmic OS=Homo sapiens OX=9606 GN=MDH1 PE=1 SV=4	MDH1	FALSE	529.85	16	0.380952	0.534373	0.309806	0.848597	22.9035	22.6476	23.3061	22.7263	22.5593	23.2682	21.7792	22.4866	23.4751	21.5352	22.7358	23.5402
-0.748201	P35241	Radixin OS=Homo sapiens OX=9606 GN=RDX PE=1 SV=1	RDX	FALSE	445.81	8	0.632695	0.351401	-0.748201	-1.26961	20.4531	19.2437	17.8801	19.0892	19.2695	16.4672	20.0871	19.7648	19.3041	18.9026	19.6417	19.1918
-1.30184	Q10567	AP-1 complex subunit beta-1 OS=Homo sapiens OX=9606 GN=AP1B1 PE=1 SV=2		FALSE	202.09	13	1.77903	0.0506783	-1.30184	-2.87125	18.927	18.9403	19.5248	18.6068	18.3418	18.6421	18.997	20.4069	20.97	18.6942	20.6003	21.1254
1.69239	P62979	Ubiquitin-40S ribosomal protein S27a OS=Homo sapiens OX=9606 GN=RPS27A PE=1 SV=2	RPS27A	FALSE	982.29	12	3.22164	0.00225442	1.69239	4.92511	26.2737	26.3453	26.5136	26.1749	26.3829	26.4941	23.6482	24.9636	25.3953	23.648	24.8544	25.5207
-0.479826	O95071	E3 ubiquitin-protein ligase UBR5 OS=Homo sapiens OX=9606 GN=UBR5 PE=1 SV=2	UBR5	FALSE	158.23	34	0.166055	0.75353	-0.479826	-0.421578	20.1767	21.7895	22.0915	18.9342	19.0082	22.1852	18.3524	21.9173	23.0598	18.0712	22.625	23.0385
1.07756	Q15785	Mitochondrial import receptor subunit TOM34 OS=Homo sapiens OX=9606 GN=TOMM34 PE=1 SV=2	TOMM34	FALSE	306.95	16	1.26736	0.123582	1.07756	2.18235	20.372	20.5342	20.5022	20.49	20.9132	20.3033	18.5426	20.093	20.067	17.4159	20.3107	20.2205
1.28565	P78332	RNA-binding protein 6 OS=Homo sapiens OX=9606 GN=RBM6 PE=1 SV=5	RBM6	FALSE	184.45	26	0.448711	0.477878	1.28565	0.96801	20.3893	21.2265	19.5128	21.9904	20.0426	19.6955	21.0814	22.3676	17.3979	14.5765	22.0119	17.7079
2.28148	Q9BWU0	Kanadaptin OS=Homo sapiens OX=9606 GN=SLC4A1AP PE=1 SV=1	SLC4A1AP	FALSE	213.57	24	1.99496	0.0312858	2.28148	3.16244	19.2779	21.2527	21.8149	20.8112	20.895	21.71	16.1902	18.872	18.3311	20.7614	19.4753	18.4429
0.0762822	Q14151	Scaffold attachment factor B2 OS=Homo sapiens OX=9606 GN=SAFB2 PE=1 SV=1	SAFB2	FALSE	328.06	12	0.059454	0.899811	0.0762822	0.165225	21.2863	21.0955	22.0256	20.7716	20.2958	21.7861	20.1458	21.9769	21.7083	19.7651	21.5064	21.7007
-0.522298	Q08043	Alpha-actinin-3 OS=Homo sapiens OX=9606 GN=ACTN3 PE=1 SV=2	ACTN3	FALSE	461.42	2	0.104226	0.829962	-0.522298	-0.278053	14.0617	22.9782	23.3085	19.459	23.2292	23.2444	17.5846	23.1937	23.44	18.6771	23.2	23.3194
0.328948	P09972	Fructose-bisphosphate aldolase C OS=Homo sapiens OX=9606 GN=ALDOC PE=1 SV=2	ALDOC	FALSE	504.43	7	0.170922	0.748219	0.328948	0.432368	19.9853	23.2831	23.2413	21.1715	23.5364	23.2268	20.7154	22.751	22.7303	20.5059	23.0516	22.7167
4.26227	Q5QJE6	Deoxynucleotidyltransferase terminal-interacting protein 2 OS=Homo sapiens OX=9606 GN=DNTTIP2 PE=1 SV=2	DNTTIP2	FALSE	233.05	21	5.94913	7.54717e-05	4.26227	10.3839	20.6165	21.2881	21.777	20.5235	21.36	21.7285	16.3782	17.4379	17.9012	16.8254	17.5546	15.6227
0.970472	Q13620	Cullin-4B OS=Homo sapiens OX=9606 GN=CUL4B PE=1 SV=4	CUL4B	FALSE	198.19	18	0.569041	0.393135	0.970472	1.16839	19.4505	19.2963	19.3587	16.5206	19.4727	19.4027	16.9843	16.0213	19.5699	16.3755	19.2359	19.4918
2.23595	P62995	Transformer-2 protein homolog beta OS=Homo sapiens OX=9606 GN=TRA2B PE=1 SV=1	TRA2B	FALSE	287.83	17	1.27287	0.122517	2.23595	2.18984	21.9137	23.4994	24.1905	21.3019	23.7039	24.2426	19.6771	19.401	23.6931	19.8301	19.1367	23.6982
2.33425	Q92797	Symplekin OS=Homo sapiens OX=9606 GN=SYMPK PE=1 SV=2	SYMPK	FALSE	176.86	23	1.53761	0.0806004	2.33425	2.54726	18.2641	20.7623	20.8273	19.6939	20.2302	20.5646	15.5614	18.6085	19.361	14.7457	18.8784	19.1819
0.17048	Q15942	Zyxin OS=Homo sapiens OX=9606 GN=ZYX PE=1 SV=1	ZYX	FALSE	300.59	15	0.0856165	0.85762	0.17048	0.232186	19.8657	21.3902	21.998	19.045	20.9696	22.0334	19.7333	20.5451	22.1511	18.8482	20.7412	22.2603
2.5432	P37837	Transaldolase OS=Homo sapiens OX=9606 GN=TALDO1 PE=1 SV=2	TALDO1	FALSE	317.63	21	3.37188	0.00178474	2.5432	5.16079	22.2781	23.4664	23.6318	22.5025	23.4351	23.4934	19.406	20.9054	21.3344	19.1053	21.4643	21.3327
0.917904	P62140	Serine/threonine-protein phosphatase PP1-beta catalytic subunit OS=Homo sapiens OX=9606 GN=PPP1CB PE=1 SV=3	PPP1CB	FALSE	347.99	4	0.739612	0.290634	0.917904	1.43386	20.0383	19.0521	20.4238	18.6581	20.2868	20.4068	17.5197	18.6071	20.3451	17.2189	19.229	20.4387
0.928664	Q99497	Protein/nucleic acid deglycase DJ-1 OS=Homo sapiens OX=9606 GN=PARK7 PE=1 SV=2	PARK7	FALSE	401.96	16	0.865674	0.232116	0.928664	1.62025	21.293	22.9908	23.6981	21.5156	22.6107	23.4906	20.3627	21.8428	22.5876	20.5564	22.1101	22.5672
2.23466	Q5T8P6	RNA-binding protein 26 OS=Homo sapiens OX=9606 GN=RBM26 PE=1 SV=3	RBM26	FALSE	220.34	25	2.11188	0.0235881	2.23466	3.32142	20.0026	21.4859	20.8367	19.5229	21.0374	20.8224	18.0682	19.8704	17.9058	16.3594	20.3642	17.7319
3.13381	Q8WUA2	Peptidyl-prolyl cis-trans isomerase-like 4 OS=Homo sapiens OX=9606 GN=PPIL4 PE=1 SV=1	PPIL4	FALSE	209.11	19	3.21398	0.00234798	3.13381	4.91323	19.3219	21.6733	21.4863	19.3595	21.7928	21.5807	15.8045	18.2727	18.072	17.5489	18.6789	18.0348
1.7909	Q9UL46	Proteasome activator complex subunit 2 OS=Homo sapiens OX=9606 GN=PSME2 PE=1 SV=4	PSME2	FALSE	283.15	11	1.08151	0.163349	1.7909	1.92668	21.0912	23.3427	23.9366	20.4315	22.8972	24.017	18.7748	21.3244	22.2669	18.5874	21.7177	22.2995
4.49748	Q8N684	Cleavage and polyadenylation specificity factor subunit 7 OS=Homo sapiens OX=9606 GN=CPSF7 PE=1 SV=1	CPSF7	FALSE	317.49	16	4.07005	0.000683871	4.49748	6.3354	21.5678	23.838	24.0411	21.7182	23.9704	24.1559	16.7602	18.8268	19.8253	17.7692	19.2157	19.9095
1.0229	P25786	Proteasome subunit alpha type-1 OS=Homo sapiens OX=9606 GN=PSMA1 PE=1 SV=1	PSMA1	FALSE	332.5	15	1.21859	0.133697	1.0229	2.11578	22.3058	23.3191	23.7681	22.3293	23.6495	23.5428	20.3911	22.4273	23.099	21.6613	22.3751	22.8234
0.206298	P51149	Ras-related protein Rab-7a OS=Homo sapiens OX=9606 GN=RAB7A PE=1 SV=1	RAB7A	FALSE	361.51	16	0.134179	0.792251	0.206298	0.349159	21.0544	23.2842	23.5455	21.9428	23.3857	23.4033	20.885	23.0078	23.2266	21.7095	23.2296	23.3198
1.37552	Q7L2E3	ATP-dependent RNA helicase DHX30 OS=Homo sapiens OX=9606 GN=DHX30 PE=1 SV=1	DHX30	FALSE	134.54	30	0.582652	0.384305	1.37552	1.19028	23.2015	23.4421	23.5175	22.6299	16.4308	23.2174	20.4775	20.654	21.2216	19.8184	20.8001	21.2145
-0.829014	Q9H6R4	Nucleolar protein 6 OS=Homo sapiens OX=9606 GN=NOL6 PE=1 SV=2	NOL6	FALSE	133.36	23	0.744793	0.288237	-0.829014	-1.44166	19.5311	20.8922	21.3732	20.6742	21.0957	21.6217	20.1983	21.9472	22.651	20.1684	22.4604	22.7368
-0.0177676	P78347	General transcription factor II-I OS=Homo sapiens OX=9606 GN=GTF2I PE=1 SV=2	GTF2I	FALSE	220.2	27	0.00984408	0.983179	-0.0177676	-0.0288034	20.8978	19.8355	20.753	20.3116	19.4642	20.7519	18.8103	20.183	21.8946	18.8922	20.308	22.0325
0.981569	Q02241	Kinesin-like protein KIF23 OS=Homo sapiens OX=9606 GN=KIF23 PE=1 SV=3	KIF23	FALSE	271.55	25	0.579055	0.386619	0.981569	1.18451	19.3757	20.1584	21.2336	19.793	20.5367	20.855	17.6072	18.6367	21.8779	17.3813	19.1188	21.4411
-1.36157	O43795	Unconventional myosin-Ib OS=Homo sapiens OX=9606 GN=MYO1B PE=1 SV=3	MYO1B	FALSE	136.25	25	2.70578	0.00659726	-1.36157	-4.15353	18.895	18.6415	19.1693	18.0502	18.1722	18.9213	19.2135	20.0055	20.6932	19.1846	20.3132	20.609
0.405285	Q15003	Condensin complex subunit 2 OS=Homo sapiens OX=9606 GN=NCAPH PE=1 SV=3	NCAPH	FALSE	217.84	21	0.340005	0.567834	0.405285	0.773569	20.7601	22.678	20.8314	20.7674	22.6356	20.6585	19.8447	21.4996	21.5235	19.9987	21.5043	21.5284
1.63696	Q15424	Scaffold attachment factor B1 OS=Homo sapiens OX=9606 GN=SAFB PE=1 SV=4	SAFB	FALSE	314.42	13	2.99036	0.00398742	1.63696	4.57242	21.7779	22.4001	22.0795	21.6175	22.3081	22.021	19.4578	20.7141	21.0658	19.243	20.8511	21.0503
-1.79246	Q9HCC0	Methylcrotonoyl-CoA carboxylase beta chain, mitochondrial OS=Homo sapiens OX=9606 GN=MCCC2 PE=1 SV=1	MCCC2	FALSE	175.97	19	1.22483	0.13235	-1.79246	-2.12431	17.9879	18.3882	17.368	17.2568	20.1909	15.8101	17.8432	21.0982	19.907	17.8511	21.0866	19.9706
-2.90151	P55809	Succinyl-CoA:3-ketoacid coenzyme A transferase 1, mitochondrial OS=Homo sapiens OX=9606 GN=OXCT1 PE=1 SV=1	OXCT1	FALSE	156.29	17	2.81153	0.00557225	-2.90151	-4.30741	19.858	15.7816	17.7207	19.0991	17.7004	16.0682	20.9118	20.4844	21.0193	20.3353	20.0903	20.796
1.55698	P10515	Dihydrolipoyllysine-residue acetyltransferase component of pyruvate dehydrogenase complex, mitochondrial OS=Homo sapiens OX=9606 GN=DLAT PE=1 SV=3	DLAT	FALSE	212.72	17	1.76132	0.052458	1.55698	2.84746	22.758	23.6951	23.5436	22.1165	23.2629	23.4568	20.1132	22.3368	22.35	19.9679	22.2001	22.523
0.582684	Q9H0L4	Cleavage stimulation factor subunit 2 tau variant OS=Homo sapiens OX=9606 GN=CSTF2T PE=1 SV=1	CSTF2T	FALSE	225.06	6	1.29476	0.118535	0.582684	2.21962	19.915	19.5936	19.9859	19.1072	19.6306	19.7289	19.2008	18.9982	19.5083	18.0368	19.1051	19.6158
0.0273816	O75146	Huntingtin-interacting protein 1-related protein OS=Homo sapiens OX=9606 GN=HIP1R PE=1 SV=2	HIP1R	FALSE	243.56	21	0.0124259	0.980288	0.0273816	0.0362533	19.2054	19.1806	19.9055	17.9713	19.5073	18.2701	17.5278	18.5186	20.1429	16.6279	20.9555	20.1032
-0.299417	P55209	Nucleosome assembly protein 1-like 1 OS=Homo sapiens OX=9606 GN=NAP1L1 PE=1 SV=1	NAP1L1	FALSE	405.76	8	0.137696	0.788411	-0.299417	-0.357304	18.9709	22.4211	21.3223	20.4079	22.1135	21.6064	19.4014	22.1897	22.5439	19.3356	22.542	22.6261
0.928224	Q9Y314	Nitric oxide synthase-interacting protein OS=Homo sapiens OX=9606 GN=NOSIP PE=1 SV=1	NOSIP	FALSE	209.96	15	1.09481	0.160548	0.928224	1.94518	20.8472	21.4195	22.0012	20.6799	21.1248	21.8895	19.411	20.5465	21.5237	18.9229	20.6691	21.3195
1.95499	Q8WUF5	RelA-associated inhibitor OS=Homo sapiens OX=9606 GN=PPP1R13L PE=1 SV=4	PPP1R13L	FALSE	265.72	24	1.19035	0.139876	1.95499	2.07708	20.5893	21.981	22.0816	20.8363	22.0065	22.0093	17.0309	20.2715	21.7857	16.8579	20.0574	21.7707
-0.00119178	P31947	14-3-3 protein sigma OS=Homo sapiens OX=9606 GN=SFN PE=1 SV=1	SFN	FALSE	410.19	14	0.00052438	0.999287	-0.00119178	-0.0015506	21.2163	21.6762	22.8107	20.1939	20.8324	22.7984	19.8268	21.3856	23.3734	19.9295	21.6971	23.3225
0.0735308	Q96HE7	ERO1-like protein alpha OS=Homo sapiens OX=9606 GN=ERO1A PE=1 SV=2	ERO1A	FALSE	343.93	20	0.0475305	0.917793	0.0735308	0.133647	20.3182	20.8758	21.3877	19.8095	21.1228	21.4221	19.4505	21.2786	21.6663	19.0352	21.3635	21.7008
0.689729	O00154	Cytosolic acyl coenzyme A thioester hydrolase OS=Homo sapiens OX=9606 GN=ACOT7 PE=1 SV=3	ACOT7	FALSE	351.82	11	0.388033	0.528357	0.689729	0.861338	19.4719	21.7717	21.5234	19.7008	21.8718	21.6547	18.5147	21.3045	21.2812	17.9441	21.3786	21.4328
-0.167155	O43776	Asparagine--tRNA ligase, cytoplasmic OS=Homo sapiens OX=9606 GN=NARS1 PE=1 SV=1	NARS1	FALSE	220.96	19	0.245992	0.659067	-0.167155	-0.591128	20.5315	22.1475	21.3691	21.3411	21.8574	21.2342	21.0535	21.7918	21.8969	21.3941	21.243	22.1046
3.29698	O00566	U3 small nucleolar ribonucleoprotein protein MPP10 OS=Homo sapiens OX=9606 GN=MPHOSPH10 PE=1 SV=2	MPHOSPH10	FALSE	191.04	16	3.87927	0.000705234	3.29698	6.00034	20.8877	19.8814	20.7041	19.6162	20.3428	20.5991	16.4831	16.4947	18.6985	15.7203	16.3252	18.5276
-0.913208	P55196	Afadin OS=Homo sapiens OX=9606 GN=AFDN PE=1 SV=3	AFDN	FALSE	169.04	25	0.667493	0.329442	-0.913208	-1.3238	17.9107	19.5151	18.8528	17.1635	19.4353	19.3837	16.8133	20.1012	20.0035	20.447	20.2674	20.108
-0.0793831	O95786	Antiviral innate immune response receptor RIG-I OS=Homo sapiens OX=9606 GN=DDX58 PE=1 SV=2	RIGI	FALSE	240.26	25	0.0279299	0.95296	-0.0793831	-0.0801318	16.522	19.1726	19.2327	16.2737	18.6826	19.0513	16.2356	19.176	19.734	15.196	19.2087	19.861
-1.09768	P05141	ADP/ATP translocase 2 OS=Homo sapiens OX=9606 GN=SLC25A5 PE=1 SV=7	SLC25A5	FALSE	308.08	7	0.700899	0.309654	-1.09768	-1.37513	20.7691	19.4099	23.858	20.9263	19.6948	23.2313	21.5492	22.5871	22.9303	21.5687	22.9408	22.8995
0.853617	P00491	Purine nucleoside phosphorylase OS=Homo sapiens OX=9606 GN=PNP PE=1 SV=2	PNP	FALSE	325.36	13	0.440788	0.48375	0.853617	0.954322	17.9805	20.896	20.4578	19.2739	20.9723	20.7044	16.6837	20.2303	20.445	16.959	20.3915	20.4538
-1.43673	Q460N5	Protein mono-ADP-ribosyltransferase PARP14 OS=Homo sapiens OX=9606 GN=PARP14 PE=1 SV=3	PARP14	FALSE	107.06	26	1.05777	0.170073	-1.43673	-1.89358	16.3832	17.2114	17.5541	15.7818	16.7305	17.4315	16.1363	18.7268	19.7355	16.1258	19.0306	19.9579
0.631231	P62136	Serine/threonine-protein phosphatase PP1-alpha catalytic subunit OS=Homo sapiens OX=9606 GN=PPP1CA PE=1 SV=1	PPP1CA	FALSE	363.3	4	0.587181	0.381366	0.631231	1.19753	21.5943	22.0631	22.2523	21.3219	22.3381	22.4226	19.6435	21.8893	22.4593	20.0882	21.6673	22.4572
0.804752	Q96G03	Phosphoglucomutase-2 OS=Homo sapiens OX=9606 GN=PGM2 PE=1 SV=4	PGM2	FALSE	186.08	26	0.979356	0.192377	0.804752	1.78327	19.797	21.2639	20.5932	20.2726	20.9994	20.4007	18.7942	20.4118	20.1715	18.2499	20.5084	20.3625
0.818586	P32119	Peroxiredoxin-2 OS=Homo sapiens OX=9606 GN=PRDX2 PE=1 SV=5	PRDX2	FALSE	489.87	14	0.708039	0.306077	0.818586	1.38602	21.0484	23.0961	23.9471	21.9606	23.2675	23.7681	20.716	21.8881	22.8598	21.2436	22.5105	22.9582
2.6634	Q8IWX8	Calcium homeostasis endoplasmic reticulum protein OS=Homo sapiens OX=9606 GN=CHERP PE=1 SV=3	CHERP	FALSE	223.51	23	1.67496	0.0628826	2.6634	2.73156	20.0624	21.4958	22.0673	19.8753	21.0092	21.8683	16.4501	17.0346	21.2437	16.8371	17.684	21.1484
3.17407	Q8WVV9	Heterogeneous nuclear ribonucleoprotein L-like OS=Homo sapiens OX=9606 GN=HNRNPLL PE=1 SV=1	HNRNPLL	FALSE	194.95	18	3.77044	0.00089899	3.17407	5.81419	18.2989	20.6438	20.2565	18.6769	20.6633	20.0557	16.46	14.9563	16.899	17.1449	17.3604	16.73
2.87885	Q7Z6E9	E3 ubiquitin-protein ligase RBBP6 OS=Homo sapiens OX=9606 GN=RBBP6 PE=1 SV=1	RBBP6	FALSE	169.58	23	1.66931	0.0636948	2.87885	2.72398	16.8437	21.3672	21.0802	18.2305	20.9287	20.9216	15.5603	19.1632	16.9333	14.772	18.9794	16.6908
0.969736	Q8NFD5	AT-rich interactive domain-containing protein 1B OS=Homo sapiens OX=9606 GN=ARID1B PE=1 SV=2		FALSE	184.66	21	2.69324	0.00677341	0.969736	4.13543	22.1311	21.7735	21.2645	21.967	21.5505	21.3418	21.2148	20.8866	19.9745	21.0451	20.715	20.374
1.39122	Q14160	Protein scribble homolog OS=Homo sapiens OX=9606 GN=SCRIB PE=1 SV=4		FALSE	172.14	26	1.57967	0.0753037	1.39122	2.60373	19.5747	20.7906	20.1649	18.5529	21.0628	19.978	17.9229	19.3246	19.4915	17.5568	17.8433	19.6374
0.573512	P05556	Integrin beta-1 OS=Homo sapiens OX=9606 GN=ITGB1 PE=1 SV=2	ITGB1	FALSE	375.24	21	0.314542	0.591585	0.573512	0.72566	22.006	24.465	24.6882	22.6575	24.9953	24.7954	21.5695	24.2408	24.4476	21.4205	23.9409	24.547
2.21138	Q9UNX4	WD repeat-containing protein 3 OS=Homo sapiens OX=9606 GN=WDR3 PE=1 SV=1	WDR3	FALSE	164.53	27	1.57028	0.0763331	2.21138	2.59112	15.9451	20.3436	18.3378	18.6084	20.0755	18.6232	15.0326	17.1076	15.9596	15.1914	18.7377	16.6365
3.68529	Q9UKM9	RNA-binding protein Raly OS=Homo sapiens OX=9606 GN=RALY PE=1 SV=1	RALY	FALSE	375.82	18	5.61982	5.40541e-05	3.68529	9.55885	23.2035	23.9627	24.1376	23.5418	24.129	24.2023	19.7129	19.6583	21.1863	19.0438	20.3809	21.0831
-0.893309	Q14258	E3 ubiquitin/ISG15 ligase TRIM25 OS=Homo sapiens OX=9606 GN=TRIM25 PE=1 SV=2	TRIM25	FALSE	223.65	19	0.704553	0.307461	-0.893309	-1.38071	18.4079	19.2573	19.7509	19.3539	18.0972	19.7845	18.6932	20.2142	21.2368	17.8335	20.8631	21.1707
1.57947	Q9UBT2	SUMO-activating enzyme subunit 2 OS=Homo sapiens OX=9606 GN=UBA2 PE=1 SV=2	UBA2	FALSE	232.37	24	1.24299	0.128376	1.57947	2.14912	22.2782	21.97	23.0595	21.8171	21.4174	22.8076	19.4527	20.907	22.6654	18.7958	19.4449	22.6071
-2.65528	P31930	Cytochrome b-c1 complex subunit 1, mitochondrial OS=Homo sapiens OX=9606 GN=UQCRC1 PE=1 SV=3	UQCRC1	FALSE	196.13	15	2.96076	0.00417984	-2.65528	-4.52812	20.1322	16.7496	18.9691	19.9991	17.6191	19.4861	21.1587	21.406	21.9631	20.8279	21.567	21.9643
1.21263	O14950	Myosin regulatory light chain 12B OS=Homo sapiens OX=9606 GN=MYL12B PE=1 SV=2	MYL12B	FALSE	318.57	6	0.491821	0.444874	1.21263	1.04134	17.6358	21.989	21.4848	18.9171	22.01	21.5784	16.0689	20.626	20.7434	17.2178	21.0449	20.6384
-0.432331	P42765	3-ketoacyl-CoA thiolase, mitochondrial OS=Homo sapiens OX=9606 GN=ACAA2 PE=1 SV=2	ACAA2	FALSE	159.92	18	0.262729	0.639836	-0.432331	-0.624792	19.054	20.6113	21.0474	23.569	21.3466	21.0161	19.785	21.8046	21.8541	22.126	21.772	21.8968
3.12679	O75150	E3 ubiquitin-protein ligase BRE1B OS=Homo sapiens OX=9606 GN=RNF40 PE=1 SV=5	RNF40	FALSE	181.33	27	3.94359	0.000723032	3.12679	6.11204	20.6933	20.2597	19.9897	20.2182	20.5221	19.883	15.9584	18.4642	18.0726	15.4378	17.8141	17.0581
-0.0377747	P62906	60S ribosomal protein L10a OS=Homo sapiens OX=9606 GN=RPL10A PE=1 SV=2	RPL10A	FALSE	343.9	11	0.0264602	0.955177	-0.0377747	-0.0760335	22.4034	22.9553	23.4316	22.0687	22.7947	23.4611	21.6844	23.392	23.6241	21.3263	23.6238	23.6909
2.59476	Q9Y2L1	Exosome complex exonuclease RRP44 OS=Homo sapiens OX=9606 GN=DIS3 PE=1 SV=2	DIS3	FALSE	232.72	22	3.90715	0.000704545	2.59476	6.0486	21.0532	20.6972	20.6108	20.8008	20.83	20.6348	18.4459	18.3469	18.7387	16.0888	18.6136	18.8244
0.929045	Q13162	Peroxiredoxin-4 OS=Homo sapiens OX=9606 GN=PRDX4 PE=1 SV=1	PRDX4	FALSE	479.93	13	0.457113	0.471717	0.929045	0.982451	19.4872	22.1356	22.0233	19.0242	22.2592	22.0918	18.4056	21.0833	21.4414	17.579	21.2779	21.6599
3.49177	Q96QC0	Serine/threonine-protein phosphatase 1 regulatory subunit 10 OS=Homo sapiens OX=9606 GN=PPP1R10 PE=1 SV=1	PPP1R10	FALSE	156.03	20	2.55595	0.00871871	3.49177	3.93886	18.4426	20.6362	21.4754	20.3518	21.2853	21.6705	15.2601	16.8324	19.2548	15.1271	17.2158	19.221
3.64743	P46087	Probable 28S rRNA (cytosine(4447)-C(5))-methyltransferase OS=Homo sapiens OX=9606 GN=NOP2 PE=1 SV=2	NOP2	FALSE	253.06	24	5.52705	4.93827e-05	3.64743	9.33648	19.8492	21.199	21.1752	21.2124	21.2501	21.2205	17.4011	17.9353	16.5302	16.735	18.5393	16.8808
0.0769736	O95782	AP-2 complex subunit alpha-1 OS=Homo sapiens OX=9606 GN=AP2A1 PE=1 SV=3	AP2A1	FALSE	157.96	17	0.0299954	0.948971	0.0769736	0.0858706	20.0418	18.9291	21.7179	19.577	19.3531	20.2161	18.1567	19.3367	22.2303	17.8418	19.4327	22.3749
3.38885	Q13547	Histone deacetylase 1 OS=Homo sapiens OX=9606 GN=HDAC1 PE=1 SV=1	HDAC1	FALSE	216.01	8	3.93627	0.000718841	3.38885	6.09926	21.0702	19.7589	18.044	19.2087	19.9972	19.5069	16.6398	17.0566	16.196	14.8261	17.1361	15.398
0.872458	O15067	Phosphoribosylformylglycinamidine synthase OS=Homo sapiens OX=9606 GN=PFAS PE=1 SV=4	PFAS	FALSE	234.13	22	0.966415	0.196757	0.872458	1.76491	18.9227	18.9184	20.2446	18.8047	18.9408	20.2882	18.0902	19.1415	19.5763	16.7627	18.5746	18.7394
0.30465	Q9HB71	Calcyclin-binding protein OS=Homo sapiens OX=9606 GN=CACYBP PE=1 SV=2	CACYBP	FALSE	344.86	12	0.179771	0.737584	0.30465	0.451816	20.3688	22.0055	22.6541	20.7851	22.2461	22.6172	19.8226	21.9609	22.6332	19.7575	22.0376	22.6373
4.26034	Q9NW64	Pre-mRNA-splicing factor RBM22 OS=Homo sapiens OX=9606 GN=RBM22 PE=1 SV=1	RBM22	FALSE	183.54	15	4.26056	0.000475836	4.26034	6.68166	20.1957	22.0857	22.2494	19.3009	22.0924	22.1021	16.8801	17.9966	16.9822	15.6566	18.1718	16.7769
0.824572	Q6P1J9	Parafibromin OS=Homo sapiens OX=9606 GN=CDC73 PE=1 SV=1	CDC73	FALSE	167.03	24	1.0136	0.182654	0.824572	1.83164	20.4239	20.7825	21.6063	20.0749	20.3818	21.416	19.0218	20.1996	20.6773	18.6781	20.1658	20.9955
2.69492	Q53GS9	U4/U6.U5 tri-snRNP-associated protein 2 OS=Homo sapiens OX=9606 GN=USP39 PE=1 SV=2	USP39	FALSE	205.07	19	3.70534	0.000886747	2.69492	5.70449	20.1012	20.9319	20.7264	20.2973	20.9693	20.8165	17.4692	18.4601	18.4731	15.9076	18.5252	18.838
-0.930062	P09914	Interferon-induced protein with tetratricopeptide repeats 1 OS=Homo sapiens OX=9606 GN=IFIT1 PE=1 SV=2	IFIT1	FALSE	159.61	15	1.0939	0.160579	-0.930062	-1.94391	19.6099	20.029	18.1161	18.9657	19.9976	18.7225	19.481	20.5837	20.6187	18.6851	20.7415	20.9111
-0.882193	Q9Y6M1	Insulin-like growth factor 2 mRNA-binding protein 2 OS=Homo sapiens OX=9606 GN=IGF2BP2 PE=1 SV=2	IGF2BP2	FALSE	238.05	19	0.880976	0.226418	-0.882193	-1.64244	19.1813	18.9259	19.9263	18.6874	19.2747	19.9659	19.0041	20.3608	21.2345	18.4495	20.911	21.2947
0.0620203	Q00653	Nuclear factor NF-kappa-B p100 subunit OS=Homo sapiens OX=9606 GN=NFKB2 PE=1 SV=4	NFKB2	FALSE	196.28	28	0.0426462	0.925842	0.0620203	0.120504	19.506	21.5784	20.7126	19.5388	21.4922	20.6566	19.9387	21.7356	20.299	19.6413	21.4957	20.0021
2.64943	Q5JTH9	RRP12-like protein OS=Homo sapiens OX=9606 GN=RRP12 PE=1 SV=2	RRP12	FALSE	149.72	23	2.18982	0.0198153	2.64943	3.42808	21.4186	20.3168	20.429	21.2562	20.8013	20.4359	19.3013	14.9095	19.3182	19.1471	16.8973	19.1879
0.47189	P17174	Aspartate aminotransferase, cytoplasmic OS=Homo sapiens OX=9606 GN=GOT1 PE=1 SV=3	GOT1	FALSE	320.83	21	0.295089	0.61002	0.47189	0.688349	20.8351	21.2376	22.9397	20.5875	21.1891	22.715	20.062	21.4349	22.4488	19.0071	21.3082	22.4116
1.49704	Q9C0B1	Alpha-ketoglutarate-dependent dioxygenase FTO OS=Homo sapiens OX=9606 GN=FTO PE=1 SV=3	FTO	FALSE	157.06	24	1.73385	0.0559969	1.49704	2.81058	20.3791	21.033	21.1872	20.3954	21.214	21.1412	18.7523	17.7253	20.7095	18.5939	19.7717	20.815
3.6201	Q5VT52	Regulation of nuclear pre-mRNA domain-containing protein 2 OS=Homo sapiens OX=9606 GN=RPRD2 PE=1 SV=1	RPRD2	FALSE	181.11	25	4.28727	0.000466165	3.6201	6.7312	17.4583	19.9201	19.7603	17.3292	19.7619	19.7761	15.1385	15.5474	15.7415	15.6262	15.6078	14.6239
2.90406	Q8NI36	WD repeat-containing protein 36 OS=Homo sapiens OX=9606 GN=WDR36 PE=1 SV=1	WDR36	FALSE	151.69	26	4.69035	0.000340909	2.90406	7.50963	20.4478	20.5951	20.4767	20.981	20.7883	20.5846	16.6423	18.2771	18.3947	16.4736	18.1638	18.4977
3.38966	Q16777	Histone H2A type 2-C OS=Homo sapiens OX=9606 GN=HIST2H2AC PE=1 SV=4	H2AC20	FALSE	674.54	5	4.60401	0.000460733	3.38966	7.33781	25.6977	26.6471	26.2214	25.0984	26.5891	26.2243	21.495	23.3891	23.3142	21.4093	23.4391	23.0934
0.367192	Q99615	DnaJ homolog subfamily C member 7 OS=Homo sapiens OX=9606 GN=DNAJC7 PE=1 SV=2	DNAJC7	FALSE	266.01	25	0.300684	0.60472	0.367192	0.699145	20.2386	20.3808	20.9448	20.0739	19.465	21.165	18.6011	20.4202	20.448	18.5871	20.8584	21.15
1.63564	Q9UNS2	COP9 signalosome complex subunit 3 OS=Homo sapiens OX=9606 GN=COPS3 PE=1 SV=3	COPS3	FALSE	258.22	13	1.26005	0.125104	1.63564	2.17239	20.806	21.5207	22.6535	19.4069	20.3678	22.4227	18.5356	17.7813	21.0154	18.7756	20.6817	20.574
0.214753	P00387	NADH-cytochrome b5 reductase 3 OS=Homo sapiens OX=9606 GN=CYB5R3 PE=1 SV=3	CYB5R3	FALSE	234.77	13	0.138611	0.787252	0.214753	0.359418	20.3375	21.5583	21.1617	19.5909	21.3318	21.158	19.2442	20.9345	21.6366	18.8813	21.751	21.4021
-0.55282	O14639	Actin-binding LIM protein 1 OS=Homo sapiens OX=9606 GN=ABLIM1 PE=1 SV=3	ABLIM1	FALSE	216.23	21	0.0822133	0.86459	-0.55282	-0.223646	15.6745	21.9454	23.1085	15.4992	21.9954	23.4142	15.2412	23.3289	24.2954	14.0795	23.5131	24.4961
1.31329	P51665	26S proteasome non-ATPase regulatory subunit 7 OS=Homo sapiens OX=9606 GN=PSMD7 PE=1 SV=2	PSMD7	FALSE	279.69	13	1.15134	0.148245	1.31329	2.02341	19.4866	20.4765	21.4864	19.4221	20.4818	21.0871	17.9207	19.2423	20.4759	17.0984	19.3854	20.4382
-0.87125	Q8NE71	ATP-binding cassette sub-family F member 1 OS=Homo sapiens OX=9606 GN=ABCF1 PE=1 SV=2	ABCF1	FALSE	198.19	19	0.55028	0.404743	-0.87125	-1.13799	16.8255	18.6904	19.2594	17.4562	18.806	18.8317	17.2691	19.0487	20.4364	17.2274	20.2168	20.8983
-2.70212	P30837	Aldehyde dehydrogenase X, mitochondrial OS=Homo sapiens OX=9606 GN=ALDH1B1 PE=1 SV=3		FALSE	262.01	16	3.77421	0.000903553	-2.70212	-5.82059	19.1639	17.5211	18.6488	19.5369	17.4733	18.7091	20.326	21.4429	21.9153	20.2307	21.4049	21.9459
3.72391	Q969G3	SWI/SNF-related matrix-associated actin-dependent regulator of chromatin subfamily E member 1 OS=Homo sapiens OX=9606 GN=SMARCE1 PE=1 SV=2	SMARCE1	FALSE	226.6	15	3.80345	0.000762887	3.72391	5.87028	20.4363	21.3522	21.5273	20.4202	21.3151	21.5693	15.2067	17.3377	17.6429	17.7412	19.6694	16.6791
1.40118	P36871	Phosphoglucomutase-1 OS=Homo sapiens OX=9606 GN=PGM1 PE=1 SV=3	PGM1	FALSE	284.03	22	1.5064	0.0851892	1.40118	2.50534	23.13	22.4412	21.9823	22.5505	22.4275	22.2307	19.9565	20.1783	22.7829	20.0516	20.7279	22.658
-0.990536	P05388	60S acidic ribosomal protein P0 OS=Homo sapiens OX=9606 GN=RPLP0 PE=1 SV=1	RPLP0	FALSE	364.74	14	1.3458	0.109501	-0.990536	-2.28884	21.5563	21.7656	21.4213	21.476	22.0016	21.5545	21.4118	23.4055	23.2948	21.1673	23.3248	23.1143
-1.21709	P31040	Succinate dehydrogenase [ubiquinone] flavoprotein subunit, mitochondrial OS=Homo sapiens OX=9606 GN=SDHA PE=1 SV=2	SDHA	FALSE	181.52	18	0.915804	0.21393	-1.21709	-1.69265	18.133	19.9928	21.4722	18.837	18.4024	20.4992	19.249	20.6047	22.342	19.8308	20.751	21.8615
3.89602	Q9NQG5	Regulation of nuclear pre-mRNA domain-containing protein 1B OS=Homo sapiens OX=9606 GN=RPRD1B PE=1 SV=1	RPRD1B	FALSE	283.66	10	3.43486	0.00154839	3.89602	5.26124	19.6965	22.2774	22.5323	20.4414	22.4302	22.545	16.1171	18.4311	18.326	16.0606	18.958	18.6541
2.54463	O60306	RNA helicase aquarius OS=Homo sapiens OX=9606 GN=AQR PE=1 SV=4	AQR	FALSE	128.59	24	2.3947	0.0121065	2.54463	3.71171	20.3304	22.1638	22.4884	20.0094	22.3754	22.5458	17.6741	19.5419	20.1642	17.456	19.8231	19.9861
2.32815	Q9UKX7	Nuclear pore complex protein Nup50 OS=Homo sapiens OX=9606 GN=NUP50 PE=1 SV=2	NUP50	FALSE	239.04	21	5.03015	9.44882e-05	2.32815	8.21478	21.4128	21.1559	21.4676	20.9417	20.93	21.3248	18.4396	18.6972	19.698	18.0537	18.7591	19.6162
-0.145741	P06737	Glycogen phosphorylase, liver form OS=Homo sapiens OX=9606 GN=PYGL PE=1 SV=4	PYGL	FALSE	132.16	22	0.0772796	0.871293	-0.145741	-0.211177	15.9738	20.1393	18.6918	18.3796	19.7762	18.9783	17.8994	19.461	18.7293	17.764	19.158	19.8016
-0.851134	P52732	Kinesin-like protein KIF11 OS=Homo sapiens OX=9606 GN=KIF11 PE=1 SV=2	KIF11	FALSE	134.35	25	0.877249	0.227723	-0.851134	-1.63704	18.5322	18.1536	19.568	17.2829	18.5843	19.2871	18.4577	19.6186	20.2811	17.9776	19.8873	20.2927
1.41609	P16152	Carbonyl reductase [NADPH] 1 OS=Homo sapiens OX=9606 GN=CBR1 PE=1 SV=3	CBR1	FALSE	366.39	13	1.16345	0.145744	1.41609	2.0401	19.333	20.1361	20.9131	18.9613	20.4501	20.8864	16.7746	19.7593	19.9077	16.9281	18.7987	20.0151
1.42679	Q99661	Kinesin-like protein KIF2C OS=Homo sapiens OX=9606 GN=KIF2C PE=1 SV=2	KIF2C	FALSE	161.21	23	0.705904	0.306723	1.42679	1.38277	19.3345	20.1824	22.6015	19.6128	20.5665	22.4798	16.9089	18.927	21.8744	17.5154	19.1951	21.7959
0.0170577	Q8WWI1	LIM domain only protein 7 OS=Homo sapiens OX=9606 GN=LMO7 PE=1 SV=3	LMO7	FALSE	155.6	26	0.00452442	0.993741	0.0170577	0.0133178	16.0857	15.5111	19.7557	15.475	15.566	19.693	16.023	15.3615	20.0142	15.1768	15.4799	19.9286
2.94162	Q9BQ39	ATP-dependent RNA helicase DDX50 OS=Homo sapiens OX=9606 GN=DDX50 PE=1 SV=1	DDX50	FALSE	305.74	19	5.10225	0.00010084	2.94162	8.37062	21.315	21.7836	20.8847	21.0155	20.7371	20.7971	17.9701	18.0104	18.5234	16.7824	18.8772	18.7198
1.8288	Q86U86	Protein polybromo-1 OS=Homo sapiens OX=9606 GN=PBRM1 PE=1 SV=1	PBRM1	FALSE	174.21	31	0.887084	0.224363	1.8288	1.65127	19.4798	20.566	20.7507	18.9288	20.727	20.5646	14.261	20.4943	19.1515	16.0742	20.7478	19.3153
2.69521	Q7Z5K2	Wings apart-like protein homolog OS=Homo sapiens OX=9606 GN=WAPL PE=1 SV=1	WAPL	FALSE	163.19	21	3.93954	0.00072093	2.69521	6.10497	19.7136	20.878	20.3402	19.7932	20.7372	20.1532	16.9714	18.7431	16.6839	16.7042	18.7676	17.5739
0.913683	Q8N6T3	ADP-ribosylation factor GTPase-activating protein 1 OS=Homo sapiens OX=9606 GN=ARFGAP1 PE=1 SV=2	ARFGAP1	FALSE	276.72	13	0.707326	0.30616	0.913683	1.38494	21.754	22.6347	22.595	21.2956	22.632	22.6546	20.0901	22.2087	22.1442	18.8618	22.2994	22.4797
0.051988	P13489	Ribonuclease inhibitor OS=Homo sapiens OX=9606 GN=RNH1 PE=1 SV=2	RNH1	FALSE	303.02	18	0.0785095	0.869711	0.051988	0.214295	21.1548	20.7757	20.5967	20.4142	21.0709	20.7504	20.4433	20.9504	21.1102	19.8189	20.9127	21.2151
-2.04647	Q99623	Prohibitin-2 OS=Homo sapiens OX=9606 GN=PHB2 PE=1 SV=2	PHB2	FALSE	235	16	2.79815	0.00568813	-2.04647	-4.28783	19.4874	18.7096	18.249	18.7779	18.4319	19.6682	19.8598	21.1253	21.902	19.538	21.2205	21.9573
-0.673046	Q13617	Cullin-2 OS=Homo sapiens OX=9606 GN=CUL2 PE=1 SV=2	CUL2	FALSE	174.13	23	0.212013	0.701459	-0.673046	-0.520946	16.1294	20.0742	20.0239	17.0404	20.2054	20.0404	17.3673	23.0179	19.2216	16.5891	19.0816	22.2745
-1.00202	Q8IY67	Ribonucleoprotein PTB-binding 1 OS=Homo sapiens OX=9606 GN=RAVER1 PE=1 SV=1	RAVER1	FALSE	121.47	15	0.562125	0.398057	-1.00202	-1.15721	21.4438	21.5061	21.4776	21.7619	21.7016	21.3388	21.8939	21.6971	21.514	26.8196	22.0545	21.2627
3.47239	P14678	Small nuclear ribonucleoprotein-associated proteins B and B' OS=Homo sapiens OX=9606 GN=SNRPB PE=1 SV=2	SNRPB	FALSE	375.17	9	2.74751	0.00604196	3.47239	4.21401	20.882	24.5258	24.3916	21.4298	24.5675	24.5297	18.7294	20.2304	20.9909	18.5959	20.1309	20.8147
-0.628708	O75116	Rho-associated protein kinase 2 OS=Homo sapiens OX=9606 GN=ROCK2 PE=1 SV=4	ROCK2	FALSE	125.87	22	0.503189	0.435459	-0.628708	-1.06037	17.9942	18.3746	18.74	17.0426	18.4867	19.3555	18.2198	19.0496	20.0617	16.8846	19.5263	20.024
-0.859393	P04899	Guanine nucleotide-binding protein G(i) subunit alpha-2 OS=Homo sapiens OX=9606 GN=GNAI2 PE=1 SV=3	GNAI2	FALSE	241.8	12	0.628708	0.354001	-0.859393	-1.26335	17.4452	19.6154	19.4022	17.4952	18.5801	19.3052	17.9636	20.0243	20.488	17.584	20.4351	20.5045
2.72014	Q9NXH9	tRNA (guanine(26)-N(2))-dimethyltransferase OS=Homo sapiens OX=9606 GN=TRMT1 PE=1 SV=1	TRMT1	FALSE	192.98	18	3.96085	0.000733728	2.72014	6.14224	20.3615	20.9579	21.2879	19.6479	20.62	21.1656	16.8942	18.1333	18.7	16.8102	18.2759	18.9065
-0.359152	P26196	Probable ATP-dependent RNA helicase DDX6 OS=Homo sapiens OX=9606 GN=DDX6 PE=1 SV=2	DDX6	FALSE	233.51	17	0.167248	0.752067	-0.359152	-0.424229	18.2787	19.5687	21.0046	17.3515	19.8741	21.1866	18.5019	20.0728	21.2425	17.9503	20.1738	21.4777
2.20111	O75525	KH domain-containing, RNA-binding, signal transduction-associated protein 3 OS=Homo sapiens OX=9606 GN=KHDRBS3 PE=1 SV=1	KHDRBS3	FALSE	246.15	12	1.64132	0.0673221	2.20111	2.68643	19.2984	22.2741	22.6767	20.0724	22.3914	22.692	17.7543	20.1439	20.3801	17.5654	19.7947	20.56
3.08836	Q8WXI9	Transcriptional repressor p66-beta OS=Homo sapiens OX=9606 GN=GATAD2B PE=1 SV=1	GATAD2B	FALSE	228.64	19	2.10166	0.0240879	3.08836	3.30748	19.7957	21.0115	21.8231	20.2014	20.5807	21.4643	16.4101	17.5985	18.611	15.1196	17.1933	21.414
0.942749	Q86X55	Histone-arginine methyltransferase CARM1 OS=Homo sapiens OX=9606 GN=CARM1 PE=1 SV=3	CARM1	FALSE	223.65	16	0.208566	0.706071	0.942749	0.51368	26.5012	24.8712	25.1612	26.4893	20.2595	23.6642	26.0339	16.1134	23.9356	26.9382	24.2872	23.9818
0.764651	O00429	Dynamin-1-like protein OS=Homo sapiens OX=9606 GN=DNM1L PE=1 SV=2	DNM1L	FALSE	156.68	26	0.749889	0.285907	0.764651	1.44932	24.0585	23.7828	24.2335	23.5883	22.5981	24.1244	22.322	21.9277	24.5296	22.0334	22.7283	24.2567
2.04243	P17931	Galectin-3 OS=Homo sapiens OX=9606 GN=LGALS3 PE=1 SV=5	LGALS3	FALSE	361.34	8	1.57921	0.0752259	2.04243	2.60311	21.9986	24.515	24.4188	21.8561	24.5731	24.4336	20.0076	22.4106	22.4352	19.5918	22.53	22.5654
1.24466	Q13177	Serine/threonine-protein kinase PAK 2 OS=Homo sapiens OX=9606 GN=PAK2 PE=1 SV=3	PAK2	FALSE	274.13	15	0.712095	0.304547	1.24466	1.3922	19.9451	21.5877	20.7607	19.9581	21.9561	20.9812	17.4515	20.7777	21.2332	16.6187	20.9606	20.6792
-1.39603	Q7L576	Cytoplasmic FMR1-interacting protein 1 OS=Homo sapiens OX=9606 GN=CYFIP1 PE=1 SV=1	CYFIP1	FALSE	182.61	25	1.59552	0.0729305	-1.39603	-2.625	19.0704	18.5301	19.0211	18.529	18.965	18.854	18.5074	20.8009	20.9211	18.6781	21.3855	21.0527
4.05215	O75494	Serine/arginine-rich splicing factor 10 OS=Homo sapiens OX=9606 GN=SRSF10 PE=1 SV=1	SRSF10	FALSE	262.23	11	2.8292	0.00531587	4.05215	4.33331	19.4689	23.0212	23.1187	19.8091	23.2542	23.0084	17.27	18.8778	18.9249	15.2828	18.2123	18.7997
-1.20354	Q9UJZ1	Stomatin-like protein 2, mitochondrial OS=Homo sapiens OX=9606 GN=STOML2 PE=1 SV=1	STOML2	FALSE	247.24	15	0.301498	0.6038	-1.20354	-0.700712	27.6762	25.0269	24.9755	27.5206	18.7622	25.1161	28.0304	20.7267	26.144	27.5296	27.2375	26.6305
1.06576	Q02878	60S ribosomal protein L6 OS=Homo sapiens OX=9606 GN=RPL6 PE=1 SV=3	RPL6	FALSE	250.77	20	1.25466	0.126266	1.06576	2.16504	22.1365	23.3853	23.6406	22.0933	23.644	23.7284	20.9464	22.3666	22.8294	20.799	22.4693	22.823
-0.145304	P42224	Signal transducer and activator of transcription 1-alpha/beta OS=Homo sapiens OX=9606 GN=STAT1 PE=1 SV=2	STAT1	FALSE	202.94	21	0.0759204	0.872741	-0.145304	-0.207724	18.4278	19.9005	20.6586	18.8802	20.1633	20.8981	18.0851	19.7374	21.5353	18.8688	19.9918	21.5819
1.27853	O60271	C-Jun-amino-terminal kinase-interacting protein 4 OS=Homo sapiens OX=9606 GN=SPAG9 PE=1 SV=4	SPAG9	FALSE	155.43	24	0.546504	0.407029	1.27853	1.13183	17.981	21.38	18.9815	19.2908	21.3311	19.1857	15.3468	19.6896	19.9876	15.285	20.1562	20.0136
2.00858	P25685	DnaJ homolog subfamily B member 1 OS=Homo sapiens OX=9606 GN=DNAJB1 PE=1 SV=4	DNAJB1	FALSE	235.02	20	1.75293	0.0536106	2.00858	2.8362	20.1163	21.1235	21.1687	19.9737	21.3185	21.2566	16.9638	19.047	20.4503	16.7679	19.2296	20.4473
-0.739994	P13804	Electron transfer flavoprotein subunit alpha, mitochondrial OS=Homo sapiens OX=9606 GN=ETFA PE=1 SV=1	ETFA	FALSE	190.93	15	0.321247	0.58455	-0.739994	-0.738375	20.9028	19.3444	21.1693	19.4609	15.667	20.773	20.0228	18.1509	21.7367	19.8387	20.2651	21.7432
1.22416	Q92688	Acidic leucine-rich nuclear phosphoprotein 32 family member B OS=Homo sapiens OX=9606 GN=ANP32B PE=1 SV=1	ANP32B	FALSE	266.5	7	2.82297	0.00544928	1.22416	4.32416	22.8952	22.2804	22.7101	22.173	21.8743	22.7761	21.756	20.8638	21.2855	20.331	21.8378	21.2902
-2.12656	P05091	Aldehyde dehydrogenase, mitochondrial OS=Homo sapiens OX=9606 GN=ALDH2 PE=1 SV=2	ALDH2	FALSE	195.48	21	2.04924	0.0272313	-2.12656	-3.2361	20.1183	17.4249	19.747	18.9811	16.1909	19.6887	20.82	20.4362	21.0575	20.4998	20.5692	21.5276
0.498863	P23588	Eukaryotic translation initiation factor 4B OS=Homo sapiens OX=9606 GN=EIF4B PE=1 SV=2	EIF4B	FALSE	283.99	14	0.1241	0.803327	0.498863	0.325583	19.7555	24.1014	24.7149	19.6283	24.3174	24.6766	18.8026	23.7627	24.4434	18.6734	23.9645	24.5542
-2.31372	Q9NZB2	Constitutive coactivator of PPAR-gamma-like protein 1 OS=Homo sapiens OX=9606 GN=FAM120A PE=1 SV=2	FAM120A	FALSE	128.15	23	0.707208	0.306138	-2.31372	-1.38476	25.3471	17.9991	18.2914	18.6508	18.2291	18.561	25.3569	19.9875	23.5281	18.6078	19.1405	24.3401
0.990789	P43358	Melanoma-associated antigen 4 OS=Homo sapiens OX=9606 GN=MAGEA4 PE=1 SV=2	MAGEA4	FALSE	386.03	11	0.715291	0.302482	0.990789	1.39705	22.6047	23.2695	25.4117	22.9819	23.4518	25.3799	21.3369	23.3976	23.9001	21.3113	23.2099	23.999
-0.911243	P09622	Dihydrolipoyl dehydrogenase, mitochondrial OS=Homo sapiens OX=9606 GN=DLD PE=1 SV=2	DLD	FALSE	231.34	16	0.946167	0.202921	-0.911243	-1.73609	22.6341	20.2671	22.0461	22.1291	19.6641	21.9147	21.997	22.3719	22.9012	21.6168	22.3608	22.8749
1.68351	Q9UKD2	mRNA turnover protein 4 homolog OS=Homo sapiens OX=9606 GN=MRTO4 PE=1 SV=2	MRTO4	FALSE	214.66	17	2.68361	0.0067651	1.68351	4.12153	21.6018	22.839	21.7783	21.5917	22.8373	21.8426	19.5182	20.858	20.9347	19.2293	20.7713	21.0781
-3.10861	O75390	Citrate synthase, mitochondrial OS=Homo sapiens OX=9606 GN=CS PE=1 SV=2	CS	FALSE	260.29	22	3.89492	0.000715084	-3.10861	-6.02741	22.0753	19.5509	19.9094	21.8006	19.0993	20.1445	23.3622	23.4962	23.7692	23.0673	23.5635	23.9734
0.886642	O75131	Copine-3 OS=Homo sapiens OX=9606 GN=CPNE3 PE=1 SV=1	CPNE3	FALSE	295.34	15	1.24387	0.128235	0.886642	2.15032	20.9433	21.1883	21.0836	21.1458	21.0818	21.1696	19.2187	20.8706	20.946	18.6765	20.5973	20.9835
1.26151	Q04760	Lactoylglutathione lyase OS=Homo sapiens OX=9606 GN=GLO1 PE=1 SV=4	GLO1	FALSE	378.47	13	0.986306	0.190329	1.26151	1.79311	23.0052	23.5626	24.3395	22.3678	23.0477	24.1409	19.5782	22.6216	23.4958	20.9861	22.7793	23.4336
-0.386462	O43172	U4/U6 small nuclear ribonucleoprotein Prp4 OS=Homo sapiens OX=9606 GN=PRPF4 PE=1 SV=2	PRPF4	FALSE	218.06	19	0.37336	0.540543	-0.386462	-0.834862	21.283	22.1225	22.1502	20.7401	21.4486	22.1719	21.0772	22.2249	22.8162	20.6202	22.5286	22.968
-0.921632	P09493	Tropomyosin alpha-1 chain OS=Homo sapiens OX=9606 GN=TPM1 PE=1 SV=2	TPM1	FALSE	273.83	3	0.40062	0.516893	-0.921632	-0.883829	16.8676	19.3443	18.973	13.4697	19.7979	19.1755	18.0187	19.3403	19.7881	17.6663	19.3312	19.0129
1.0296	Q92783	Signal transducing adapter molecule 1 OS=Homo sapiens OX=9606 GN=STAM PE=1 SV=3	STAM	FALSE	208.64	14	0.346819	0.56187	1.0296	0.78622	16.7623	20.5209	21.1251	18.4882	21.1302	21.485	15.7211	19.4858	21.1585	15.531	20.4145	21.0231
-1.34054	P45880	Voltage-dependent anion-selective channel protein 2 OS=Homo sapiens OX=9606 GN=VDAC2 PE=1 SV=2	VDAC2	FALSE	505.61	12	2.15783	0.0213136	-1.34054	-3.38423	21.6719	21.6094	22.1124	21.9267	21.8107	22.2703	22.076	23.6056	23.9964	22.0227	23.7332	24.0107
-1.2669	P41091	Eukaryotic translation initiation factor 2 subunit 3 OS=Homo sapiens OX=9606 GN=EIF2S3 PE=1 SV=3	EIF2S3	FALSE	264.68	19	1.40171	0.100831	-1.2669	-2.3644	18.3121	20.0693	20.162	19.9676	20.2017	20.4796	19.753	21.5628	21.9646	19.821	21.6869	22.0054
0.947994	P48634	Protein PRRC2A OS=Homo sapiens OX=9606 GN=PRRC2A PE=1 SV=3	PRRC2A	FALSE	154.6	23	0.367478	0.544342	0.947994	0.824167	15.881	19.4582	19.8785	18.1149	19.348	19.847	15.8903	17.4774	20.0817	14.3409	18.8726	20.1768
0.806384	O75934	Pre-mRNA-splicing factor SPF27 OS=Homo sapiens OX=9606 GN=BCAS2 PE=1 SV=1	BCAS2	FALSE	195.26	13	0.897987	0.220592	0.806384	1.66701	20.5545	22.7124	22.7801	21.0141	22.6674	22.5719	21.8411	21.6848	20.3884	21.5868	21.503	20.4581
1.67643	Q9Y224	RNA transcription, translation and transport factor protein OS=Homo sapiens OX=9606 GN=RTRAF PE=1 SV=1	RTRAF	FALSE	270.57	14	1.89815	0.0395942	1.67643	3.03158	19.8929	20.7613	21.2186	20.3791	20.8247	21.2455	17.9667	18.9049	20.5046	17.5187	18.8547	20.5139
2.16959	Q9BW19	Kinesin-like protein KIFC1 OS=Homo sapiens OX=9606 GN=KIFC1 PE=1 SV=2	KIFC1	FALSE	135.09	18	1.93602	0.0363703	2.16959	3.08269	19.8807	18.753	20.7272	19.8146	18.8881	20.5125	15.6298	17.5519	19.1924	15.9681	18.1336	19.0829
4.73169	Q86V81	THO complex subunit 4 OS=Homo sapiens OX=9606 GN=ALYREF PE=1 SV=3	ALYREF	FALSE	333.55	7	2.32912	0.0142011	4.73169	3.62036	21.4533	23.8147	24.3893	21.8331	24.4659	24.4577	14.6401	20.3826	21.1253	15.4682	19.3563	21.0513
3.28901	Q9P287	BRCA2 and CDKN1A-interacting protein OS=Homo sapiens OX=9606 GN=BCCIP PE=1 SV=1	BCCIP	FALSE	200.49	11	2.2409	0.0178272	3.28901	3.49834	17.4235	21.3588	21.0533	19.6186	21.6421	21.5807	15.0575	18.5099	18.0611	15.1694	18.2899	17.855
1.77307	P35250	Replication factor C subunit 2 OS=Homo sapiens OX=9606 GN=RFC2 PE=1 SV=3	RFC2	FALSE	184.72	17	2.70528	0.00658824	1.77307	4.15282	22.4729	21.697	22.1839	21.98	21.8353	22.0264	20.4444	19.0364	21.3628	20.1006	19.2293	21.3836
1.91807	O15226	NF-kappa-B-repressing factor OS=Homo sapiens OX=9606 GN=NKRF PE=1 SV=2	NKRF	FALSE	145.75	25	2.74528	0.00605571	1.91807	4.21078	19.3486	20.7793	21.3492	19.7861	20.3015	21.0949	18.6801	17.5579	18.4399	19.8292	17.8391	18.8048
1.32068	P25787	Proteasome subunit alpha type-2 OS=Homo sapiens OX=9606 GN=PSMA2 PE=1 SV=2	PSMA2	FALSE	262.01	8	1.6461	0.066778	1.32068	2.69284	20.3065	21.5703	21.3244	20.1671	21.9313	21.4424	18.7913	20.5173	20.321	18.362	20.5047	20.3215
0.198593	Q99536	Synaptic vesicle membrane protein VAT-1 homolog OS=Homo sapiens OX=9606 GN=VAT1 PE=1 SV=2	VAT1	FALSE	317.99	12	0.091765	0.850575	0.198593	0.247493	20.1108	21.4553	21.6037	19.698	21.698	21.6862	19.0386	21.6568	22.0926	18.2004	22.0085	22.0635
-1.24624	Q01433	AMP deaminase 2 OS=Homo sapiens OX=9606 GN=AMPD2 PE=1 SV=2		FALSE	167.89	23	0.521818	0.421997	-1.24624	-1.09131	21.1938	21.897	18.2949	21.3784	22.7191	17.2049	20.6357	23.9479	20.6132	20.1309	23.9068	20.931
1.1697	Q14116	Interleukin-18 OS=Homo sapiens OX=9606 GN=IL18 PE=1 SV=1	IL18	FALSE	170.5	12	1.45034	0.0931817	1.1697	2.42994	21.4168	22.1739	22.8177	21.6898	22.5437	22.7698	19.774	21.2721	22.0252	19.8255	21.4667	22.0299
-0.141773	P46060	Ran GTPase-activating protein 1 OS=Homo sapiens OX=9606 GN=RANGAP1 PE=1 SV=1	RANGAP1	FALSE	317.67	21	0.142227	0.78271	-0.141773	-0.36774	20.5742	20.176	20.897	19.3233	21.1306	21.0004	19.9431	20.41	21.3704	19.903	21.1701	21.1555
0.66005	O75152	Zinc finger CCCH domain-containing protein 11A OS=Homo sapiens OX=9606 GN=ZC3H11A PE=1 SV=3	ZC3H11A	FALSE	174.71	24	0.75359	0.283721	0.66005	1.45487	20.5147	20.929	20.2616	20.5252	21.3109	20.2357	18.2297	20.7687	20.582	19.186	20.6561	20.3944
0.466271	Q92973	Transportin-1 OS=Homo sapiens OX=9606 GN=TNPO1 PE=1 SV=2	TNPO1	FALSE	302.23	20	0.685889	0.319158	0.466271	1.35214	20.3882	20.4898	20.9775	21.0679	20.7328	20.9918	19.478	20.1743	21.1734	19.3988	20.3834	21.2423
0.667802	Q9BQ04	RNA-binding protein 4B OS=Homo sapiens OX=9606 GN=RBM4B PE=1 SV=1	RBM4B	FALSE	235.76	3	0.435966	0.487407	0.667802	0.945958	20.2249	19.6305	19.3427	17.6649	19.7233	19.1302	20.4642	17.8494	17.8685	20.5095	17.0061	18.0119
3.06897	Q9GZR7	ATP-dependent RNA helicase DDX24 OS=Homo sapiens OX=9606 GN=DDX24 PE=1 SV=1	DDX24	FALSE	113.72	21	4.90438	0.000272109	3.06897	7.94825	19.4424	19.8244	20.3021	20.1188	19.9468	20.5727	16.5836	16.697	18.1794	16.8675	15.7602	17.7057
1.65037	Q9HB07	UPF0160 protein MYG1, mitochondrial OS=Homo sapiens OX=9606 GN=C12orf10 PE=1 SV=2		FALSE	201.63	15	1.97762	0.0326857	1.65037	3.13896	20.3557	21.0202	21.5093	20.1802	21.3004	21.5708	18.3126	18.7152	20.5835	17.9951	19.8963	20.5317
2.34869	Q2KHR3	Glutamine and serine-rich protein 1 OS=Homo sapiens OX=9606 GN=QSER1 PE=1 SV=3	QSER1	FALSE	210.63	20	2.59014	0.00807044	2.34869	3.98752	18.468	20.0795	20.3293	18.3422	20.5542	20.156	15.9131	18.4596	17.6255	16.084	18.0536	17.7013
1.27091	Q12789	General transcription factor 3C polypeptide 1 OS=Homo sapiens OX=9606 GN=GTF3C1 PE=1 SV=4	GTF3C1	FALSE	102.83	29	0.683945	0.319978	1.27091	1.34916	19.4219	20.3713	20.8197	18.9187	20.4123	19.646	16.1409	20.8138	19.4704	16.0104	20.9767	18.5523
2.61697	P16403	Histone H1.2 OS=Homo sapiens OX=9606 GN=H1-2 PE=1 SV=2	H1-2	FALSE	504.57	6	5.75513	5.97015e-05	2.61697	9.89097	26.2825	25.834	26.3983	26.2114	26.0365	26.3058	23.5698	23.0614	24.2842	22.9929	23.1239	24.3344
-0.296143	P05783	Keratin, type I cytoskeletal 18 OS=Homo sapiens OX=9606 GN=KRT18 PE=1 SV=2	KRT18	FALSE	336.12	17	0.193079	0.723346	-0.296143	-0.480672	20.2711	20.7846	21.2636	20.2881	19.8015	21.7404	19.4962	21.3956	22.205	19.1975	21.386	22.246
3.18721	Q9Y383	Putative RNA-binding protein Luc7-like 2 OS=Homo sapiens OX=9606 GN=LUC7L2 PE=1 SV=2	LUC7L2	FALSE	194.14	10	4.67064	0.000337079	3.18721	7.47016	20.4318	21.8542	21.3474	19.7702	20.7791	21.2629	17.3968	17.5044	18.2274	16.4933	18.3792	18.321
-0.931722	Q96HC4	PDZ and LIM domain protein 5 OS=Homo sapiens OX=9606 GN=PDLIM5 PE=1 SV=5	PDLIM5	FALSE	134.83	17	0.32236	0.584296	-0.931722	-0.740478	16.3336	18.8098	19.3878	15.5917	18.8201	20.1339	16.8516	19.6166	20.4986	15.3112	21.8652	20.5238
-1.32055	O94826	Mitochondrial import receptor subunit TOM70 OS=Homo sapiens OX=9606 GN=TOMM70 PE=1 SV=1	TOMM70	FALSE	146.33	19	1.80102	0.048352	-1.32055	-2.90081	19.3432	18.7357	19.9209	19.2547	18.8237	19.8951	19.7747	20.4912	21.6906	19.3076	20.8868	21.7458
0.227084	P62241	40S ribosomal protein S8 OS=Homo sapiens OX=9606 GN=RPS8 PE=1 SV=2	RPS8	FALSE	451.6	15	0.200988	0.714597	0.227084	0.497602	21.3582	22.2655	22.4548	21.7859	22.1739	22.6517	20.9321	23.3742	22.4302	20.739	21.4801	22.3719
0.901919	Q9BS26	Endoplasmic reticulum resident protein 44 OS=Homo sapiens OX=9606 GN=ERP44 PE=1 SV=1	ERP44	FALSE	262.07	14	0.455133	0.472792	0.901919	0.979054	19.1135	21.1741	20.898	18.9983	21.1977	20.9139	17.711	20.8428	20.949	16.2739	20.1269	20.9804
2.66421	Q9UBU9	Nuclear RNA export factor 1 OS=Homo sapiens OX=9606 GN=NXF1 PE=1 SV=1	NXF1	FALSE	166.03	19	2.67684	0.00677704	2.66421	4.11178	20.1924	20.7694	20.8952	19.77	20.2386	21.0942	17.1483	16.5196	19.3475	18.9078	15.8695	19.1818
-0.322397	Q99714	3-hydroxyacyl-CoA dehydrogenase type-2 OS=Homo sapiens OX=9606 GN=HSD17B10 PE=1 SV=3	HSD17B10	FALSE	145.64	12	0.119559	0.809544	-0.322397	-0.314848	24.5281	23.874	19.7016	24.0389	23.723	19.783	23.3288	23.2316	21.5559	24.4107	23.4751	21.5809
2.9928	P26583	High mobility group protein B2 OS=Homo sapiens OX=9606 GN=HMGB2 PE=1 SV=2	HMGB2	FALSE	259.63	5	2.51243	0.009477	2.9928	3.87718	21.9419	23.3448	23.788	21.346	21.8329	23.8242	18.6097	20.0449	21.572	17.7237	18.8937	21.2771
-0.14913	Q9NX40	OCIA domain-containing protein 1 OS=Homo sapiens OX=9606 GN=OCIAD1 PE=1 SV=1	OCIAD1	FALSE	303.6	11	0.0632933	0.893956	-0.14913	-0.175246	18.5455	21.9881	22.213	18.8777	21.8698	22.0194	19.3866	21.5878	21.9398	19.726	21.9151	21.8529
2.26881	P85037	Forkhead box protein K1 OS=Homo sapiens OX=9606 GN=FOXK1 PE=1 SV=1	FOXK1	FALSE	182.44	21	4.13077	0.000628763	2.26881	6.44446	21.2244	21.2809	21.8181	20.8155	20.6636	21.8232	19.0986	19.0343	19.1677	17.6221	19.5023	19.5878
-0.383436	P08243	Asparagine synthetase [glutamine-hydrolyzing] OS=Homo sapiens OX=9606 GN=ASNS PE=1 SV=4	ASNS	FALSE	203.15	24	0.223474	0.687456	-0.383436	-0.544908	22.401	18.9984	19.7367	18.078	19.0541	20.438	20.3816	19.7128	21.081	18.9354	19.8345	21.0615
-0.00987403	P62917	60S ribosomal protein L8 OS=Homo sapiens OX=9606 GN=RPL8 PE=1 SV=2	RPL8	FALSE	235.28	10	0.00307702	0.996018	-0.00987403	-0.00907223	23.1403	22.2193	22.7444	22.5169	16.489	22.7158	20.9693	20.7303	22.5784	21.5175	21.4234	22.6659
3.75545	Q8N7H5	RNA polymerase II-associated factor 1 homolog OS=Homo sapiens OX=9606 GN=PAF1 PE=1 SV=2	PAF1	FALSE	183.31	18	4.5653	0.000435644	3.75545	7.2617	20.1124	19.9614	20.9292	19.171	19.9259	20.8569	15.815	17.6667	17.1543	15.433	15.1002	17.255
-0.425864	P28340	DNA polymerase delta catalytic subunit OS=Homo sapiens OX=9606 GN=POLD1 PE=1 SV=2	POLD1	FALSE	141.99	29	0.451358	0.47555	-0.425864	-0.972568	19.7241	19.5607	18.7304	19.8991	20.089	18.3745	19.1794	20.7017	20.019	18.5797	20.6146	19.8386
-0.104529	Q9BWD1	Acetyl-CoA acetyltransferase, cytosolic OS=Homo sapiens OX=9606 GN=ACAT2 PE=1 SV=2	ACAT2	FALSE	212.59	13	0.0438871	0.923893	-0.104529	-0.123855	18.2721	20.0706	20.0166	16.7885	20.1555	19.999	17.5867	20.1344	20.6245	17.1927	19.8149	20.5763
-0.739829	P04040	Catalase OS=Homo sapiens OX=9606 GN=CAT PE=1 SV=3	CAT	FALSE	159.89	20	0.618476	0.360327	-0.739829	-1.24725	20.6087	20.6062	17.9939	20.3869	20.2621	19.3347	19.8828	22.3389	20.2592	19.7855	21.3569	20.0083
-0.704091	Q9ULV4	Coronin-1C OS=Homo sapiens OX=9606 GN=CORO1C PE=1 SV=1	CORO1C	FALSE	278.81	18	0.565973	0.395323	-0.704091	-1.16344	19.4927	21.0544	21.2761	19.5753	20.7103	21.4076	19.83	21.6676	22.2349	19.6615	22.1272	22.2199
-0.508701	O95817	BAG family molecular chaperone regulator 3 OS=Homo sapiens OX=9606 GN=BAG3 PE=1 SV=3	BAG3	FALSE	188.83	16	0.335801	0.571723	-0.508701	-0.765728	18.4402	19.6171	20.0644	19.3489	18.8102	19.6794	17.8641	20.288	21.1977	17.9852	20.6792	20.9983
2.45605	Q9BZE4	Nucleolar GTP-binding protein 1 OS=Homo sapiens OX=9606 GN=GTPBP4 PE=1 SV=3	GTPBP4	FALSE	155	22	6.59078	0	2.45605	12.1666	20.3807	20.3772	20.3021	20.4614	20.4837	20.613	17.3838	17.9129	18.2165	17.587	18.0332	18.7485
1.63282	P36873	Serine/threonine-protein phosphatase PP1-gamma catalytic subunit OS=Homo sapiens OX=9606 GN=PPP1CC PE=1 SV=1	PPP1CC	FALSE	319.99	2	1.11388	0.156863	1.63282	1.97165	19.9195	20.1382	19.825	19.4633	19.4842	17.5402	18.1227	19.7034	14.6434	18.0204	19.1053	16.9783
-0.639263	Q9Y2D5	A-kinase anchor protein 2 OS=Homo sapiens OX=9606 GN=AKAP2 PE=1 SV=3	AKAP2	FALSE	139.37	16	0.346042	0.561912	-0.639263	-0.784781	16.4987	19.057	19.8282	16.5638	19.2266	19.6181	17.6517	19.4876	20.1574	17.3122	19.7972	20.2219
2.50783	P49790	Nuclear pore complex protein Nup153 OS=Homo sapiens OX=9606 GN=NUP153 PE=1 SV=2	NUP153	FALSE	131.05	23	2.72907	0.00628571	2.50783	4.18725	18.2048	20.1253	19.8904	18.2248	20.6137	20.4149	16.5978	16.1916	17.8209	15.8144	17.9495	18.0527
0.208601	Q9HC35	Echinoderm microtubule-associated protein-like 4 OS=Homo sapiens OX=9606 GN=EML4 PE=1 SV=3	EML4	FALSE	149.48	21	0.148429	0.775459	0.208601	0.381919	23.8408	24.3671	24.6698	23.4568	24.486	24.6173	22.8632	24.5336	25.0981	22.0823	24.6941	24.9148
-0.316107	Q8N1N4	Keratin, type II cytoskeletal 78 OS=Homo sapiens OX=9606 GN=KRT78 PE=1 SV=2	KRT78	FALSE	289.84	19	0.232615	0.676059	-0.316107	-0.563804	20.9285	21.4307	20.2447	21.6046	20.7281	18.3812	21.1755	20.1846	19.9636	21.908	20.7928	21.19
1.08837	P48637	Glutathione synthetase OS=Homo sapiens OX=9606 GN=GSS PE=1 SV=1	GSS	FALSE	242.29	17	0.91929	0.212796	1.08837	1.69765	19.9201	21.3758	21.9878	19.9344	21.446	21.9198	18.5516	20.5518	21.0383	18.2634	20.6383	21.0103
1.68148	P29590	Protein PML OS=Homo sapiens OX=9606 GN=PML PE=1 SV=3	PML	FALSE	153.41	23	1.70388	0.0595488	1.68148	2.77036	20.0644	21.0014	21.1404	19.5741	21.1034	21.1717	18.5316	20.4489	17.5552	18.1359	20.8142	18.4809
3.0514	P49916	DNA ligase 3 OS=Homo sapiens OX=9606 GN=LIG3 PE=1 SV=2	LIG3	FALSE	124.87	24	3.20468	0.00235088	3.0514	4.89884	19.1379	20.6422	20.0081	19.1896	19.6895	19.8851	15.9428	16.5491	18.5211	14.4785	17.7667	16.9858
3.65167	O43395	U4/U6 small nuclear ribonucleoprotein Prp3 OS=Homo sapiens OX=9606 GN=PRPF3 PE=1 SV=2	PRPF3	FALSE	134.66	19	3.16164	0.00260544	3.65167	4.83248	18.8729	20.6815	21.3138	19.7286	20.194	21.2621	15.9071	17.0073	18.6255	15.6808	14.5791	18.3433
0.524119	P61981	14-3-3 protein gamma OS=Homo sapiens OX=9606 GN=YWHAG PE=1 SV=2	YWHAG	FALSE	393.37	5	0.364495	0.547146	0.524119	0.818726	21.5079	22.8546	23.0566	21.511	22.359	22.8434	20.2142	22.2686	22.9067	19.8872	23.0034	22.7077
0.9965	Q9UKY7	Protein CDV3 homolog OS=Homo sapiens OX=9606 GN=CDV3 PE=1 SV=1	CDV3	FALSE	150.96	9	0.29026	0.613557	0.9965	0.678986	16.5048	20.8952	21.8327	14.4302	21.1205	21.7855	15.8638	18.6931	19.9916	16.8556	19.1129	20.0729
3.68668	Q9NZ63	Telomere length and silencing protein 1 homolog OS=Homo sapiens OX=9606 GN=C9orf78 PE=1 SV=1	C9orf78	FALSE	152.78	13	2.75097	0.00594958	3.68668	4.21904	19.1882	21.3294	21.8726	18.6252	18.7738	21.9561	15.6311	17.3024	16.9602	14.2967	18.3872	17.0476
-0.091561	Q8WYP5	Protein ELYS OS=Homo sapiens OX=9606 GN=AHCTF1 PE=1 SV=3	AHCTF1	FALSE	154.62	23	0.0583223	0.901603	-0.091561	-0.162258	19.9805	19.5567	19.9335	19.3806	19.8247	19.9428	20.0796	18.0013	21.3045	20.0611	18.5151	21.2066
2.9957	O75937	DnaJ homolog subfamily C member 8 OS=Homo sapiens OX=9606 GN=DNAJC8 PE=1 SV=2	DNAJC8	FALSE	154.89	15	2.66925	0.00694933	2.9957	4.10086	24.1726	21.645	23.5674	23.1451	21.3578	23.4335	20.5065	17.6721	21.2645	19.9585	18.8682	21.0775
0.0345147	P61106	Ras-related protein Rab-14 OS=Homo sapiens OX=9606 GN=RAB14 PE=1 SV=4	RAB14	FALSE	151.16	14	0.015398	0.97579	0.0345147	0.0447777	17.2047	19.6924	19.2544	17.4804	19.8518	19.5214	16.9373	19.7935	19.7832	16.8553	19.5767	19.852
0.600335	Q9BY44	Eukaryotic translation initiation factor 2A OS=Homo sapiens OX=9606 GN=EIF2A PE=1 SV=3	EIF2A	FALSE	169.49	21	0.51373	0.428122	0.600335	1.07791	20.3931	21.2573	21.4512	19.9999	21.2891	21.4444	18.9551	20.7665	21.4047	18.7205	20.9862	21.3998
-0.768706	Q15019	Septin-2 OS=Homo sapiens OX=9606 GN=SEPTIN2 PE=1 SV=1	SEPTIN2	FALSE	246.79	14	0.682059	0.321072	-0.768706	-1.34626	19.1984	20.4833	20.2828	20.4164	20.6419	20.3704	19.2902	21.5021	22.2202	19.4823	21.357	22.1535
3.00197	Q8WWY3	U4/U6 small nuclear ribonucleoprotein Prp31 OS=Homo sapiens OX=9606 GN=PRPF31 PE=1 SV=2	PRPF31	FALSE	194.15	15	3.49015	0.00136952	3.00197	5.35026	20.1976	20.9204	21.0792	19.7209	21.1291	21.0171	16.8943	17.5746	18.9778	15.7726	17.8147	19.0182
1.00308	Q96RS6	NudC domain-containing protein 1 OS=Homo sapiens OX=9606 GN=NUDCD1 PE=1 SV=2	NUDCD1	FALSE	195.91	18	4.86626	0.000261438	1.00308	7.86879	20.9774	20.8449	20.4463	21.1244	20.7003	20.4417	19.6106	19.6454	19.8024	19.6906	19.7727	19.9949
3.26349	P40938	Replication factor C subunit 3 OS=Homo sapiens OX=9606 GN=RFC3 PE=1 SV=2	RFC3	FALSE	124.11	18	2.01115	0.0299763	3.26349	3.18438	20.1555	23.3653	21.4094	20.2175	23.6088	21.2255	16.1194	18.928	20.2304	15.6836	19.2128	20.2269
3.22817	Q92925	SWI/SNF-related matrix-associated actin-dependent regulator of chromatin subfamily D member 2 OS=Homo sapiens OX=9606 GN=SMARCD2 PE=1 SV=3	SMARCD2	FALSE	182.27	13	3.87767	0.000703297	3.22817	5.99759	19.5431	20.5943	21.0971	20.1677	20.6652	20.906	16.2389	17.5742	18.3988	15.4964	17.3945	18.5016
3.47772	Q9C0J8	pre-mRNA 3' end processing protein WDR33 OS=Homo sapiens OX=9606 GN=WDR33 PE=1 SV=2	WDR33	FALSE	154.78	21	4.45257	0.000430493	3.47772	7.04324	19.701	20.833	20.1987	19.1744	20.5835	20.4931	15.4511	16.8338	17.4387	15.492	18.0333	16.8686
2.02331	Q969X6	U3 small nucleolar RNA-associated protein 4 homolog OS=Homo sapiens OX=9606 GN=UTP4 PE=1 SV=1	UTP4	FALSE	161.36	19	2.04301	0.0276182	2.02331	3.22764	20.1712	19.3743	20.5409	19.6265	19.686	19.8927	17.3252	17.7768	19.7366	16.56	16.2327	19.5204
3.66204	Q96SI9	Spermatid perinuclear RNA-binding protein OS=Homo sapiens OX=9606 GN=STRBP PE=1 SV=1	STRBP	FALSE	285.33	11	4.84709	0.000258065	3.66204	7.82903	18.8631	19.5821	19.3451	18.8829	20.9795	19.1229	15.0898	15.2379	17.1395	15.7143	15.1777	16.4441
0.410591	P61163	Alpha-centractin OS=Homo sapiens OX=9606 GN=ACTR1A PE=1 SV=1	ACTR1A	FALSE	243.39	7	0.127608	0.799625	0.410591	0.333828	16.2146	20.6912	20.4483	17.8716	21.4011	20.7638	16.8391	20.7784	20.6874	15.8362	20.4507	20.3352
-1.09507	Q9UHB9	Signal recognition particle subunit SRP68 OS=Homo sapiens OX=9606 GN=SRP68 PE=1 SV=2	SRP68	FALSE	257.52	20	2.34519	0.013633	-1.09507	-3.6427	23.4251	21.8476	21.8922	23.2527	22.2072	22.1648	23.6297	23.5038	23.2141	23.3911	23.9141	23.7071
-0.0739174	Q9Y6Y8	SEC23-interacting protein OS=Homo sapiens OX=9606 GN=SEC23IP PE=1 SV=1	SEC23IP	FALSE	149.2	17	0.0207902	0.965013	-0.0739174	-0.0601047	15.7622	18.4026	18.8006	16.9485	19.1826	19.8574	14.3002	19.5462	20.121	15.5534	19.8771	19.9996
1.32549	P56537	Eukaryotic translation initiation factor 6 OS=Homo sapiens OX=9606 GN=EIF6 PE=1 SV=1	EIF6	FALSE	298.29	7	2.49361	0.00972857	1.32549	3.85058	21.9083	22.2051	21.6036	20.8756	22.4472	21.8633	19.801	20.8583	20.835	19.5418	20.9561	20.9581
0.943379	O15144	Actin-related protein 2/3 complex subunit 2 OS=Homo sapiens OX=9606 GN=ARPC2 PE=1 SV=1	ARPC2	FALSE	166.51	17	0.909166	0.216312	0.943379	1.68311	20.7876	21.6851	22.3629	20.3862	21.7408	22.1003	19.3924	20.8125	21.6193	18.912	21.2333	21.433
1.97714	Q15008	26S proteasome non-ATPase regulatory subunit 6 OS=Homo sapiens OX=9606 GN=PSMD6 PE=1 SV=1	PSMD6	FALSE	197.77	17	1.1987	0.138197	1.97714	2.08854	19.271	21.198	20.623	19.9739	21.2236	20.2685	16.6176	20.5336	19.6609	14.8895	19.5873	19.4063
2.04761	O75940	Survival of motor neuron-related-splicing factor 30 OS=Homo sapiens OX=9606 GN=SMNDC1 PE=1 SV=1	SMNDC1	FALSE	216.68	8	1.09411	0.1606	2.04761	1.94421	20.412	21.6661	23.2396	18.6578	21.7402	23.2915	18.3442	17.1566	20.449	22.2542	18.1919	20.3257
-2.44409	P11177	Pyruvate dehydrogenase E1 component subunit beta, mitochondrial OS=Homo sapiens OX=9606 GN=PDHB PE=1 SV=3	PDHB	FALSE	184.92	12	2.95592	0.00417204	-2.44409	-4.52089	20.1227	17.1413	18.9929	20.1098	17.453	18.9003	20.9614	20.9939	21.6292	20.7533	21.4753	21.5714
2.91023	P46379	Large proline-rich protein BAG6 OS=Homo sapiens OX=9606 GN=BAG6 PE=1 SV=2	BAG6	FALSE	199.28	16	3.68974	0.000966825	2.91023	5.67838	20.2222	20.5804	21.5262	20.4002	20.5817	21.2457	17.4561	17.5819	18.9975	16.5326	17.0484	19.4786
0.158961	P09104	Gamma-enolase OS=Homo sapiens OX=9606 GN=ENO2 PE=1 SV=3	ENO2	FALSE	195.83	11	0.148791	0.775314	0.158961	0.382744	23.4191	23.6725	23.5667	23.1721	24.1387	23.9478	22.0985	23.9569	24.2578	22.4614	23.9797	24.2088
3.90212	Q9H3P2	Negative elongation factor A OS=Homo sapiens OX=9606 GN=NELFA PE=1 SV=3	NELFA	FALSE	194.88	14	3.54772	0.00127312	3.90212	5.4438	18.8172	21.3679	21.6174	19.2519	21.3464	21.7808	15.7083	15.5035	17.8423	16.032	17.5406	18.1422
-0.264977	P43487	Ran-specific GTPase-activating protein OS=Homo sapiens OX=9606 GN=RANBP1 PE=1 SV=1	RANBP1	FALSE	169.16	11	0.184128	0.732066	-0.264977	-0.461317	20.5413	19.7586	21.216	19.4848	19.4869	21.2225	19.9947	19.9258	21.9443	19.1125	20.4278	21.895
0.637605	P35270	Sepiapterin reductase OS=Homo sapiens OX=9606 GN=SPR PE=1 SV=1	SPR	FALSE	191.61	11	0.455536	0.472701	0.637605	0.979746	19.9307	20.9426	21.1917	19.2435	20.9022	20.9939	18.6499	20.4386	21.2245	17.7594	20.2032	21.1035
0.746412	P28066	Proteasome subunit alpha type-5 OS=Homo sapiens OX=9606 GN=PSMA5 PE=1 SV=3	PSMA5	FALSE	330.79	10	1.14266	0.150401	0.746412	2.01145	21.5471	21.7667	21.8855	21.1568	21.7497	22.1648	19.8036	21.1883	21.5945	20.0122	21.4311	21.7625
-1.15597	O14879	Interferon-induced protein with tetratricopeptide repeats 3 OS=Homo sapiens OX=9606 GN=IFIT3 PE=1 SV=1	IFIT3	FALSE	188.96	17	1.68842	0.0609268	-1.15597	-2.74961	20.8949	20.921	21.4594	20.6079	20.9414	21.3444	20.9463	22.5538	23.0042	20.926	22.7237	22.9506
3.20505	Q15428	Splicing factor 3A subunit 2 OS=Homo sapiens OX=9606 GN=SF3A2 PE=1 SV=2	SF3A2	FALSE	164.16	8	2.86686	0.00491445	3.20505	4.38873	19.6496	21.6242	21.3907	20.1292	22.025	21.0829	15.8212	18.7692	19.1082	15.7989	18.5051	18.6687
-3.03482	P48047	ATP synthase subunit O, mitochondrial OS=Homo sapiens OX=9606 GN=ATP5PO PE=1 SV=1	ATP5PO	FALSE	190.55	12	3.24234	0.00221583	-3.03482	-4.95726	20.2036	16.7868	18.5187	20.8781	18.7347	18.6311	21.5341	21.898	22.4362	21.4691	22.159	22.4655
-3.18897	O43837	Isocitrate dehydrogenase [NAD] subunit beta, mitochondrial OS=Homo sapiens OX=9606 GN=IDH3B PE=1 SV=2	IDH3B	FALSE	110.83	16	4.30789	0.000484375	-3.18897	-6.76959	17.0009	15.682	16.8145	18.5033	16.7645	17.3295	19.3457	20.2483	20.8202	19.3771	20.4619	20.9753
-0.912182	Q9NR12	PDZ and LIM domain protein 7 OS=Homo sapiens OX=9606 GN=PDLIM7 PE=1 SV=1	PDLIM7	FALSE	163.58	14	0.526754	0.41832	-0.912182	-1.09945	18.5281	19.8083	20.4614	18.6162	20.1874	20.5802	18.4493	21.8805	21.4836	18.1154	22.0745	21.6515
3.33085	Q14320	Protein FAM50A OS=Homo sapiens OX=9606 GN=FAM50A PE=1 SV=2	FAM50A	FALSE	209.9	14	2.47654	0.0101199	3.33085	3.82651	18.865	22.0356	21.3385	19.5698	22.082	22.3982	18.6992	17.1673	18.834	14.9739	17.5819	19.0478
0.648213	Q5VTR2	E3 ubiquitin-protein ligase BRE1A OS=Homo sapiens OX=9606 GN=RNF20 PE=1 SV=2	RNF20	FALSE	155.66	20	1.65459	0.0656235	0.648213	2.70423	19.9889	20.0699	19.887	19.3049	20.2198	19.9909	18.9638	19.5954	19.2317	18.4436	19.7709	19.5668
2.97955	Q9Y2X9	Zinc finger protein 281 OS=Homo sapiens OX=9606 GN=ZNF281 PE=1 SV=1	ZNF281	FALSE	183.89	16	3.0002	0.00390491	2.97955	4.58719	20.4084	21.826	22.0392	20.0192	19.8809	22.1187	16.6887	18.0953	19.2761	16.5438	18.8616	18.9496
0.189571	Q9Y266	Nuclear migration protein nudC OS=Homo sapiens OX=9606 GN=NUDC PE=1 SV=1	NUDC	FALSE	221.34	16	0.135492	0.790459	0.189571	0.352204	20.7744	20.7179	21.2671	20.0711	18.5456	21.3638	19.6031	19.6984	21.3099	19.6802	20.0456	21.2652
-0.163675	Q10713	Mitochondrial-processing peptidase subunit alpha OS=Homo sapiens OX=9606 GN=PMPCA PE=1 SV=2	PMPCA	FALSE	80.05	20	0.156073	0.766603	-0.163675	-0.399232	21.3807	21.157	21.5456	21.1077	19.4995	21.3658	20.6197	21.4785	21.934	20.2808	20.9552	21.7701
-0.0369527	P62495	Eukaryotic peptide chain release factor subunit 1 OS=Homo sapiens OX=9606 GN=ETF1 PE=1 SV=3	ETF1	FALSE	279.72	15	0.0122088	0.980498	-0.0369527	-0.0356287	17.334	21.5098	21.7118	18.0379	21.4988	21.7796	18.7041	21.2207	21.4344	18.1586	21.1009	21.4748
2.90868	Q96T23	Remodeling and spacing factor 1 OS=Homo sapiens OX=9606 GN=RSF1 PE=1 SV=2	RSF1	FALSE	134.23	20	3.11621	0.00281333	2.90868	4.76287	19.1951	19.7108	21.5818	18.6042	19.4334	21.6997	17.0185	16.2413	17.3123	17.6889	16.3544	18.1574
1.20377	P28074	Proteasome subunit beta type-5 OS=Homo sapiens OX=9606 GN=PSMB5 PE=1 SV=3	PSMB5	FALSE	303.24	14	1.64361	0.0670029	1.20377	2.6895	21.2615	22.5376	22.7831	20.9688	22.8194	22.6113	20.1099	21.0825	21.7438	20.147	20.9405	21.7353
-0.700939	P10768	S-formylglutathione hydrolase OS=Homo sapiens OX=9606 GN=ESD PE=1 SV=2	ESD	FALSE	216.93	13	0.167344	0.752079	-0.700939	-0.424441	27.6795	25.0718	25.0178	27.5221	20.5648	25.1668	28.0285	19.6405	26.1605	27.5295	27.2305	26.639
0.265156	O15460	Prolyl 4-hydroxylase subunit alpha-2 OS=Homo sapiens OX=9606 GN=P4HA2 PE=1 SV=1	P4HA2	FALSE	130.51	16	0.101122	0.834359	0.265156	0.270496	18.8834	19.9129	19.3853	18.3037	19.2964	19.2984	15.6225	19.9511	21.1201	16.3121	19.8591	20.6243
0.279466	O75179	Ankyrin repeat domain-containing protein 17 OS=Homo sapiens OX=9606 GN=ANKRD17 PE=1 SV=3	ANKRD17	FALSE	80.47	13	0.08897	0.852986	0.279466	0.240554	14.9809	17.1511	18.2925	17.2352	17.3939	21.2366	14.243	17.9192	19.7232	16.0455	17.896	18.7865
-0.068024	Q16851	UTP--glucose-1-phosphate uridylyltransferase OS=Homo sapiens OX=9606 GN=UGP2 PE=1 SV=5	UGP2	FALSE	225.81	20	0.0299881	0.948789	-0.068024	-0.0858505	19.8632	21.2917	22.5024	19.5161	21.152	20.9796	19.3752	21.6122	21.9641	18.496	21.7531	22.5125
-0.321946	Q13347	Eukaryotic translation initiation factor 3 subunit I OS=Homo sapiens OX=9606 GN=EIF3I PE=1 SV=1	EIF3I	FALSE	226.66	13	0.22583	0.685214	-0.321946	-0.549795	20.5052	21.8285	21.8594	19.9227	21.5518	21.8962	20.2993	22.1472	22.402	19.8954	22.2907	22.4608
-1.55412	P36551	Oxygen-dependent coproporphyrinogen-III oxidase, mitochondrial OS=Homo sapiens OX=9606 GN=CPOX PE=1 SV=3	CPOX	FALSE	164.16	19	1.94127	0.0360704	-1.55412	-3.08979	18.9823	20.4941	18.4594	19.5579	20.5119	18.9051	20.1126	21.5632	21.8423	19.7421	21.4245	21.5507
3.54229	Q9NTI5	Sister chromatid cohesion protein PDS5 homolog B OS=Homo sapiens OX=9606 GN=PDS5B PE=1 SV=1	PDS5B	FALSE	175.64	16	3.73993	0.000883375	3.54229	5.76263	20.4716	20.6752	20.9947	20.9349	20.499	20.9572	14.9438	17.0747	19.0101	16.5012	17.0765	18.6723
0.153201	P67775	Serine/threonine-protein phosphatase 2A catalytic subunit alpha isoform OS=Homo sapiens OX=9606 GN=PPP2CA PE=1 SV=1	PPP2CA	FALSE	188.28	1	0.0772346	0.871226	0.153201	0.211063	15.8708	18.1012	18.2472	17.3083	18.304	18.6654	15.8011	18.6312	18.6373	15.6562	18.2752	18.5767
-2.07436	O75439	Mitochondrial-processing peptidase subunit beta OS=Homo sapiens OX=9606 GN=PMPCB PE=1 SV=2	PMPCB	FALSE	170.59	16	2.54385	0.0089484	-2.07436	-3.92167	19.9936	19.6187	17.4119	20.3809	19.4589	18.2574	20.8121	21.9514	21.213	20.3368	21.9732	21.2811
2.7901	P23193	Transcription elongation factor A protein 1 OS=Homo sapiens OX=9606 GN=TCEA1 PE=1 SV=2	TCEA1	FALSE	174.81	18	1.92147	0.0376935	2.7901	3.06305	20.7643	20.1471	22.6673	22.3867	20.4023	22.5062	17.8692	17.294	21.2018	17.3931	17.3105	21.0648
1.26516	Q13268	Dehydrogenase/reductase SDR family member 2, mitochondrial OS=Homo sapiens OX=9606 GN=DHRS2 PE=1 SV=4	DHRS2	FALSE	244.05	12	4.20358	0.000480565	1.26516	6.57683	24.6391	24.9268	25.1525	24.2717	25.0648	25.1314	23.3787	23.693	23.942	23.1025	23.5834	23.8957
0.675653	Q99426	Tubulin-folding cofactor B OS=Homo sapiens OX=9606 GN=TBCB PE=1 SV=2	TBCB	FALSE	286.1	14	0.470991	0.46086	0.675653	1.00614	20.8969	21.6719	23.4823	21.1696	21.697	23.278	19.9503	21.1735	22.5922	19.8654	22.0249	22.5355
-0.323452	Q9UNF0	Protein kinase C and casein kinase substrate in neurons protein 2 OS=Homo sapiens OX=9606 GN=PACSIN2 PE=1 SV=2	PACSIN2	FALSE	240.63	16	0.131533	0.795386	-0.323452	-0.343003	19.4165	22.1626	21.9313	18.7278	21.7879	21.8795	19.2839	22.4467	22.4168	18.817	22.4455	22.4363
-1.69092	P30084	Enoyl-CoA hydratase, mitochondrial OS=Homo sapiens OX=9606 GN=ECHS1 PE=1 SV=4	ECHS1	FALSE	189.64	10	1.61457	0.0705431	-1.69092	-2.65055	20.626	21.1409	18.1122	20.6409	21.3714	18.6319	20.8729	22.1479	22.3215	20.7532	22.3738	22.1994
3.15409	Q13356	RING-type E3 ubiquitin-protein ligase PPIL2 OS=Homo sapiens OX=9606 GN=PPIL2 PE=1 SV=1	PPIL2	FALSE	98.87	19	3.91598	0.000708571	3.15409	6.06395	18.4268	19.646	19.845	17.8372	19.7253	19.2716	14.3166	15.7663	15.9789	15.9051	17.2265	16.6338
0.718283	O75822	Eukaryotic translation initiation factor 3 subunit J OS=Homo sapiens OX=9606 GN=EIF3J PE=1 SV=2	EIF3J	FALSE	243.21	14	0.173299	0.745392	0.718283	0.437615	15.4698	21.6667	22.239	16.9254	22.1012	22.2455	15.8597	20.5065	21.0853	16.271	21.3142	21.3013
-1.26235	P16104	Histone H2AX OS=Homo sapiens OX=9606 GN=H2AFX PE=1 SV=2	H2AX	FALSE	508.18	1	0.63899	0.347316	-1.26235	-1.27947	11.8275	11.236	16.2451	15.8507	14.5742	16.7	14.6963	16.1451	15.8677	15.4037	16.3392	15.5556
2.35987	O00541	Pescadillo homolog OS=Homo sapiens OX=9606 GN=PES1 PE=1 SV=1	PES1	FALSE	194.93	19	4.2462	0.00049635	2.35987	6.65515	21.6855	21.8966	21.7776	21.9948	21.553	21.7077	18.7112	18.9349	20.2039	18.3255	19.9667	20.3139
0.130534	P35249	Replication factor C subunit 4 OS=Homo sapiens OX=9606 GN=RFC4 PE=1 SV=2	RFC4	FALSE	202.58	16	0.0805498	0.86636	0.130534	0.219454	27.7926	27.8569	26.5642	28.7101	27.7356	25.6003	27.7372	27.1975	26.4598	28.5463	27.6276	25.9081
0.299445	Q9UBS4	DnaJ homolog subfamily B member 11 OS=Homo sapiens OX=9606 GN=DNAJB11 PE=1 SV=1	DNAJB11	FALSE	254.31	9	0.0671468	0.888201	0.299445	0.185234	17.1592	21.5782	21.9449	14.821	21.4627	21.8032	16.4179	20.6593	21.5405	16.154	20.48	21.7209
0.379528	Q32P28	Prolyl 3-hydroxylase 1 OS=Homo sapiens OX=9606 GN=P3H1 PE=1 SV=2	P3H1	FALSE	148.31	19	0.171815	0.747579	0.379528	0.434341	17.3398	19.9622	18.2425	18.3352	20.2804	18.5341	16.0987	19.6911	19.3635	16.0244	19.8708	19.3683
1.86853	P68400	Casein kinase II subunit alpha OS=Homo sapiens OX=9606 GN=CSNK2A1 PE=1 SV=1	CSNK2A1	FALSE	216.32	13	1.8194	0.046684	1.86853	2.92551	19.939	20.8952	21.6049	20.0823	21.1552	21.6997	17.4596	19.2476	20.4914	17.2473	19.5129	20.2065
-0.0682529	P27635	60S ribosomal protein L10 OS=Homo sapiens OX=9606 GN=RPL10 PE=1 SV=4	LOC100768740;LOC101344695;LOC105294701;LOC112632580;Rpl10;RPL10	FALSE	292.83	11	0.0514737	0.912163	-0.0682529	-0.144168	20.0882	21.2001	21.5905	20.4104	21.0499	21.7383	20.1163	21.205	21.9626	19.7005	21.5493	21.9534
1.71474	Q6PJG2	ELM2 and SANT domain-containing protein 1 OS=Homo sapiens OX=9606 GN=ELMSAN1 PE=1 SV=2	MIDEAS	FALSE	100.64	19	2.03791	0.0278781	1.71474	3.22071	18.7762	20.0984	18.8472	18.7259	16.7868	19.3752	16.1851	17.6174	17.37	16.174	17.2534	17.7215
4.52589	P15927	Replication protein A 32 kDa subunit OS=Homo sapiens OX=9606 GN=RPA2 PE=1 SV=1	RPA2	FALSE	173.27	9	3.49095	0.00137815	4.52589	5.35156	20.1789	22.65	21.855	20.1846	22.3826	22.0862	17.0429	16.3817	19.2321	15.1073	15.4204	18.9977
-0.946305	Q03001	Dystonin OS=Homo sapiens OX=9606 GN=DST PE=1 SV=4	DST	FALSE	42.16	27	0.418483	0.501013	-0.946305	-0.915412	19.8395	20.3766	15.4409	19.4269	20.3202	17.76	20.1955	21.7427	17.8996	19.0772	21.5957	18.3314
2.26137	O43809	Cleavage and polyadenylation specificity factor subunit 5 OS=Homo sapiens OX=9606 GN=NUDT21 PE=1 SV=1	NUDT21	FALSE	234.4	12	1.77963	0.0506582	2.26137	2.87206	21.4867	23.1635	22.8844	21.7746	23.3899	22.9954	18.5133	20.3115	22.1997	18.2583	20.4137	22.4297
0.94944	Q8TAT6	Nuclear protein localization protein 4 homolog OS=Homo sapiens OX=9606 GN=NPLOC4 PE=1 SV=3	NPLOC4	FALSE	178.28	18	0.362238	0.54893	0.94944	0.814599	19.3977	19.9719	21.7403	17.2907	19.7742	21.8694	18.018	18.5717	21.6739	15.6732	18.7518	21.6589
0.303016	O14828	Secretory carrier-associated membrane protein 3 OS=Homo sapiens OX=9606 GN=SCAMP3 PE=1 SV=3	SCAMP3	FALSE	327.01	8	0.0901145	0.852613	0.303016	0.2434	18.679	21.5364	21.4269	18.1834	21.7508	21.6095	17.4841	21.7585	21.9871	16.3926	21.8299	21.9157
0.496796	P30520	Adenylosuccinate synthetase isozyme 2 OS=Homo sapiens OX=9606 GN=ADSS2 PE=1 SV=3	ADSS2	FALSE	230.56	14	0.413354	0.50521	0.496796	0.906383	19.5431	18.8681	20.6303	19.0342	20.2461	20.2838	18.2077	19.6995	20.0575	17.503	20.0003	20.1569
2.09959	P17480	Nucleolar transcription factor 1 OS=Homo sapiens OX=9606 GN=UBTF PE=1 SV=1	UBTF	FALSE	153.57	20	1.23068	0.131313	2.09959	2.13231	20.2628	20.33	19.9851	19.9452	20.2971	20.4592	16.853	17.7759	20.9263	14.7479	17.5128	20.8659
0.0849104	Q9UHD1	Cysteine and histidine-rich domain-containing protein 1 OS=Homo sapiens OX=9606 GN=CHORDC1 PE=1 SV=2	CHORDC1	FALSE	271.05	12	0.0436618	0.924333	0.0849104	0.123247	21.1004	21.5041	22.2364	20.2103	21.7732	22.3239	20.2134	21.8335	22.997	19.3182	21.2543	23.0225
2.56217	Q13185	Chromobox protein homolog 3 OS=Homo sapiens OX=9606 GN=CBX3 PE=1 SV=4	CBX3	FALSE	344.33	7	4.74345	0.000350877	2.56217	7.61676	22.433	23.6062	23.1953	22.8927	23.707	23.0886	19.9148	20.6661	21.1307	19.6135	21.2485	20.9762
1.3071	Q5UIP0	Telomere-associated protein RIF1 OS=Homo sapiens OX=9606 GN=RIF1 PE=1 SV=2	RIF1	FALSE	117.22	24	0.656638	0.336594	1.3071	1.30697	18.1815	20.2831	19.259	18.4312	20.0043	19.2353	16.1427	19.9204	19.644	14.8154	20.2584	16.7709
3.00339	Q2TAL8	Glutamine-rich protein 1 OS=Homo sapiens OX=9606 GN=QRICH1 PE=1 SV=1	QRICH1	FALSE	122.45	16	3.60059	0.00112389	3.00339	5.53048	18.2342	20.1192	20.9916	19.4621	20.0467	20.8824	16.0261	17.327	17.7481	16.0388	16.5873	17.9886
0.350277	Q15654	Thyroid receptor-interacting protein 6 OS=Homo sapiens OX=9606 GN=TRIP6 PE=1 SV=3	TRIP6	FALSE	130.49	13	0.16676	0.752474	0.350277	0.423144	17.6213	19.9927	18.661	16.6482	19.5688	19.1934	17.4892	19.5798	18.6138	15.4385	18.879	19.5836
5.26443	Q15555	Microtubule-associated protein RP/EB family member 2 OS=Homo sapiens OX=9606 GN=MAPRE2 PE=1 SV=1	MAPRE2	FALSE	171.85	11	2.39451	0.0120931	5.26443	3.71144	24.3273	25.131	26.1236	23.916	20.4437	25.7897	15.9217	19.4405	19.1658	15.6617	21.4596	22.4953
-0.753788	Q8N3V7	Synaptopodin OS=Homo sapiens OX=9606 GN=SYNPO PE=1 SV=2	SYNPO	FALSE	183.9	15	0.336367	0.571269	-0.753788	-0.766785	15.6369	18.3678	18.5847	15.9853	19.1244	19.0032	15.9524	18.7829	20.3929	16.8074	18.854	20.4355
-1.04201	Q12797	Aspartyl/asparaginyl beta-hydroxylase OS=Homo sapiens OX=9606 GN=ASPH PE=1 SV=3	ASPH	FALSE	209.62	19	0.34546	0.562559	-1.04201	-0.783702	15.4325	20.2331	20.541	15.4098	20.3337	20.3243	17.6104	21.0211	21.1586	16.7298	20.8517	21.1548
3.63446	P57721	Poly(rC)-binding protein 3 OS=Homo sapiens OX=9606 GN=PCBP3 PE=2 SV=2	PCBP3	FALSE	395.73	1	1.65876	0.0650877	3.63446	2.70983	17.5931	20.2182	18.508	15.5817	20.3727	18.7964	12.6749	17.4568	15.0677	15.9683	10.5856	17.5099
0.736583	Q9BTV4	Transmembrane protein 43 OS=Homo sapiens OX=9606 GN=TMEM43 PE=1 SV=1	TMEM43	FALSE	238.45	12	0.544913	0.407704	0.736583	1.12924	18.83	21.0784	21.264	19.1703	20.9269	20.6414	17.7224	20.5278	20.2524	18.3846	20.3775	20.2267
3.54649	Q02539	Histone H1.1 OS=Homo sapiens OX=9606 GN=H1-1 PE=1 SV=3	H1-1	FALSE	346.02	4	4.75904	0.000285714	3.54649	7.6484	20.353	20.4303	20.3181	20.2899	20.396	20.2538	16.162	17.4615	17.5683	14.7457	17.5205	17.3044
1.50515	P62714	Serine/threonine-protein phosphatase 2A catalytic subunit beta isoform OS=Homo sapiens OX=9606 GN=PPP2CB PE=1 SV=1	PPP2CB	FALSE	172.12	1	0.515094	0.427542	1.50515	1.08018	14.5305	17.0181	17.6007	14.9074	17.4241	17.2068	10.522	17.2152	17.7687	15.0592	17.3738	11.7177
2.36324	O14929	Histone acetyltransferase type B catalytic subunit OS=Homo sapiens OX=9606 GN=HAT1 PE=1 SV=1	HAT1	FALSE	221.15	11	4.58819	0.000453608	2.36324	7.30665	21.2218	21.3973	21.6605	21.4461	20.9323	21.5379	18.8353	19.0079	19.8416	17.6998	19.0159	19.616
0.676856	P61204	ADP-ribosylation factor 3 OS=Homo sapiens OX=9606 GN=ARF3 PE=1 SV=2	ARF3	FALSE	292.29	6	0.278827	0.624666	0.676856	0.656652	19.0218	21.2395	19.8545	17.8667	20.8549	20.5308	17.0906	20.3275	20.6217	15.8274	20.9737	20.4661
-0.717669	P19525	Interferon-induced, double-stranded RNA-activated protein kinase OS=Homo sapiens OX=9606 GN=EIF2AK2 PE=1 SV=2	EIF2AK2	FALSE	233.76	17	0.350129	0.559485	-0.717669	-0.792342	17.0992	19.7557	20.0596	18.3758	20.0591	20.6685	17.8544	20.8141	21.6265	17.7508	20.8748	21.4033
-0.90445	Q99541	Perilipin-2 OS=Homo sapiens OX=9606 GN=PLIN2 PE=1 SV=2	PLIN2	FALSE	109.13	17	0.45591	0.472458	-0.90445	-0.980387	17.01	19.6024	18.3655	16.4358	18.3754	19.0045	17.9127	19.7748	20.7588	15.7004	19.5604	20.5133
0.617477	Q9P2I0	Cleavage and polyadenylation specificity factor subunit 2 OS=Homo sapiens OX=9606 GN=CPSF2 PE=1 SV=2	CPSF2	FALSE	145.37	19	0.830324	0.247017	0.617477	1.56865	21.1114	21.8155	22.0188	21.0328	21.8227	22.5105	20.3828	21.2429	21.6977	19.8924	21.617	21.7741
-0.710195	P49189	4-trimethylaminobutyraldehyde dehydrogenase OS=Homo sapiens OX=9606 GN=ALDH9A1 PE=1 SV=3	ALDH9A1	FALSE	206.51	17	3.01491	0.0037376	-0.710195	-4.60932	20.6764	20.4352	20.6897	20.9476	20.6528	20.4433	21.2062	21.2506	21.8675	21.014	21.1395	21.6283
1.3562	P28070	Proteasome subunit beta type-4 OS=Homo sapiens OX=9606 GN=PSMB4 PE=1 SV=4	PSMB4	FALSE	192.86	9	1.47135	0.0901801	1.3562	2.45822	21.1674	20.8604	22.2212	20.1372	21.1201	22.1034	18.8793	19.7102	21.0673	18.4664	20.2548	21.0946
3.17366	Q9BQG0	Myb-binding protein 1A OS=Homo sapiens OX=9606 GN=MYBBP1A PE=1 SV=2	MYBBP1A	FALSE	114.19	25	3.66363	0.000967442	3.17366	5.63483	19.2572	20.7892	20.6541	20.3603	21.0334	20.6469	15.68	18.7761	17.7689	15.8932	17.6051	17.9758
0.766506	P60900	Proteasome subunit alpha type-6 OS=Homo sapiens OX=9606 GN=PSMA6 PE=1 SV=1	PSMA6	FALSE	284.76	14	0.8141	0.253805	0.766506	1.54481	20.8219	22.5327	22.1441	21.4977	22.8219	22.3305	19.8694	21.8785	22.0347	20.188	21.6602	21.9189
0.160514	Q9UBE0	SUMO-activating enzyme subunit 1 OS=Homo sapiens OX=9606 GN=SAE1 PE=1 SV=1	SAE1	FALSE	142.82	17	0.606611	0.367857	0.160514	1.22848	22.6548	22.0121	22.1307	22.1444	21.7784	22.0664	21.9719	22.1394	21.9079	21.7516	22.0912	21.9617
-0.526791	Q8NCA5	Protein FAM98A OS=Homo sapiens OX=9606 GN=FAM98A PE=1 SV=2	FAM98A	FALSE	330.43	6	0.21563	0.697523	-0.526791	-0.528542	17.5503	21.277	21.339	18.2678	21.3721	21.2846	18.8479	21.6319	22.0085	18.2976	21.4813	21.9842
0.766164	Q14257	Reticulocalbin-2 OS=Homo sapiens OX=9606 GN=RCN2 PE=1 SV=1	RCN2	FALSE	226.03	10	0.182847	0.733859	0.766164	0.458528	15.1945	21.5339	21.5883	16.5403	21.9031	21.7578	15.3034	20.6216	20.8149	15.6094	20.7038	20.8678
0.337906	P54920	Alpha-soluble NSF attachment protein OS=Homo sapiens OX=9606 GN=NAPA PE=1 SV=3	NAPA	FALSE	183.56	16	0.199696	0.716692	0.337906	0.494848	19.4109	20.5872	21.0108	19.1673	19.7565	21.1833	18.1947	20.3302	21.078	17.9621	20.2031	21.3205
2.04733	P40937	Replication factor C subunit 5 OS=Homo sapiens OX=9606 GN=RFC5 PE=1 SV=1	RFC5	FALSE	145.48	17	1.30383	0.116833	2.04733	2.23195	22.9012	21.8989	24.7981	22.1732	21.8736	20.2106	20.0042	20.5479	18.6525	23.1372	20.6333	18.5966
-0.879402	P61221	ATP-binding cassette sub-family E member 1 OS=Homo sapiens OX=9606 GN=ABCE1 PE=1 SV=1	ABCE1	FALSE	221.46	19	1.10415	0.159015	-0.879402	-1.95815	20.4904	20.7178	19.6349	19.322	20.7205	19.6145	20.3266	21.8608	21.1042	19.5756	21.9218	20.9875
0.922682	P08708	40S ribosomal protein S17 OS=Homo sapiens OX=9606 GN=RPS17 PE=1 SV=2	RPS17	FALSE	202.23	9	0.526391	0.418458	0.922682	1.09885	20.1812	22.2004	22.6552	19.8224	21.7004	22.9009	19.1559	20.7973	22.2263	18.3289	21.2382	22.1776
-0.302435	Q5T6F2	Ubiquitin-associated protein 2 OS=Homo sapiens OX=9606 GN=UBAP2 PE=1 SV=1	UBAP2	FALSE	196.56	13	0.075622	0.87283	-0.302435	-0.206965	15.3656	20.301	20.4391	15.9108	20.3884	20.3552	15.4383	20.5933	20.9897	16.0426	20.767	20.7439
-0.609312	P49589	Cysteine--tRNA ligase, cytoplasmic OS=Homo sapiens OX=9606 GN=CARS PE=1 SV=3	CARS1	FALSE	158.14	19	0.346556	0.561714	-0.609312	-0.785733	19.4686	18.159	20.5243	18.3793	18.1566	21.2746	18.7449	19.6956	21.7111	18.4297	19.6278	21.4093
0.322422	P56192	Methionine--tRNA ligase, cytoplasmic OS=Homo sapiens OX=9606 GN=MARS PE=1 SV=2	MARS1	FALSE	121.13	20	0.290799	0.613424	0.322422	0.680032	19.905	20.2427	21.3334	19.7044	20.2863	21.2612	19.0791	20.3962	20.8357	18.8386	20.6276	21.0213
0.115995	P48444	Coatomer subunit delta OS=Homo sapiens OX=9606 GN=ARCN1 PE=1 SV=1	ARCN1	FALSE	221.47	19	0.0329535	0.944837	0.115995	0.0940476	18.5801	21.1012	19.8884	17.2382	21.457	20.8439	16.8918	21.362	21.5097	16.1076	21.663	20.8788
1.47059	Q9UJA5	tRNA (adenine(58)-N(1))-methyltransferase non-catalytic subunit TRM6 OS=Homo sapiens OX=9606 GN=TRMT6 PE=1 SV=1	TRMT6	FALSE	144.65	19	2.04876	0.0272328	1.47059	3.23545	19.2724	19.853	19.62	19.3531	20.7321	19.5211	18.7387	18.733	18.4396	18.7645	16.277	18.5754
1.31809	Q07866	Kinesin light chain 1 OS=Homo sapiens OX=9606 GN=KLC1 PE=1 SV=2	KLC1	FALSE	138.28	13	1.22169	0.13301	1.31809	2.12001	18.9515	19.4693	19.8454	18.4955	19.6623	20.4739	16.8677	18.3987	19.8164	16.2297	18.6433	19.0336
4.1267	Q13045	Protein flightless-1 homolog OS=Homo sapiens OX=9606 GN=FLII PE=1 SV=2	FLII	FALSE	124.61	20	1.94548	0.0357599	4.1267	3.09549	22.6361	19.5006	25.388	23.1457	20.0587	25.5837	15.7605	20.2827	19.4561	16.3139	20.2473	19.4921
-1.96505	Q00325	Phosphate carrier protein, mitochondrial OS=Homo sapiens OX=9606 GN=SLC25A3 PE=1 SV=2	SLC25A3	FALSE	183.17	16	2.94911	0.00420183	-1.96505	-4.51072	22.1287	20.491	20.7642	21.5883	19.9128	21.0385	22.2646	23.285	23.4898	21.8338	23.3341	23.5064
-0.214874	P55036	26S proteasome non-ATPase regulatory subunit 4 OS=Homo sapiens OX=9606 GN=PSMD4 PE=1 SV=1	PSMD4	FALSE	356.46	12	0.288438	0.615534	-0.214874	-0.675443	22.2879	21.4996	21.1645	21.6252	21.6496	21.2594	22.7978	21.2116	22.0556	22.154	20.9874	21.5691
2.74567	Q9H0S4	Probable ATP-dependent RNA helicase DDX47 OS=Homo sapiens OX=9606 GN=DDX47 PE=1 SV=1	DDX47	FALSE	147.63	16	6.29946	0.000125	2.74567	11.3269	21.6098	20.6303	20.8658	21.8954	21.2455	20.9879	18.4726	18.6669	18.761	18.0064	18.0484	18.8056
3.30937	Q6NZY4	Zinc finger CCHC domain-containing protein 8 OS=Homo sapiens OX=9606 GN=ZCCHC8 PE=1 SV=2	ZCCHC8	FALSE	146.63	17	3.38704	0.0017053	3.30937	5.18488	17.1935	19.699	19.9127	18.4329	20.5053	20.01	15.6401	17.1597	15.3362	16.0994	16.9625	14.6992
3.42408	Q01081	Splicing factor U2AF 35 kDa subunit OS=Homo sapiens OX=9606 GN=U2AF1 PE=1 SV=3	U2AF1	FALSE	153.01	8	4.29111	0.000471483	3.42408	6.73833	21.5068	23.2512	22.8276	20.8536	23.1689	22.7066	18.1576	19.4839	19.7118	17.9387	18.8628	19.6154
0.81831	Q96PU8	Protein quaking OS=Homo sapiens OX=9606 GN=QKI PE=1 SV=1	QKI	FALSE	171.33	15	1.19573	0.138968	0.81831	2.08446	21.7871	21.5894	22.3953	21.1504	21.6425	22.1522	20.3203	21.0132	21.7061	19.7434	20.9656	22.0583
3.7329	Q9NUQ9	Protein FAM49B OS=Homo sapiens OX=9606 GN=FAM49B PE=1 SV=1	CYRIB	FALSE	188.22	13	5.15819	0.000107143	3.7329	8.49309	24.7548	24.8832	25.9618	24.8946	24.8577	25.9355	21.2223	20.9723	22.6359	20.7237	20.7026	22.6332
1.13993	Q86V48	Leucine zipper protein 1 OS=Homo sapiens OX=9606 GN=LUZP1 PE=1 SV=2	LUZP1	FALSE	116.57	22	0.752116	0.284236	1.13993	1.45266	18.0707	20.2076	19.9007	18.1692	19.9904	19.7452	16.2274	19.3585	19.4305	15.9458	19.486	18.7962
-0.277586	Q9NTK5	Obg-like ATPase 1 OS=Homo sapiens OX=9606 GN=OLA1 PE=1 SV=2	OLA1	FALSE	218.67	16	0.167787	0.751707	-0.277586	-0.425425	20.8053	20.4335	20.721	23.6315	19.5757	20.7581	21.2161	20.6793	21.9957	20.271	20.9886	22.4399
0.746313	Q9UBQ7	Glyoxylate reductase/hydroxypyruvate reductase OS=Homo sapiens OX=9606 GN=GRHPR PE=1 SV=1	GRHPR	FALSE	150.56	12	0.534726	0.414574	0.746313	1.11256	20.281	20.3997	19.6878	19.9574	20.4122	19.6864	16.4787	20.4607	20.2422	18.3053	20.3104	20.1495
0.30225	P18124	60S ribosomal protein L7 OS=Homo sapiens OX=9606 GN=RPL7 PE=1 SV=1	RPL7	FALSE	303.24	16	0.397391	0.520528	0.30225	0.878078	22.0593	22.3439	22.648	21.5666	22.3541	22.7124	21.1235	22.0169	22.7548	21.0894	22.2111	22.675
-0.538337	P38606	V-type proton ATPase catalytic subunit A OS=Homo sapiens OX=9606 GN=ATP6V1A PE=1 SV=2	ATP6V1A	FALSE	177.53	18	0.494132	0.443228	-0.538337	-1.04522	21.9651	22.4843	22.5146	20.9934	22.6471	22.4202	21.6068	23.3539	23.4826	21.022	23.3291	23.4604
0.42696	Q9NQC3	Reticulon-4 OS=Homo sapiens OX=9606 GN=RTN4 PE=1 SV=2	RTN4	FALSE	261.51	7	0.131784	0.795232	0.42696	0.343587	19.6943	22.9153	21.9434	19.4035	22.9419	22.2508	18.0257	23.0462	22.5608	17.4881	22.9285	22.5383
0.855699	P09525	Annexin A4 OS=Homo sapiens OX=9606 GN=ANXA4 PE=1 SV=4	ANXA4	FALSE	167.72	18	0.45632	0.472269	0.855699	0.981092	18.2725	21.0909	20.065	17.3501	19.8259	20.2349	17.3275	19.2112	20.0181	15.9696	19.1883	19.9905
4.49154	P52756	RNA-binding protein 5 OS=Homo sapiens OX=9606 GN=RBM5 PE=1 SV=2	RBM5	FALSE	143.24	20	3.85773	0.000735135	4.49154	5.96322	17.1828	21.3066	20.6482	18.2905	21.2324	20.6693	14.4558	16.3337	15.7333	15.03	15.6688	15.1589
3.83347	O43251	RNA binding protein fox-1 homolog 2 OS=Homo sapiens OX=9606 GN=RBFOX2 PE=1 SV=3	RBFOX2	FALSE	224.55	6	2.78039	0.00575071	3.83347	4.26189	17.2006	21.402	21.0625	18.3566	21.086	21.0852	15.1325	17.1651	16.8787	14.0679	16.8918	17.0562
-0.699917	Q8N766	ER membrane protein complex subunit 1 OS=Homo sapiens OX=9606 GN=EMC1 PE=1 SV=1	EMC1	FALSE	147.21	20	0.552094	0.403655	-0.699917	-1.14094	17.0149	19.3017	18.2196	19.5737	19.1036	18.9482	17.6833	19.2258	19.995	18.5954	21.0497	19.8121
1.18615	Q9NU22	Midasin OS=Homo sapiens OX=9606 GN=MDN1 PE=1 SV=2	MDN1	FALSE	46.89	29	0.503992	0.435332	1.18615	1.06171	20.1576	20.7974	21.5199	19.6455	19.4189	21.5252	16.5917	19.8204	22.1183	16.0663	19.3595	21.9915
0.155029	Q13098	COP9 signalosome complex subunit 1 OS=Homo sapiens OX=9606 GN=GPS1 PE=1 SV=4	GPS1	FALSE	206.96	16	0.125133	0.802011	0.155029	0.328016	22.6927	21.4083	20.427	20.8964	21.4499	20.6719	21.7484	21.8665	20.0815	21.6166	21.2448	20.0582
-0.978683	Q9NSD9	Phenylalanine--tRNA ligase beta subunit OS=Homo sapiens OX=9606 GN=FARSB PE=1 SV=3	FARSB	FALSE	178.37	21	0.949064	0.202467	-0.978683	-1.74022	19.3414	18.6276	20.2522	18.7519	18.7774	20.2279	18.4969	20.2961	21.4668	19.6012	20.4321	21.5574
-1.77385	Q7L0Y3	tRNA methyltransferase 10 homolog C OS=Homo sapiens OX=9606 GN=TRMT10C PE=1 SV=2	TRMT10C	FALSE	131.87	19	3.01349	0.00375796	-1.77385	-4.60718	19.4493	17.8242	18.2836	19.2448	18.3687	18.3022	20.1765	20.6342	20.7729	19.0073	20.6288	20.8963
1.07522	Q96FW1	Ubiquitin thioesterase OTUB1 OS=Homo sapiens OX=9606 GN=OTUB1 PE=1 SV=2	OTUB1	FALSE	238.15	10	1.23129	0.131168	1.07522	2.13314	20.8532	21.925	22.0148	20.9152	22.1875	21.9163	19.2997	21.0953	21.3391	19.0658	21.028	21.5329
3.60389	Q12788	Transducin beta-like protein 3 OS=Homo sapiens OX=9606 GN=TBL3 PE=1 SV=2	TBL3	FALSE	152.4	16	3.68981	0.000969121	3.60389	5.6785	22.8218	24.8738	24.2141	22.9156	24.8517	24.606	19.6748	20.6403	22.2459	19.1147	19.4965	21.4875
0.174291	Q7L2H7	Eukaryotic translation initiation factor 3 subunit M OS=Homo sapiens OX=9606 GN=EIF3M PE=1 SV=1	EIF3M	FALSE	90.23	11	0.0687132	0.885999	0.174291	0.189275	16.0586	19.6223	18.8732	17.2856	19.1896	18.7278	16.1706	19.0459	19.9134	15.7686	17.986	19.8268
-0.16652	Q06124	Tyrosine-protein phosphatase non-receptor type 11 OS=Homo sapiens OX=9606 GN=PTPN11 PE=1 SV=3	PTPN11	FALSE	150.78	19	0.110036	0.822075	-0.16652	-0.292098	19.8439	22.2395	20.4741	19.4751	19.4585	20.8263	19.7128	20.6462	21.2019	19.1786	21.3941	21.1828
3.15086	Q8NFH5	Nucleoporin NUP35 OS=Homo sapiens OX=9606 GN=NUP35 PE=1 SV=1	NUP35	FALSE	163.57	10	2.44407	0.0107534	3.15086	3.78085	18.6556	20.1234	21.6222	17.7576	18.9998	21.5103	15.9796	15.9133	18.4834	15.3899	15.9534	18.0441
2.7238	Q7Z3K3	Pogo transposable element with ZNF domain OS=Homo sapiens OX=9606 GN=POGZ PE=1 SV=2	POGZ	FALSE	152.34	18	3.11875	0.00281135	2.7238	4.76676	19.8205	19.7235	19.8396	20.0869	19.6645	20.028	15.5876	19.0455	17.397	15.5495	18.1491	17.0916
-1.37704	P13797	Plastin-3 OS=Homo sapiens OX=9606 GN=PLS3 PE=1 SV=4	PLS3	FALSE	149.49	15	1.87601	0.0413255	-1.37704	-3.00173	19.3095	18.6631	18.1085	18.3493	17.8188	18.1928	19.0063	20.1188	20.6439	18.1994	19.9806	20.7551
0.46773	P15121	Aldo-keto reductase family 1 member B1 OS=Homo sapiens OX=9606 GN=AKR1B1 PE=1 SV=3	AKR1B1	FALSE	215.34	13	1.00084	0.186664	0.46773	1.81365	22.1589	22.0662	21.5902	21.4092	21.8951	21.5769	20.7806	21.5027	21.8218	20.4793	21.5158	21.7899
2.04538	O60216	Double-strand-break repair protein rad21 homolog OS=Homo sapiens OX=9606 GN=RAD21 PE=1 SV=2	RAD21	FALSE	144.39	19	1.80593	0.0479165	2.04538	2.9074	19.5502	21.017	18.6589	18.7024	19.9974	19.0742	16.0553	19.2742	17.5632	16.0312	19.1398	16.6641
2.21487	Q8WX92	Negative elongation factor B OS=Homo sapiens OX=9606 GN=NELFB PE=1 SV=1	NELFB	FALSE	108.59	18	2.24304	0.0176972	2.21487	3.50128	17.2698	19.892	20.0356	18.4723	19.515	20.0309	15.4604	18.2133	17.2327	16.0029	17.9421	17.0751
-0.122637	P49257	Protein ERGIC-53 OS=Homo sapiens OX=9606 GN=LMAN1 PE=1 SV=2	LMAN1	FALSE	198.83	12	0.0648678	0.891289	-0.122637	-0.179335	19.9906	20.9091	20.7585	19.8845	19.7714	20.6474	18.1946	20.9963	21.546	18.6504	21.8206	21.4894
-0.685872	P51659	Peroxisomal multifunctional enzyme type 2 OS=Homo sapiens OX=9606 GN=HSD17B4 PE=1 SV=3	HSD17B4	FALSE	119.18	17	0.833988	0.245458	-0.685872	-1.57402	17.6785	19.0475	18.0832	17.7062	19.1276	18.6222	18.0903	18.7326	20.041	18.1623	19.7809	19.5732
2.21043	Q96T58	Msx2-interacting protein OS=Homo sapiens OX=9606 GN=SPEN PE=1 SV=1	SPEN	FALSE	91.5	24	1.53821	0.0806044	2.21043	2.54808	15.822	19.5599	19.6974	15.3183	19.4962	19.7213	16.156	15.7032	16.1314	16.3955	15.5997	16.3667
1.29162	Q09472	Histone acetyltransferase p300 OS=Homo sapiens OX=9606 GN=EP300 PE=1 SV=2	EP300	FALSE	77.34	12	1.57311	0.0761095	1.29162	2.59492	18.9998	19.688	19.8633	18.6797	19.5003	19.5497	17.3352	18.3721	19.165	16.3386	17.9878	19.3322
-0.439201	Q6Y7W6	GRB10-interacting GYF protein 2 OS=Homo sapiens OX=9606 GN=GIGYF2 PE=1 SV=1	GIGYF2	FALSE	189.47	15	0.108775	0.823719	-0.439201	-0.28906	16.1496	21.1757	20.7813	15.2001	21.6012	19.874	16.7397	21.5786	21.0907	16.2672	22.0348	19.7061
3.41682	P78406	mRNA export factor OS=Homo sapiens OX=9606 GN=RAE1 PE=1 SV=1	RAE1	FALSE	161.49	15	3.22554	0.00227046	3.41682	4.93115	21.4414	22.2367	22.0566	21.5273	23.6186	22.0604	18.7231	16.0204	20.1064	18.2496	19.4492	19.8914
-0.418943	Q32MZ4	Leucine-rich repeat flightless-interacting protein 1 OS=Homo sapiens OX=9606 GN=LRRFIP1 PE=1 SV=2	LRRFIP1	FALSE	184.52	16	0.285224	0.618864	-0.418943	-0.669177	19.7334	17.9285	20.0201	19.2781	17.5437	20.1664	18.8595	19.1728	20.7695	18.1392	19.4889	20.754
1.59487	Q8WXX5	DnaJ homolog subfamily C member 9 OS=Homo sapiens OX=9606 GN=DNAJC9 PE=1 SV=1	DNAJC9	FALSE	197.66	12	1.82436	0.0460714	1.59487	2.93219	22.5385	22.8486	22.1717	21.8132	22.783	22.6441	20.4943	21.0573	22.2338	18.6138	20.9924	21.8381
0.615658	P35232	Prohibitin OS=Homo sapiens OX=9606 GN=PHB PE=1 SV=1	PHB1	FALSE	317.04	16	0.300139	0.605061	0.615658	0.698097	20.4525	23.065	23.2633	20.4021	23.1099	23.2342	19.7937	22.5162	22.8017	19.3014	22.6712	22.7489
-0.110558	Q6PKG0	La-related protein 1 OS=Homo sapiens OX=9606 GN=LARP1 PE=1 SV=2	LARP1	FALSE	112.16	22	0.0670595	0.888228	-0.110558	-0.185009	20.1061	20.9552	20.6515	19.3791	20.2658	20.6434	19.2483	21.2252	21.6253	18.2726	21.0352	21.2578
0.257055	P61586	Transforming protein RhoA OS=Homo sapiens OX=9606 GN=RHOA PE=1 SV=1	RHOA	FALSE	253.92	2	0.154447	0.768838	0.257055	0.395565	20.0446	20.1257	21.2777	20.1509	20.7726	21.3058	18.4432	20.2279	21.7191	18.7319	21.2517	21.7611
0.540694	O43852	Calumenin OS=Homo sapiens OX=9606 GN=CALU PE=1 SV=2	CALU	FALSE	180.05	13	0.147692	0.776445	0.540694	0.380242	16.6274	21.1961	22.2746	19.0093	21.6377	22.1608	14.7584	21.1016	21.6228	19.3656	21.19	21.6233
1.11834	P52565	Rho GDP-dissociation inhibitor 1 OS=Homo sapiens OX=9606 GN=ARHGDIA PE=1 SV=3	ARHGDIA	FALSE	435.64	12	0.518675	0.424743	1.11834	1.08611	21.268	24.7401	25.0151	22.2355	24.8295	24.9429	20.2093	23.6215	24.2177	20.3309	23.8389	24.1026
-0.911126	P21281	V-type proton ATPase subunit B, brain isoform OS=Homo sapiens OX=9606 GN=ATP6V1B2 PE=1 SV=3	ATP6V1B2	FALSE	129.1	17	0.624618	0.356187	-0.911126	-1.25692	16.3421	17.953	19.3524	18.8981	18.3727	19.3484	17.3195	19.7665	20.2651	17.8052	20.1971	20.3801
-2.72676	P32322	Pyrroline-5-carboxylate reductase 1, mitochondrial OS=Homo sapiens OX=9606 GN=PYCR1 PE=1 SV=2	PYCR1	FALSE	149.19	11	3.24837	0.00221338	-2.72676	-4.96664	20.877	18.1963	17.4684	20.1601	18.1038	18.4454	21.5352	21.6383	21.623	21.2944	21.8429	21.6777
0.996786	P19784	Casein kinase II subunit alpha' OS=Homo sapiens OX=9606 GN=CSNK2A2 PE=1 SV=1	CSNK2A2	FALSE	141.38	14	0.615678	0.361838	0.996786	1.24283	20.1456	19.4282	20.5582	18.6674	18.9372	20.6375	16.6132	18.9668	20.7477	16.6345	19.0736	20.3577
0.0634384	Q12904	Aminoacyl tRNA synthase complex-interacting multifunctional protein 1 OS=Homo sapiens OX=9606 GN=AIMP1 PE=1 SV=2	AIMP1	FALSE	203.18	13	0.0417838	0.927146	0.0634384	0.11817	20.0937	20.6769	20.4276	19.5064	20.3028	20.7435	18.6324	20.6763	21.1439	18.6723	21.0446	21.2008
-0.584032	Q8IYD1	Eukaryotic peptide chain release factor GTP-binding subunit ERF3B OS=Homo sapiens OX=9606 GN=GSPT2 PE=1 SV=2	GSPT2	FALSE	187.29	3	0.864079	0.232947	-0.584032	-1.61793	17.8685	17.5712	18.1839	17.4445	17.2338	17.8957	17.6921	18.2972	19.2062	17.0028	18.8721	18.6314
-0.742507	Q7Z406	Myosin-14 OS=Homo sapiens OX=9606 GN=MYH14 PE=1 SV=2	MYH14	FALSE	322.93	5	0.578419	0.386796	-0.742507	-1.18349	18.4806	17.9024	18.2963	17.6556	18.1617	18.4495	18.2877	16.7325	20.5152	17.9079	19.5992	20.3586
2.68156	P08559	Pyruvate dehydrogenase E1 component subunit alpha, somatic form, mitochondrial OS=Homo sapiens OX=9606 GN=PDHA1 PE=1 SV=3	PDHA1	FALSE	134.92	16	3.67881	0.000978824	2.68156	5.66012	23.1901	24.2963	24.6827	22.9134	24.494	24.5262	20.7134	21.6804	22.2776	20.0527	21.0998	22.1895
-0.106302	O60313	Dynamin-like 120 kDa protein, mitochondrial OS=Homo sapiens OX=9606 GN=OPA1 PE=1 SV=3	OPA1	FALSE	96.44	18	0.0358029	0.93983	-0.106302	-0.101878	17.9172	18.4356	17.4273	17.2405	16.7145	17.6085	13.7955	18.6697	19.538	15.3094	18.9355	19.7333
-0.176099	Q71RC2	La-related protein 4 OS=Homo sapiens OX=9606 GN=LARP4 PE=1 SV=3	LARP4	FALSE	205.74	16	0.0802059	0.867048	-0.176099	-0.218585	18.3399	20.212	20.6411	18.6931	20.4788	20.642	18.0766	20.8504	21.3163	17.6622	20.8282	21.3298
1.15781	Q15293	Reticulocalbin-1 OS=Homo sapiens OX=9606 GN=RCN1 PE=1 SV=1	RCN1	FALSE	230.49	13	0.843132	0.241544	1.15781	1.5874	20.1338	22.3961	21.7633	20.2742	22.3802	21.6816	17.9016	21.3026	21.2458	18.942	21.071	21.2192
1.05361	Q96JM3	Chromosome alignment-maintaining phosphoprotein 1 OS=Homo sapiens OX=9606 GN=CHAMP1 PE=1 SV=2	CHAMP1	FALSE	167.6	17	0.900007	0.219774	1.05361	1.66992	20.0832	21.7818	21.6073	19.9432	21.1398	21.2832	18.3979	20.3269	20.7411	18.0802	21.2066	20.7642
1.3536	Q9BQ52	Zinc phosphodiesterase ELAC protein 2 OS=Homo sapiens OX=9606 GN=ELAC2 PE=1 SV=2	ELAC2	FALSE	110.33	18	2.80258	0.00568058	1.3536	4.29429	19.2232	20.3756	19.4719	19.4645	20.5024	19.3278	17.9746	18.9306	19.0297	17.7796	18.0048	18.5245
1.25918	P56545	C-terminal-binding protein 2 OS=Homo sapiens OX=9606 GN=CTBP2 PE=1 SV=1	CTBP2	FALSE	187.97	11	1.53684	0.0806352	1.25918	2.54623	19.8724	21.7245	21.307	21.1195	21.7817	21.3975	20.3985	20.9215	18.9268	19.6554	21.0157	18.7294
2.65945	Q69YN2	CWF19-like protein 1 OS=Homo sapiens OX=9606 GN=CWF19L1 PE=1 SV=2	CWF19L1	FALSE	142.02	19	5.16263	0.000108108	2.65945	8.50288	18.8847	20.2503	20.3079	19.4335	20.364	20.2921	17.1387	16.9507	17.645	16.6595	17.2803	17.9016
1.17344	Q9UGU0	Transcription factor 20 OS=Homo sapiens OX=9606 GN=TCF20 PE=1 SV=3	TCF20	FALSE	100.11	20	1.71044	0.0589337	1.17344	2.77915	20.8734	19.6843	19.0865	18.9385	19.5751	18.6687	18.7399	18.6048	18.1445	17.3838	19.1814	17.7313
0.469188	P62424	60S ribosomal protein L7a OS=Homo sapiens OX=9606 GN=RPL7A PE=1 SV=2	RPL7A	FALSE	327.73	14	0.506255	0.433294	0.469188	1.06549	22.1469	22.3845	23.0247	22.1725	22.5126	23.1581	21.0789	22.182	23.0923	20.7365	22.4655	23.0291
3.70124	O94992	Protein HEXIM1 OS=Homo sapiens OX=9606 GN=HEXIM1 PE=1 SV=1	HEXIM1	FALSE	93.52	12	4.19598	0.000477193	3.70124	6.56293	18.3403	20.4618	20.8303	18.5482	20.3893	20.8452	15.9081	16.4222	15.5024	15.327	17.3606	16.6872
3.5003	Q9BSC4	Nucleolar protein 10 OS=Homo sapiens OX=9606 GN=NOL10 PE=1 SV=1	NOL10	FALSE	81.28	20	2.77077	0.00578903	3.5003	4.24786	20.2358	20.0126	21.5601	18.9204	20.6564	21.6575	15.4347	17.3027	19.0615	14.9534	16.3657	18.9229
0.0598612	P24534	Elongation factor 1-beta OS=Homo sapiens OX=9606 GN=EEF1B2 PE=1 SV=3	EEF1B2	FALSE	276.57	6	0.0272558	0.953984	0.0598612	0.0782538	20.9279	23.4535	23.3987	20.7744	23.6379	23.5195	20.1503	23.1106	23.324	22.1053	23.1745	23.4882
0.589662	O60664	Perilipin-3 OS=Homo sapiens OX=9606 GN=PLIN3 PE=1 SV=3	PLIN3	FALSE	268.17	11	0.281696	0.623071	0.589662	0.662278	19.0553	20.2647	20.6071	19.8619	19.8768	20.8036	16.1819	20.3443	20.9631	17.5611	20.8067	21.0743
-2.66889	P38117	Electron transfer flavoprotein subunit beta OS=Homo sapiens OX=9606 GN=ETFB PE=1 SV=3	ETFB	FALSE	162.2	16	2.18738	0.0198878	-2.66889	-3.42473	20.4398	16.5701	19.6338	20.6078	16.689	19.4922	21.0538	21.4082	22.1259	20.7635	22.1425	21.9522
-0.412737	P18031	Tyrosine-protein phosphatase non-receptor type 1 OS=Homo sapiens OX=9606 GN=PTPN1 PE=1 SV=1	PTPN1	FALSE	150.65	17	0.104731	0.829237	-0.412737	-0.279277	19.6681	20.9113	25.5616	20.2242	20.5066	24.4468	20.246	20.774	25.5759	20.8238	20.5523	25.8227
1.8659	Q14019	Coactosin-like protein OS=Homo sapiens OX=9606 GN=COTL1 PE=1 SV=3	COTL1	FALSE	293.54	12	2.00478	0.0305699	1.8659	3.17576	21.9975	23.7284	24.1878	21.6489	23.0917	24.246	20.679	21.3818	22.2435	19.9273	21.1835	22.2898
1.05454	Q9UNM6	26S proteasome non-ATPase regulatory subunit 13 OS=Homo sapiens OX=9606 GN=PSMD13 PE=1 SV=2	PSMD13	FALSE	200.87	17	1.47454	0.0896616	1.05454	2.46251	21.0798	21.5899	21.8474	20.6874	20.7908	21.7727	19.2203	20.6992	20.996	18.9454	20.5571	21.0229
0.587945	P39656	Dolichyl-diphosphooligosaccharide--protein glycosyltransferase 48 kDa subunit OS=Homo sapiens OX=9606 GN=DDOST PE=1 SV=4	DDOST	FALSE	226.34	14	0.307248	0.598138	0.587945	0.711744	19.9864	22.252	22.4396	19.8271	22.4385	22.4642	19.1835	22.073	21.7989	18.7925	22.2669	21.7652
3.13541	P83916	Chromobox protein homolog 1 OS=Homo sapiens OX=9606 GN=CBX1 PE=1 SV=1	CBX1	FALSE	207.23	7	3.46211	0.00140408	3.13541	5.30502	20.1228	21.1436	21.506	19.9759	20.5328	21.6191	16.1353	17.3824	19.132	16.8927	17.253	19.2923
1.92821	P54105	Methylosome subunit pICln OS=Homo sapiens OX=9606 GN=CLNS1A PE=1 SV=1	CLNS1A	FALSE	183.13	7	1.04474	0.174311	1.92821	1.87534	19.1883	21.8785	22.9046	19.5381	21.7949	22.7664	17.0756	19.9726	21.0889	16.8659	20.4213	21.0771
0.291589	P08134	Rho-related GTP-binding protein RhoC OS=Homo sapiens OX=9606 GN=RHOC PE=1 SV=1	RHOC	FALSE	242.56	2	0.145939	0.778485	0.291589	0.376242	19.4545	21.0963	21.9286	19.6207	21.6317	21.8945	19.4421	20.8417	21.9512	18.184	21.5261	21.9317
0.380646	Q13596	Sorting nexin-1 OS=Homo sapiens OX=9606 GN=SNX1 PE=1 SV=3	SNX1	FALSE	274.05	15	0.343732	0.56389	0.380646	0.780497	18.4505	20.8064	20.5601	19.9158	20.9724	20.4198	19.0296	20.2409	19.9615	18.742	20.6751	20.1921
1.79517	Q9GZS1	DNA-directed RNA polymerase I subunit RPA49 OS=Homo sapiens OX=9606 GN=POLR1E PE=1 SV=3	POLR1E	FALSE	142.85	17	1.35333	0.108162	1.79517	2.29904	19.562	21.8085	22.1443	20.5814	21.5882	21.929	17.2444	20.0584	20.5418	17.5463	20.6645	20.7869
-0.373149	Q8IVF2	Protein AHNAK2 OS=Homo sapiens OX=9606 GN=AHNAK2 PE=1 SV=2	AHNAK2	FALSE	61.26	21	0.108409	0.824136	-0.373149	-0.288178	14.4211	19.2302	18.3744	18.0333	19.7863	18.8557	16.5151	19.5996	20.4489	14.2584	19.7452	20.3728
1.70951	P25788	Proteasome subunit alpha type-3 OS=Homo sapiens OX=9606 GN=PSMA3 PE=1 SV=2	PSMA3	FALSE	319.03	12	1.22094	0.133151	1.70951	2.11899	22.1562	24.0202	24.5614	21.5842	24.1565	24.4528	19.9544	22.4802	23.0681	19.7715	22.4713	22.9288
0.286201	P49959	Double-strand break repair protein MRE11 OS=Homo sapiens OX=9606 GN=MRE11 PE=1 SV=3	MRE11	FALSE	105.41	16	0.245525	0.659265	0.286201	0.59018	22.2198	22.03	21.8612	21.7449	23.0604	20.6251	22.188	20.6373	21.3596	23.1291	21.1074	21.4028
-1.3853	O76031	ATP-dependent Clp protease ATP-binding subunit clpX-like, mitochondrial OS=Homo sapiens OX=9606 GN=CLPX PE=1 SV=2	CLPX	FALSE	134.02	19	0.908318	0.216527	-1.3853	-1.68189	15.8298	18.0813	19.2604	17.7632	17.8159	19.374	17.9723	20.4152	20.4535	16.9471	20.0338	20.6145
2.62208	Q86VM9	Zinc finger CCCH domain-containing protein 18 OS=Homo sapiens OX=9606 GN=ZC3H18 PE=1 SV=2	ZC3H18	FALSE	136.99	14	1.19343	0.139369	2.62208	2.08131	20.2225	18.2487	21.5529	18.4808	15.2476	21.491	14.6058	16.0086	18.8916	15.3932	15.4741	19.1378
0.430874	P46459	Vesicle-fusing ATPase OS=Homo sapiens OX=9606 GN=NSF PE=1 SV=3	NSF	FALSE	113.83	21	0.318407	0.587621	0.430874	0.732997	19.5988	19.4117	18.9364	19.831	19.5886	19.1258	17.6489	20.1282	20.1631	16.9828	18.8543	20.1299
-2.20661	P50213	Isocitrate dehydrogenase [NAD] subunit alpha, mitochondrial OS=Homo sapiens OX=9606 GN=IDH3A PE=1 SV=1	IDH3A	FALSE	114.79	15	1.6203	0.0698744	-2.20661	-2.65824	20.3551	20.5839	16.7577	19.8988	15.8684	17.784	21.2197	20.4138	20.8951	20.7362	20.4184	20.8044
-1.33682	Q9BYT8	Neurolysin, mitochondrial OS=Homo sapiens OX=9606 GN=NLN PE=1 SV=1	NLN	FALSE	119.97	15	1.3142	0.11517	-1.33682	-2.24601	18.7098	17.2969	19.3074	18.7586	17.847	19.0178	18.6967	21.2083	19.914	18.0899	21.0442	20.0052
1.31894	P63220	40S ribosomal protein S21 OS=Homo sapiens OX=9606 GN=RPS21 PE=1 SV=1	RPS21	FALSE	137.46	5	0.803358	0.258328	1.31894	1.52896	19.2001	20.6905	20.9951	17.0412	20.8817	20.9661	16.4918	19.0432	19.6269	17.3137	19.5635	19.8221
-0.683669	P61160	Actin-related protein 2 OS=Homo sapiens OX=9606 GN=ACTR2 PE=1 SV=1	ACTR2	FALSE	202.63	13	1.06239	0.169006	-0.683669	-1.90002	20.2909	20.1308	20.1475	19.4184	19.1251	19.7823	19.7206	20.5828	21.4158	19.5216	20.6366	21.1196
0.9022	Q86WJ1	Chromodomain-helicase-DNA-binding protein 1-like OS=Homo sapiens OX=9606 GN=CHD1L PE=1 SV=3	CHD1L	FALSE	133.62	20	1.30357	0.116828	0.9022	2.23159	18.4352	20.2469	19.7424	19.3563	20.3443	19.6479	18.0549	18.5946	19.5064	17.8655	18.7901	19.5483
1.3148	O43396	Thioredoxin-like protein 1 OS=Homo sapiens OX=9606 GN=TXNL1 PE=1 SV=3	TXNL1	FALSE	150.54	13	2.63861	0.00737061	1.3148	4.05683	20.3664	21.092	21.22	20.4223	20.9248	21.1913	18.8975	19.4848	20.2631	18.6176	19.7624	20.3025
-1.25282	Q9H0B6	Kinesin light chain 2 OS=Homo sapiens OX=9606 GN=KLC2 PE=1 SV=1	KLC2	FALSE	88.96	11	1.40385	0.100417	-1.25282	-2.36729	16.8383	17.0387	17.8423	18.2818	16.6699	17.7947	17.505	18.482	19.6065	17.1966	19.3332	19.8595
-1.04482	Q99700	Ataxin-2 OS=Homo sapiens OX=9606 GN=ATXN2 PE=1 SV=2	ATXN2	FALSE	155.3	15	0.424913	0.496397	-1.04482	-0.926687	16.113	19.5096	20.9902	15.8401	18.8843	20.9165	18.8225	19.6877	21.4168	17.3386	19.7866	21.4703
-0.073719	O14744	Protein arginine N-methyltransferase 5 OS=Homo sapiens OX=9606 GN=PRMT5 PE=1 SV=4	PRMT5	FALSE	186.3	16	0.0463693	0.919768	-0.073719	-0.130533	20.2529	19.7735	20.2636	19.8262	20.4546	20.4681	18.6962	21.0478	21.4454	18.4868	20.3247	21.4801
0.408368	P50502	Hsc70-interacting protein OS=Homo sapiens OX=9606 GN=ST13 PE=1 SV=2	ST13	FALSE	267.2	11	0.257507	0.643889	0.408368	0.61435	21.0396	22.2197	22.8099	21.0094	22.4172	22.7424	19.9298	22.189	22.8401	19.7755	22.1979	22.8557
2.11194	Q5JTV8	Torsin-1A-interacting protein 1 OS=Homo sapiens OX=9606 GN=TOR1AIP1 PE=1 SV=2	TOR1AIP1	FALSE	154.79	17	1.94282	0.0360035	2.11194	3.09189	19.0804	21.0885	21.2916	19.1253	21.1946	21.3134	17.1184	17.959	19.7902	16.9625	18.7791	19.8131
2.7786	Q8IXH7	Negative elongation factor C/D OS=Homo sapiens OX=9606 GN=NELFCD PE=1 SV=2	NELFCD	FALSE	129.15	15	1.99086	0.0315432	2.7786	3.15689	18.436	20.4224	21.0437	18.5905	20.417	20.9383	17.4742	15.8572	19.2824	15.1418	16.0493	19.3714
3.11034	Q8TDD1	ATP-dependent RNA helicase DDX54 OS=Homo sapiens OX=9606 GN=DDX54 PE=1 SV=2	DDX54	FALSE	112.6	22	4.31427	0.000492063	3.11034	6.7815	20.7061	20.809	19.9321	20.5644	20.7999	19.8467	16.6133	16.3176	18.6763	16.7075	17.1029	18.5785
-0.453895	Q9NUU7	ATP-dependent RNA helicase DDX19A OS=Homo sapiens OX=9606 GN=DDX19A PE=1 SV=1	DDX19A	FALSE	149.87	16	0.282621	0.622015	-0.453895	-0.664089	17.9266	18.7348	19.872	17.7275	18.1841	19.521	17.4924	19.0332	20.3825	17.3458	19.7957	20.6398
1.35268	P53814	Smoothelin OS=Homo sapiens OX=9606 GN=SMTN PE=1 SV=7	SMTN	FALSE	153.93	16	1.80989	0.0476513	1.35268	2.91274	19.6922	20.4633	20.8066	19.7929	20.0211	20.5979	18.3029	17.7892	20.2705	18.2652	18.537	20.0932
2.42821	O95340	Bifunctional 3'-phosphoadenosine 5'-phosphosulfate synthase 2 OS=Homo sapiens OX=9606 GN=PAPSS2 PE=1 SV=2	PAPSS2	FALSE	169.93	16	1.46871	0.0905565	2.42821	2.45466	20.0649	20.8888	20.1481	19.8274	21.4139	19.8685	16.1691	19.0861	19.3585	13.9747	19.7353	19.3186
0.0137097	Q96I99	Succinate--CoA ligase [GDP-forming] subunit beta, mitochondrial OS=Homo sapiens OX=9606 GN=SUCLG2 PE=1 SV=2	SUCLG2	FALSE	120.87	17	0.00600586	0.990983	0.0137097	0.0176488	16.7344	19.937	19.5335	18.5423	19.898	18.5665	17.1945	19.166	19.9433	16.839	19.9154	20.0714
1.74211	P18621	60S ribosomal protein L17 OS=Homo sapiens OX=9606 GN=RPL17 PE=1 SV=3	RPL17	FALSE	187.06	10	1.38948	0.102515	1.74211	2.34789	20.4197	21.646	21.6989	24.7268	21.7873	22.2065	19.3492	20.2898	21.6182	19.1508	19.8528	21.7716
-0.355913	P23381	Tryptophan--tRNA ligase, cytoplasmic OS=Homo sapiens OX=9606 GN=WARS PE=1 SV=2	WARS1	FALSE	107.08	17	0.172418	0.746799	-0.355913	-0.435671	16.6096	18.9759	19.3168	18.7048	19.4872	20.0288	16.955	19.6163	20.401	17.4072	20.507	20.3721
1.15804	P14550	Aldo-keto reductase family 1 member A1 OS=Homo sapiens OX=9606 GN=AKR1A1 PE=1 SV=3	AKR1A1	FALSE	217.55	14	0.85942	0.234691	1.15804	1.61115	19.7463	21.3366	21.7725	19.7675	21.4276	21.6582	17.9853	19.899	21.2276	17.9788	20.4503	21.2195
0.803712	P54578	Ubiquitin carboxyl-terminal hydrolase 14 OS=Homo sapiens OX=9606 GN=USP14 PE=1 SV=3	USP14	FALSE	186.24	15	0.626926	0.354773	0.803712	1.26055	20.3025	21.987	20.9881	21.0934	22.3441	21.27	18.8567	21.4981	21.3438	18.6466	21.4847	21.3331
1.55331	Q9NY27	Serine/threonine-protein phosphatase 4 regulatory subunit 2 OS=Homo sapiens OX=9606 GN=PPP4R2 PE=1 SV=3	PPP4R2	FALSE	130.31	12	1.27508	0.122065	1.55331	2.19286	19.8883	21.0074	21.286	19.7073	21.0175	21.2379	17.4256	19.6937	20.4261	16.8311	20.216	20.232
0.767753	Q8IXT5	RNA-binding protein 12B OS=Homo sapiens OX=9606 GN=RBM12B PE=1 SV=2	RBM12B	FALSE	124.77	20	0.546371	0.407018	0.767753	1.13162	19.7593	21.2501	21.8143	19.747	20.8655	21.7368	18.4477	20.2753	21.3814	18.3378	20.7723	21.3519
0.35498	O00764	Pyridoxal kinase OS=Homo sapiens OX=9606 GN=PDXK PE=1 SV=1	PDXK	FALSE	128.15	9	0.114476	0.816174	0.35498	0.302745	18.5887	21.4871	21.527	18.8202	21.6373	21.9505	17.4549	21.7044	22.1222	16.9243	21.8803	21.795
3.49307	Q6UN15	Pre-mRNA 3'-end-processing factor FIP1 OS=Homo sapiens OX=9606 GN=FIP1L1 PE=1 SV=1	FIP1L1	FALSE	183.72	9	2.15971	0.0212012	3.49307	3.3868	19.0758	21.0238	21.7391	17.8521	20.9765	21.8192	14.1123	16.8234	18.4024	15.1966	19.2405	17.753
-0.396784	P67936	Tropomyosin alpha-4 chain OS=Homo sapiens OX=9606 GN=TPM4 PE=1 SV=3	TPM4	FALSE	236.96	6	0.153673	0.770034	-0.396784	-0.393816	14.9202	19.2121	20.0129	17.395	17.7733	19.5163	16.6045	19.0329	19.9432	16.4025	19.5308	19.6967
1.61794	P29279	CCN family member 2 OS=Homo sapiens OX=9606 GN=CCN2 PE=1 SV=2	CCN2	FALSE	175.85	13	0.700133	0.31019	1.61794	1.37396	19.1881	21.6344	20.6243	18.3925	21.3066	20.7687	15.587	21.6932	19.9402	15.3891	19.649	19.9485
0.278109	Q99666	RANBP2-like and GRIP domain-containing protein 5/6 OS=Homo sapiens OX=9606 GN=RGPD5 PE=1 SV=3	RGPD5;RGPD6	FALSE	154.84	2	0.201429	0.714365	0.278109	0.498543	14.8993	17.9191	17.3965	15.4698	16.2289	17.2768	16.1008	16.183	17.0065	15.2491	15.9878	16.9945
0.837859	O95425	Supervillin OS=Homo sapiens OX=9606 GN=SVIL PE=1 SV=2	SVIL	FALSE	83.77	21	0.54077	0.410343	0.837859	1.12246	18.5064	19.1517	18.7327	19.0869	17.7295	18.6342	16.1077	17.6099	19.0136	15.3582	19.0615	19.6633
0.256885	P30044	Peroxiredoxin-5, mitochondrial OS=Homo sapiens OX=9606 GN=PRDX5 PE=1 SV=4	PRDX5	FALSE	234.15	11	0.262333	0.640109	0.256885	0.624002	20.283	21.6076	21.7986	21.4317	21.7529	21.8633	20.4134	21.4612	21.8786	20	21.4192	22.0234
2.1014	O94901	SUN domain-containing protein 1 OS=Homo sapiens OX=9606 GN=SUN1 PE=1 SV=3		FALSE	100.59	17	1.10819	0.158312	2.1014	1.96375	16.9742	20.0826	20.2426	15.9546	20.1012	20.3133	15.3728	16.6291	19.0058	15.8763	15.1645	19.0116
1.27862	P61201	COP9 signalosome complex subunit 2 OS=Homo sapiens OX=9606 GN=COPS2 PE=1 SV=1	COPS2	FALSE	161.7	12	0.963433	0.19744	1.27862	1.76068	19.8004	20.7812	21.1605	19.58	19.6422	20.9458	17.1581	19.5798	20.3295	16.7862	20.156	20.2286
0.186622	P48147	Prolyl endopeptidase OS=Homo sapiens OX=9606 GN=PREP PE=1 SV=2	PREP	FALSE	150.17	20	0.0904187	0.852012	0.186622	0.244155	24.1367	21.6937	21.6222	21.035	21.9058	21.8244	23.1836	21.7859	22.7368	18.944	21.7398	22.708
0.0959193	Q9HD26	Golgi-associated PDZ and coiled-coil motif-containing protein OS=Homo sapiens OX=9606 GN=GOPC PE=1 SV=1	GOPC	FALSE	147.49	15	0.0314604	0.946214	0.0959193	0.0899265	16.7611	20.2412	20.271	15.6844	20.6059	20.4118	17.4307	19.6715	19.9493	16.7223	19.5551	20.0711
0.0318418	Q9BYJ9	YTH domain-containing family protein 1 OS=Homo sapiens OX=9606 GN=YTHDF1 PE=1 SV=1	YTHDF1	FALSE	176.45	9	0.00877613	0.985299	0.0318418	0.0257093	15.6385	19.7433	19.713	15.8755	19.7477	18.7746	15.7135	19.6561	20.0957	14.8356	19.6953	19.3054
0.0153367	Q08554	Desmocollin-1 OS=Homo sapiens OX=9606 GN=DSC1 PE=1 SV=2	DSC1	FALSE	146.99	11	0.0061293	0.991215	0.0153367	0.018009	22.0032	20.2505	20.8644	22.9094	18.9326	19.4328	21.9523	19.3059	20.2443	22.9839	20.0374	19.777
-0.257293	P62820	Ras-related protein Rab-1A OS=Homo sapiens OX=9606 GN=RAB1A PE=1 SV=3	RAB1A	FALSE	194.58	5	0.0891685	0.853287	-0.257293	-0.241048	15.6452	19.1044	18.7647	15.6526	19.6727	19.3867	16.0697	19.5768	19.4385	15.8234	19.5206	19.3409
3.72835	Q9NYV4	Cyclin-dependent kinase 12 OS=Homo sapiens OX=9606 GN=CDK12 PE=1 SV=2	CDK12	FALSE	126.04	14	3.23483	0.00222857	3.72835	4.94559	17.3441	19.9411	20.7173	17.6275	20.2112	20.8964	14.0735	15.4475	16.5054	15.4162	16.7611	16.1638
1.25703	Q92890	Ubiquitin recognition factor in ER-associated degradation protein 1 OS=Homo sapiens OX=9606 GN=UFD1 PE=1 SV=3	UFD1	FALSE	218.72	13	1.03214	0.177505	1.25703	1.85769	20.5788	21.7564	20.4294	20.0868	21.9153	20.5164	19.0597	20.483	20.9066	16.9222	20.5096	19.8599
0.567835	P51148	Ras-related protein Rab-5C OS=Homo sapiens OX=9606 GN=RAB5C PE=1 SV=2	RAB5C	FALSE	296.72	6	0.31292	0.592591	0.567835	0.722573	19.2038	21.1542	21.2855	18.8807	20.8572	21.3958	18.2057	20.6089	21.1328	17.6021	20.7631	21.0574
0.720492	P60660	Myosin light polypeptide 6 OS=Homo sapiens OX=9606 GN=MYL6 PE=1 SV=2	MYL6	FALSE	340.96	8	0.56073	0.398716	0.720492	1.15496	21.7876	23.538	23.1336	21.7796	23.1197	23.1805	20.4195	22.5619	22.9249	20.2766	23.1128	22.9204
2.82431	P46108	Adapter molecule crk OS=Homo sapiens OX=9606 GN=CRK PE=1 SV=2	CRK	FALSE	140.12	13	3.5934	0.00115419	2.82431	5.51866	20.399	20.2989	20.6093	19.6639	19.417	20.4045	17.2309	17.9102	18.1436	15.0471	17.4897	18.0253
-0.525041	P08754	Guanine nucleotide-binding protein G(i) subunit alpha OS=Homo sapiens OX=9606 GN=GNAI3 PE=1 SV=3	GNAI3	FALSE	194.62	6	0.530733	0.416367	-0.525041	-1.106	19.5562	19.2348	20.1512	18.502	20.0523	20.2278	19.5049	20.1038	21.2272	19.0153	19.6773	21.346
1.57416	Q13523	Serine/threonine-protein kinase PRP4 homolog OS=Homo sapiens OX=9606 GN=PRPF4B PE=1 SV=3	PRPF4B	FALSE	116.24	18	1.09717	0.160369	1.57416	1.94846	18.8975	20.2587	20.2273	19.5669	20.4801	20.7519	16.1491	17.7955	20.7366	17.6754	17.6703	20.7105
3.05869	P13984	General transcription factor IIF subunit 2 OS=Homo sapiens OX=9606 GN=GTF2F2 PE=1 SV=2	GTF2F2	FALSE	133.58	13	3.56038	0.00121814	3.05869	5.4645	19.0754	21.0163	20.8903	19.7438	21.1521	21.1221	16.186	17.5428	18.579	16.2546	17.5159	18.5695
2.35224	Q96PZ0	Pseudouridylate synthase 7 homolog OS=Homo sapiens OX=9606 GN=PUS7 PE=1 SV=2	PUS7	FALSE	94.68	17	2.46962	0.0101932	2.35224	3.81677	18.6319	18.8193	19.7943	19.4045	19.411	19.408	15.9403	14.7077	18.8457	17.2464	16.8123	17.8032
3.34684	A3KN83	Protein strawberry notch homolog 1 OS=Homo sapiens OX=9606 GN=SBNO1 PE=1 SV=1	SBNO1	FALSE	110.12	18	5.24905	0.000114286	3.34684	8.69499	19.2295	18.7316	19.4533	18.4189	18.0393	18.9237	15.7518	15.8455	16.2464	13.9651	15.4908	15.4155
1.14721	Q16204	Coiled-coil domain-containing protein 6 OS=Homo sapiens OX=9606 GN=CCDC6 PE=1 SV=2	CCDC6	FALSE	214.05	13	0.913382	0.21468	1.14721	1.68917	19.9913	20.2088	20.9077	20.3358	20.599	21.2097	19.2797	19.0132	21.0495	18.5835	17.0788	21.3643
2.97118	P0DP25	Calmodulin-3 OS=Homo sapiens OX=9606 GN=CALM3 PE=1 SV=1	CALM3	FALSE	220.07	7	1.30872	0.115998	2.97118	2.23857	15.8514	22.8275	22.6149	18.673	22.8016	22.7598	15.8189	18.23	19.0719	16.8833	18.7041	18.9929
2.04929	Q9NVI1	Fanconi anemia group I protein OS=Homo sapiens OX=9606 GN=FANCI PE=1 SV=4	FANCI	FALSE	75.84	21	2.91391	0.00445714	2.04929	4.45835	19.4946	20.5512	19.4367	19.4532	19.6411	19.7784	15.9766	17.8018	18.092	16.954	18.7976	18.4374
-0.213911	Q8WUM0	Nuclear pore complex protein Nup133 OS=Homo sapiens OX=9606 GN=NUP133 PE=1 SV=2	NUP133	FALSE	132.49	18	0.243338	0.661706	-0.213911	-0.585736	21.195	19.6415	19.2647	20.4712	19.3502	19.3974	20.386	20.2642	20.1358	19.9512	19.3063	20.5599
0.197833	Q14165	Malectin OS=Homo sapiens OX=9606 GN=MLEC PE=1 SV=1	MLEC	FALSE	196.19	11	0.0553597	0.905831	0.197833	0.154461	18.9038	21.8224	22.2817	18.0512	22.0956	22.1518	16.7348	20.1695	21.1288	24.5693	20.4477	21.0694
2.83884	Q8TED0	U3 small nucleolar RNA-associated protein 15 homolog OS=Homo sapiens OX=9606 GN=UTP15 PE=1 SV=3	UTP15	FALSE	111.91	16	2.97073	0.00407488	2.83884	4.54302	19.7836	19.5405	19.5478	20.3911	19.4402	19.4758	19.2006	15.2239	16.4802	17.1399	17.6675	15.4339
-0.0453957	P19022	Cadherin-2 OS=Homo sapiens OX=9606 GN=CDH2 PE=1 SV=4	CDH2	FALSE	134.57	9	0.0132885	0.978527	-0.0453957	-0.0387332	14.4344	18.1696	19.5444	15.6615	18.5043	19.3759	15.6743	18.0693	19.4756	14.7865	18.6511	19.3056
-2.78178	P11310	Medium-chain specific acyl-CoA dehydrogenase, mitochondrial OS=Homo sapiens OX=9606 GN=ACADM PE=1 SV=1	ACADM	FALSE	96.21	16	4.80448	0.000248447	-2.78178	-7.74125	18.5304	17.5336	17.6167	17.6031	17.0547	17.8252	20.0663	20.5472	20.9826	19.1971	20.9121	21.149
1.10356	Q9Y4W6	AFG3-like protein 2 OS=Homo sapiens OX=9606 GN=AFG3L2 PE=1 SV=2	AFG3L2	FALSE	66.97	19	0.708009	0.305992	1.10356	1.38598	20.3973	22.7314	23.2531	21.2983	19.2012	23.0393	19.4766	20.729	21.6038	19.0314	20.9676	21.4908
-1.20058	Q9H223	EH domain-containing protein 4 OS=Homo sapiens OX=9606 GN=EHD4 PE=1 SV=1	EHD4	FALSE	149.08	17	1.71924	0.0578176	-1.20058	-2.79098	18.7686	19.6637	18.9956	18.0916	18.7426	19.0922	19.5915	20.4714	19.8761	18.9459	21.6622	20.0108
2.25022	Q9UKF6	Cleavage and polyadenylation specificity factor subunit 3 OS=Homo sapiens OX=9606 GN=CPSF3 PE=1 SV=1	CPSF3	FALSE	137.3	17	2.22551	0.0183486	2.25022	3.47713	18.7556	21.089	21.1924	20.2678	21.2067	20.9214	16.3484	18.6924	19.2381	17.1509	19.3656	19.1363
-0.161731	Q8WUH6	Transmembrane protein 263 OS=Homo sapiens OX=9606 GN=TMEM263 PE=1 SV=1	TMEM263	FALSE	204.39	7	0.186264	0.729569	-0.161731	-0.465953	21.9845	21.1052	22.5258	21.6557	21.4858	22.7123	22.0022	21.6919	22.8524	21.5407	21.6144	22.738
-1.33568	Q8TEQ6	Gem-associated protein 5 OS=Homo sapiens OX=9606 GN=GEMIN5 PE=1 SV=3	GEMIN5	FALSE	66.94	18	0.850261	0.238797	-1.33568	-1.59781	17.0368	17.1364	17.4551	15.3261	15.5452	18.0379	16.6008	18.7206	19.8313	15.3517	18.7002	19.347
-0.417014	P50579	Methionine aminopeptidase 2 OS=Homo sapiens OX=9606 GN=METAP2 PE=1 SV=1	METAP2	FALSE	89.6	14	0.194011	0.72168	-0.417014	-0.482674	15.7307	20.0298	17.9774	16.2666	18.5402	18.1715	16.5854	19.0832	19.4109	16.2053	18.7884	19.1452
3.72556	Q92878	DNA repair protein RAD50 OS=Homo sapiens OX=9606 GN=RAD50 PE=1 SV=1	RAD50	FALSE	107.03	22	4.42333	0.000471616	3.72556	6.98733	19.2249	20.3086	19.7961	19.9295	19.8511	20.1966	14.8404	15.0855	17.4602	15.9909	17.8839	15.6925
-0.499358	O14777	Kinetochore protein NDC80 homolog OS=Homo sapiens OX=9606 GN=NDC80 PE=1 SV=1	NDC80	FALSE	109.55	21	0.355436	0.5548	-0.499358	-0.802123	19.1919	18.9274	20.4406	18.1771	18.8428	20.3122	18.4441	20.1369	21.0849	18.2397	19.9038	21.0788
2.54389	Q6IN85	Serine/threonine-protein phosphatase 4 regulatory subunit 3A OS=Homo sapiens OX=9606 GN=PPP4R3A PE=1 SV=1	PPP4R3A	FALSE	86.97	10	2.4638	0.0102884	2.54389	3.80859	18.0762	19.7581	19.557	18.5707	19.8674	19.2561	14.7611	17.0487	17.5023	14.8497	17.4049	18.2552
1.59532	Q9H307	Pinin OS=Homo sapiens OX=9606 GN=PNN PE=1 SV=5	PNN	FALSE	212.27	17	3.14003	0.00275676	1.59532	4.79931	21.118	21.2126	21.9835	20.9961	21.2396	21.8486	19.3488	19.6715	20.6778	18.8034	19.8284	20.4966
-0.112688	P62280	40S ribosomal protein S11 OS=Homo sapiens OX=9606 GN=RPS11 PE=1 SV=3	RPS11	FALSE	269.6	15	0.127697	0.799586	-0.112688	-0.334036	21.5611	22.2855	22.4268	21.6777	21.692	22.4165	21.4597	22.0099	22.9275	21.1576	22.3486	22.8325
0.938858	Q15121	Astrocytic phosphoprotein PEA-15 OS=Homo sapiens OX=9606 GN=PEA15 PE=1 SV=2	PEA15	FALSE	199.08	7	0.619643	0.359804	0.938858	1.24909	23.2162	22.2597	22.1017	19.8427	22.5059	22.4297	23.0598	20.0406	20.298	22.8809	20.2258	20.2176
1.00368	P62263	40S ribosomal protein S14 OS=Homo sapiens OX=9606 GN=RPS14 PE=1 SV=3	RPS14	FALSE	259.26	9	0.854731	0.236912	1.00368	1.60433	21.8312	20.799	22.6661	21.8136	20.8974	22.5761	20.2972	19.7026	22.4739	19.8281	19.8712	22.3881
0.609331	P53990	IST1 homolog OS=Homo sapiens OX=9606 GN=IST1 PE=1 SV=1	IST1	FALSE	168.73	12	0.261732	0.640148	0.609331	0.622803	18.7828	21.2521	22.3385	19.301	21.3281	22.3142	17.9527	20.7951	22.1329	18.0075	20.85	21.9225
-0.167738	P06753	Tropomyosin alpha-3 chain OS=Homo sapiens OX=9606 GN=TPM3 PE=1 SV=2	TPM3	FALSE	184.88	7	0.101585	0.833655	-0.167738	-0.271627	19.0496	20.9264	20.4455	17.9609	20.2182	20.255	18.9331	20.0626	21.0748	18.6819	19.9298	21.1797
0.457557	Q9Y2A7	Nck-associated protein 1 OS=Homo sapiens OX=9606 GN=NCKAP1 PE=1 SV=1	NCKAP1	FALSE	86.12	16	0.178828	0.738266	0.457557	0.449756	19.8602	19.7592	21.3527	17.2981	19.4297	21.6327	17.5172	19.3294	21.7132	17.4133	18.8176	21.7967
0.672232	Q12959	Disks large homolog 1 OS=Homo sapiens OX=9606 GN=DLG1 PE=1 SV=2	DLG1	FALSE	94	16	0.287359	0.616974	0.672232	0.673341	18.065	20.0471	20.0574	17.6276	19.818	20.1755	16.3081	18.8456	20.5686	15.6499	19.7169	20.6681
1.8499	Q9BUQ8	Probable ATP-dependent RNA helicase DDX23 OS=Homo sapiens OX=9606 GN=DDX23 PE=1 SV=3	DDX23	FALSE	184.89	21	3.1213	0.00280737	1.8499	4.77065	21.2434	21.7099	21.5008	22.4691	21.0965	21.2343	20.4474	19.3003	19.709	20.8323	18.7572	19.1083
0.795381	O00629	Importin subunit alpha-3 OS=Homo sapiens OX=9606 GN=KPNA4 PE=1 SV=1	KPNA4	FALSE	131.95	8	0.78138	0.269243	0.795381	1.49638	19.4872	18.9205	19.5653	18.5448	17.7024	19.1687	17.6114	17.1372	19.2577	16.7429	18.5353	19.3322
3.42353	Q13247	Serine/arginine-rich splicing factor 6 OS=Homo sapiens OX=9606 GN=SRSF6 PE=1 SV=2	SRSF6	FALSE	207.74	10	3.68083	0.000981132	3.42353	5.6635	22.8255	24.3712	24.5091	22.7094	23.9618	24.3459	18.4553	20.6026	21.5305	19.2906	20.8211	21.4815
0.752806	O15160	DNA-directed RNA polymerases I and III subunit RPAC1 OS=Homo sapiens OX=9606 GN=POLR1C PE=1 SV=1	POLR1C	FALSE	185.95	10	0.410429	0.507753	0.752806	0.90122	20.8837	21.7191	23.4818	21.0237	21.838	23.3911	21.6612	19.1504	23.1749	21.0126	19.6583	23.1634
1.04846	P13693	Translationally-controlled tumor protein OS=Homo sapiens OX=9606 GN=TPT1 PE=1 SV=1	TPT1	FALSE	284.39	7	0.574527	0.388767	1.04846	1.17723	20.8255	22.5627	23.1252	21.1998	20.9722	23.0015	17.9456	20.8424	22.7115	19.4375	21.7484	22.7107
-2.50709	Q16822	Phosphoenolpyruvate carboxykinase [GTP], mitochondrial OS=Homo sapiens OX=9606 GN=PCK2 PE=1 SV=4	PCK2	FALSE	80.69	19	1.70468	0.0594576	-2.50709	-2.77143	18.7275	14.1171	16.0944	18.9428	19.6292	15.6938	19.8154	19.4843	19.5709	19.7543	19.5112	20.1113
5.65129	P08579	U2 small nuclear ribonucleoprotein B'' OS=Homo sapiens OX=9606 GN=SNRPB2 PE=1 SV=1	SNRPB2	FALSE	192.54	6	6.09701	8.88889e-05	5.65129	10.7734	20.1776	21.7788	22.572	19.7185	21.3784	21.4804	15.8844	14.3645	15.7976	15.4606	16.527	15.1639
-0.524149	P55010	Eukaryotic translation initiation factor 5 OS=Homo sapiens OX=9606 GN=EIF5 PE=1 SV=2	EIF5	FALSE	161.69	14	0.476459	0.457201	-0.524149	-1.01542	18.9377	20.2243	20.2134	19.1795	20.2135	20.1934	19.2499	20.932	21.2317	18.6653	20.7434	21.2845
0.10533	P49755	Transmembrane emp24 domain-containing protein 10 OS=Homo sapiens OX=9606 GN=TMED10 PE=1 SV=2	TMED10	FALSE	227.07	8	0.0783757	0.869638	0.10533	0.213956	19.5925	21.764	22.0001	21.6884	20.4877	22.149	20.664	20.7497	21.3804	20.7871	21.0785	22.3901
3.37655	Q9UH17	DNA dC->dU-editing enzyme APOBEC-3B OS=Homo sapiens OX=9606 GN=APOBEC3B PE=1 SV=1	APOBEC3B	FALSE	146.82	13	1.94269	0.0359754	3.37655	3.09171	19.2535	21.798	21.5979	20.5436	20.9993	21.6657	15.3965	17.4041	19.7478	13.8969	19.4108	19.7426
-0.636553	Q9P0K7	Ankycorbin OS=Homo sapiens OX=9606 GN=RAI14 PE=1 SV=2	RAI14	FALSE	74.01	18	0.249576	0.654695	-0.636553	-0.598385	16.691	20.4674	21.2102	20.631	20.4567	20.6653	16.6836	21.2215	21.7182	20.663	21.4416	22.213
0.998818	Q9Y570	Protein phosphatase methylesterase 1 OS=Homo sapiens OX=9606 GN=PPME1 PE=1 SV=3	PPME1	FALSE	191.99	14	1.37695	0.104447	0.998818	2.33098	20.3221	20.6908	20.6358	20.1283	20.7209	20.8358	17.8315	19.2617	20.6788	19.459	19.6598	20.4501
0.382202	Q12792	Twinfilin-1 OS=Homo sapiens OX=9606 GN=TWF1 PE=1 SV=3	TWF1	FALSE	212.86	9	0.263565	0.638969	0.382202	0.626458	20.7549	21.4688	22.1973	20.2539	21.6783	22.162	19.4947	21.4389	22.2306	19.3791	21.5757	22.1032
-1.25868	Q07021	Complement component 1 Q subcomponent-binding protein, mitochondrial OS=Homo sapiens OX=9606 GN=C1QBP PE=1 SV=1	C1QBP	FALSE	160.45	7	0.782387	0.268919	-1.25868	-1.49788	15.4801	19.5772	18.8787	18.3935	19.6271	19.5157	18.1728	20.479	20.8514	18.1567	20.5798	20.7847
0.750875	P43034	Platelet-activating factor acetylhydrolase IB subunit alpha OS=Homo sapiens OX=9606 GN=PAFAH1B1 PE=1 SV=2	PAFAH1B1	FALSE	124.15	16	1.16161	0.146159	0.750875	2.03757	21.7951	21.8873	21.8393	20.945	20.8083	21.5023	19.9717	20.849	21.5761	19.7428	20.5972	21.5353
0.102403	Q12907	Vesicular integral-membrane protein VIP36 OS=Homo sapiens OX=9606 GN=LMAN2 PE=1 SV=1	LMAN2	FALSE	202.02	13	0.0544263	0.90688	0.102403	0.151995	19.8288	21.1701	20.7194	19.443	20.8529	20.8022	18.4272	21.9298	20.7088	18.6367	21.7333	20.7663
3.72144	Q9Y4C8	Probable RNA-binding protein 19 OS=Homo sapiens OX=9606 GN=RBM19 PE=1 SV=3	RBM19	FALSE	124.68	16	6.03556	8e-05	3.72144	10.6101	18.5672	19.9095	19.8782	18.9141	19.8488	19.8523	14.9913	15.2105	16.273	15.9599	15.6081	16.5986
0.727916	P30040	Endoplasmic reticulum resident protein 29 OS=Homo sapiens OX=9606 GN=ERP29 PE=1 SV=4	ERP29	FALSE	261.37	11	0.31299	0.592825	0.727916	0.722706	19.7443	22.6889	23.3355	20.1046	22.9543	23.2278	18.8719	22.1931	22.7318	18.9471	22.3096	22.6345
1.33077	P54727	UV excision repair protein RAD23 homolog B OS=Homo sapiens OX=9606 GN=RAD23B PE=1 SV=1	RAD23B	FALSE	183.08	9	0.532779	0.41523	1.33077	1.10936	20.4309	21.494	23.3971	20.1474	21.308	23.3647	18.2569	20.162	23.5714	16.9999	20.1274	23.0399
-0.33075	P46926	Glucosamine-6-phosphate isomerase 1 OS=Homo sapiens OX=9606 GN=GNPDA1 PE=1 SV=1	GNPDA1	FALSE	147.89	13	0.123759	0.803889	-0.33075	-0.324779	17.8632	17.3373	19.8877	17.8577	21.3265	20.0152	18.0184	20.284	21.4299	16.9778	18.1124	21.4495
2.19985	P61326	Protein mago nashi homolog OS=Homo sapiens OX=9606 GN=MAGOH PE=1 SV=1	MAGOH	FALSE	152.11	11	2.15427	0.0215202	2.19985	3.37936	18.8879	22.3037	21.678	20.2162	22.698	21.9189	18.9406	20.0774	18.2241	18.6786	19.6355	18.9474
1.58934	O75694	Nuclear pore complex protein Nup155 OS=Homo sapiens OX=9606 GN=NUP155 PE=1 SV=1	NUP155	FALSE	129.63	19	4.05791	0.000673016	1.58934	6.31374	18.9788	19.2715	18.703	19.2723	18.91	19.3196	16.679	17.0509	18.0238	18.0952	17.3314	17.7389
0.034647	P49721	Proteasome subunit beta type-2 OS=Homo sapiens OX=9606 GN=PSMB2 PE=1 SV=1	PSMB2	FALSE	220.23	10	0.0212807	0.963928	0.034647	0.06149	20.9228	20.4998	21.4254	20.5733	21.1029	21.2173	22.0006	19.4655	21.4789	21.8268	18.9917	21.77
2.45882	P49903	Selenide, water dikinase 1 OS=Homo sapiens OX=9606 GN=SEPHS1 PE=1 SV=2	SEPHS1	FALSE	149.97	12	0.889386	0.223589	2.45882	1.6546	19.6232	20.6716	22.378	18.8121	19.8761	22.3445	16.078	16.1033	22.4733	15.3575	16.5624	22.378
0.642634	P43304	Glycerol-3-phosphate dehydrogenase, mitochondrial OS=Homo sapiens OX=9606 GN=GPD2 PE=1 SV=3	GPD2	FALSE	90.84	16	0.464253	0.466043	0.642634	0.994664	18.1684	19.1946	20.6356	18.9272	19.2431	20.4674	17.8486	18.5144	19.9342	16.9277	19.3491	20.2066
1.36374	Q9H0U4	Ras-related protein Rab-1B OS=Homo sapiens OX=9606 GN=RAB1B PE=1 SV=1	RAB1B	FALSE	159.69	5	1.80121	0.0483587	1.36374	2.90106	17.9219	17.4544	19.1506	18.0262	18.2531	18.2815	17.1305	18.1368	16.9771	15.3183	17.3424	16.0003
0.258063	Q9Y450	HBS1-like protein OS=Homo sapiens OX=9606 GN=HBS1L PE=1 SV=1	HBS1L	FALSE	82.95	17	0.131977	0.795011	0.258063	0.344036	18.7556	20.2212	18.8379	19.0838	19.9959	19.1381	17.528	20.5905	19.061	16.5286	20.8066	19.9695
0.00302156	Q9NY33	Dipeptidyl peptidase 3 OS=Homo sapiens OX=9606 GN=DPP3 PE=1 SV=2	DPP3	FALSE	165.74	13	0.00304648	0.995897	0.00302156	0.00898251	20.3911	20.5269	20.2856	20.5154	18.6596	20.1317	19.5077	20.4158	20.3452	19.7451	19.9453	20.5331
4.60425	Q92733	Proline-rich protein PRCC OS=Homo sapiens OX=9606 GN=PRCC PE=1 SV=1	PRCC	FALSE	154.12	9	2.99627	0.00394313	4.60425	4.5813	17.1588	21.5353	21.1194	16.7632	21.3956	21.3845	14.566	15.7037	13.7227	15.87	15.8168	16.0519
0.542768	P07384	Calpain-1 catalytic subunit OS=Homo sapiens OX=9606 GN=CAPN1 PE=1 SV=1	CAPN1	FALSE	161.22	18	0.294386	0.610443	0.542768	0.686989	19.5317	22.0002	22.5216	19.1747	22.431	22.3527	19.5766	21.5004	21.5056	19.0474	21.5756	21.5497
-0.141243	Q9Y4G6	Talin-2 OS=Homo sapiens OX=9606 GN=TLN2 PE=1 SV=4	TLN2	FALSE	207.74	2	0.0936635	0.847379	-0.141243	-0.252189	15.0231	16.4306	16.0329	16.4513	13.6005	16.4698	15.0177	15.0961	16.4298	16.3233	15.3251	16.6636
0.431035	P62753	40S ribosomal protein S6 OS=Homo sapiens OX=9606 GN=RPS6 PE=1 SV=1	RPS6	FALSE	298.57	10	0.709225	0.305741	0.431035	1.38783	21.6014	21.7231	22.3149	21.3287	21.6908	21.7152	20.8621	21.1964	22.0383	20.2502	21.4295	22.0113
2.42679	Q9BTE3	Mini-chromosome maintenance complex-binding protein OS=Homo sapiens OX=9606 GN=MCMBP PE=1 SV=2	MCMBP	FALSE	111.38	15	2.94821	0.00419542	2.42679	4.50939	19.0309	18.916	19.623	17.769	19.2321	19.6403	16.5786	15.9159	18.1608	15.7483	15.4637	17.7832
-0.821774	P22033	Methylmalonyl-CoA mutase, mitochondrial OS=Homo sapiens OX=9606 GN=MMUT PE=1 SV=4	MMUT	FALSE	87.64	15	0.407791	0.510305	-0.821774	-0.896555	17.1821	15.8072	19.2855	17.1813	17.0376	19.0022	17.7175	15.7747	20.0388	17.0483	19.8685	19.9786
2.08278	Q8N543	Prolyl 3-hydroxylase OGFOD1 OS=Homo sapiens OX=9606 GN=OGFOD1 PE=1 SV=1	OGFOD1	FALSE	83.25	15	3.47524	0.0013719	2.08278	5.32617	18.7066	20.0835	19.9167	19.3572	20.4302	20.0626	17.7047	17.7724	18.2708	17.4669	16.3955	18.4496
-1.75294	Q86UU1	Pleckstrin homology-like domain family B member 1 OS=Homo sapiens OX=9606 GN=PHLDB1 PE=1 SV=1	PHLDB1	FALSE	89.5	17	2.57758	0.00828	-1.75294	-3.96962	18.0328	17.6161	17.2343	17.7033	17.3415	17.5378	18.5634	19.6516	19.9865	17.5722	19.9686	20.2412
0.112319	P21291	Cysteine and glycine-rich protein 1 OS=Homo sapiens OX=9606 GN=CSRP1 PE=1 SV=3	CSRP1	FALSE	162.8	9	0.0488209	0.915649	0.112319	0.137099	19.0845	22.1715	21.9061	19.8992	22.3195	21.8761	19.2629	21.8811	22.0073	19.1445	22.0914	22.1958
2.14413	Q8IWA0	WD repeat-containing protein 75 OS=Homo sapiens OX=9606 GN=WDR75 PE=1 SV=1	WDR75	FALSE	93.43	17	5.19142	0.000111111	2.14413	8.56652	19.4498	20.0046	19.5219	19.9459	19.7127	19.632	17.1318	17.5858	17.8465	16.7248	17.7641	18.3492
0.544767	P61353	60S ribosomal protein L27 OS=Homo sapiens OX=9606 GN=RPL27 PE=1 SV=2	RPL27	FALSE	146.51	9	0.53447	0.414696	0.544767	1.11214	21.2362	21.1062	22.4861	21.3504	21.3241	22.569	20.5215	20.6619	22.5072	20.0052	20.8881	22.2194
2.90912	Q7Z7F0	KH homology domain-containing protein 4 OS=Homo sapiens OX=9606 GN=KHDC4 PE=1 SV=1	KHDC4	FALSE	99.34	9	1.90669	0.0388473	2.90912	3.0431	15.3379	19.6581	19.6138	15.3353	20.1845	19.6146	15.7972	15.7135	15.6329	15.3296	14.5864	15.2299
4.5464	O43719	HIV Tat-specific factor 1 OS=Homo sapiens OX=9606 GN=HTATSF1 PE=1 SV=1	HTATSF1	FALSE	92.63	15	5.63228	5.55556e-05	4.5464	9.58905	19.2647	21.5357	20.776	19.7277	21.1974	20.5973	15.3017	15.6499	16.3602	15.6968	15.4514	17.3604
0.442667	Q9Y6G9	Cytoplasmic dynein 1 light intermediate chain 1 OS=Homo sapiens OX=9606 GN=DYNC1LI1 PE=1 SV=3	DYNC1LI1	FALSE	106.34	17	0.362752	0.548554	0.442667	0.81554	20.6274	19.8104	21.4636	20.2102	19.5984	21.321	18.8319	21.0172	20.8187	18.5492	20.4654	20.6928
0.401901	Q13492	Phosphatidylinositol-binding clathrin assembly protein OS=Homo sapiens OX=9606 GN=PICALM PE=1 SV=2	PICALM	FALSE	125.24	14	0.284586	0.619632	0.401901	0.667932	19.1356	20.2671	21.3876	17.7141	19.06	20.0598	18.3315	18.9157	20.167	19.1996	18.5392	20.0598
2.0074	Q9NZL9	Methionine adenosyltransferase 2 subunit beta OS=Homo sapiens OX=9606 GN=MAT2B PE=1 SV=1	MAT2B	FALSE	162.34	12	2.46896	0.0101882	2.0074	3.81584	20.1839	21.5683	21.8312	20.8479	21.7774	21.8022	18.5421	19.3095	20.5901	17.6495	19.5815	20.2938
-0.656854	Q58FF6	Putative heat shock protein HSP 90-beta 4 OS=Homo sapiens OX=9606 GN=HSP90AB4P PE=5 SV=1	HSP90AB4P	FALSE	529.07	2	0.313597	0.592077	-0.656854	-0.723862	14.6736	18.6927	16.2608	15.8484	18.9583	17.1724	16.3707	19.3373	17.2343	15.6917	19.143	17.7702
-0.0887683	Q9H4B7	Tubulin beta-1 chain OS=Homo sapiens OX=9606 GN=TUBB1 PE=1 SV=1	TUBB1	FALSE	687.52	2	0.0309724	0.947152	-0.0887683	-0.0885769	15.8067	15.6615	19.0883	15.939	17.6683	16.2419	14.1765	17.3327	19.0445	14.6784	16.8759	18.8302
2.97274	Q01196	Runt-related transcription factor 1 OS=Homo sapiens OX=9606 GN=RUNX1 PE=1 SV=3	RUNX1	FALSE	118.82	10	2.47518	0.0101265	2.97274	3.82461	17.9491	20.6466	21.2709	18.0985	20.7774	21.1985	15.9728	16.2255	18.2694	15.8478	17.7594	18.0297
-0.795693	P52789	Hexokinase-2 OS=Homo sapiens OX=9606 GN=HK2 PE=1 SV=2	HK2	FALSE	100.83	16	0.398864	0.518948	-0.795693	-0.880703	14.4562	18.7619	19.4218	16.2053	16.3505	19.3526	17.1111	18.0866	18.9918	17.3587	18.7042	19.0701
3.36675	Q9Y4B6	DDB1- and CUL4-associated factor 1 OS=Homo sapiens OX=9606 GN=DCAF1 PE=1 SV=3	DCAF1	FALSE	97.43	18	3.86378	0.000708447	3.36675	5.97363	19.2992	19.9916	19.8025	19.0116	19.9793	19.9573	16.8478	13.7758	17.513	16.1215	16.821	16.7618
-0.451671	P07858	Cathepsin B OS=Homo sapiens OX=9606 GN=CTSB PE=1 SV=3	CTSB	FALSE	153.05	9	0.348705	0.560133	-0.451671	-0.789711	21.721	21.2764	19.1095	21.0626	21.3486	19.4439	20.2754	21.8944	20.9303	20.0157	22.1991	21.357
2.81011	Q9BYG3	MKI67 FHA domain-interacting nucleolar phosphoprotein OS=Homo sapiens OX=9606 GN=NIFK PE=1 SV=1	NIFK	FALSE	131.29	11	2.87348	0.00487704	2.81011	4.3985	19.2288	20.0505	20.1265	20.1141	20.3532	20.3014	14.5493	17.9777	18.3878	16.2699	18.0002	18.129
0.656594	P78316	Nucleolar protein 14 OS=Homo sapiens OX=9606 GN=NOP14 PE=1 SV=3	NOP14	FALSE	109.59	15	0.212306	0.701251	0.656594	0.521562	20.4945	21.6248	22.2188	20.2099	18.0835	22.078	18.1208	22.3307	22.3644	17.1128	17.9453	22.8958
1.74331	O15014	Zinc finger protein 609 OS=Homo sapiens OX=9606 GN=ZNF609 PE=1 SV=2	ZNF609	FALSE	98.25	14	1.0593	0.170006	1.74331	1.89571	18.9792	18.6807	20.2739	19.0475	19.7391	20.3321	16.5886	15.6059	20.0132	15.7234	18.1684	20.4933
1.84144	Q03701	CCAAT/enhancer-binding protein zeta OS=Homo sapiens OX=9606 GN=CEBPZ PE=1 SV=3	CEBPZ	FALSE	127.05	17	1.87084	0.0418094	1.84144	2.99477	20.6952	20.2499	20.3832	20.5479	19.5315	19.6909	17.7671	19.3	19.1961	15.7165	18.5856	19.4846
3.86128	Q99848	Probable rRNA-processing protein EBP2 OS=Homo sapiens OX=9606 GN=EBNA1BP2 PE=1 SV=2	EBNA1BP2	FALSE	144.02	12	5.00546	9.30233e-05	3.86128	8.16194	20.8561	20.9558	20.9966	21.2132	21.2514	21.1413	16.099	17.7109	18.0708	15.6443	17.1303	18.5912
-0.673261	Q9NVA2	Septin-11 OS=Homo sapiens OX=9606 GN=SEPTIN11 PE=1 SV=3	SEPTIN11	FALSE	165.21	12	0.543292	0.408986	-0.673261	-1.12659	19.7759	19.8079	20.4428	18.0957	19.7051	20.3461	19.5104	20.6093	21.5969	18.581	20.2644	21.6511
-1.2191	Q96RP9	Elongation factor G, mitochondrial OS=Homo sapiens OX=9606 GN=GFM1 PE=1 SV=2	GFM1	FALSE	89.01	18	1.5974	0.0727278	-1.2191	-2.62752	17.2395	18.8732	19.6733	18.1771	19.4427	19.2525	18.9383	20.4524	20.4151	19.3864	20.207	20.5737
2.99838	Q8IU81	Interferon regulatory factor 2-binding protein 1 OS=Homo sapiens OX=9606 GN=IRF2BP1 PE=1 SV=1	IRF2BP1	FALSE	103.81	13	3.02653	0.00361353	2.99838	4.62681	17.7185	19.2348	20.4769	19.4553	19.624	19.9875	15.4496	16.5375	18.152	15.3515	15.268	17.748
-0.174444	O75821	Eukaryotic translation initiation factor 3 subunit G OS=Homo sapiens OX=9606 GN=EIF3G PE=1 SV=2	EIF3G	FALSE	142.84	12	0.0599185	0.899207	-0.174444	-0.166441	16.8825	18.944	18.4983	17.2973	19.3934	19.3806	15.8039	19.7647	20.3502	15.3591	20.2403	19.9245
0.202061	Q96C19	EF-hand domain-containing protein D2 OS=Homo sapiens OX=9606 GN=EFHD2 PE=1 SV=1	EFHD2	FALSE	210.11	15	0.185644	0.730291	0.202061	0.464609	20.5524	20.4671	20.5922	20.0967	20.3218	20.4832	19.2277	20.573	21.0982	18.596	20.7366	21.0696
0.716578	Q96L91	E1A-binding protein p400 OS=Homo sapiens OX=9606 GN=EP400 PE=1 SV=4	EP400	FALSE	58.69	17	0.55996	0.399078	0.716578	1.15371	16.9335	18.1601	19.7351	16.2977	18.0404	18.397	15.644	17.0503	18.3377	17.0199	17.2356	17.9769
-0.191168	P18085	ADP-ribosylation factor 4 OS=Homo sapiens OX=9606 GN=ARF4 PE=1 SV=3	ARF4	FALSE	237.9	6	0.167528	0.751875	-0.191168	-0.42485	20.3871	21.6441	21.6686	19.7139	21.1979	21.7367	20.8708	21.1962	22.033	20.3581	20.8399	22.1972
0.848694	O75396	Vesicle-trafficking protein SEC22b OS=Homo sapiens OX=9606 GN=SEC22B PE=1 SV=4		FALSE	208.73	10	1.16529	0.145423	0.848694	2.04263	20.6045	20.1988	20.4343	20.6216	20.1015	20.602	19.1476	20.2035	20.2948	17.8475	19.4891	20.4881
1.0565	O14908	PDZ domain-containing protein GIPC1 OS=Homo sapiens OX=9606 GN=GIPC1 PE=1 SV=2	GIPC1	FALSE	142.83	11	0.377735	0.536819	1.0565	0.842786	14.9281	20.5246	21.1503	17.8106	20.1539	21.12	15.9416	18.839	19.675	15.8479	19.2596	19.7854
0.172317	Q14194	Dihydropyrimidinase-related protein 1 OS=Homo sapiens OX=9606 GN=CRMP1 PE=1 SV=1	CRMP1	FALSE	223.68	10	0.0841158	0.860454	0.172317	0.228426	17.4522	19.6108	19.1144	16.61	18.7147	18.7223	16.6382	19.1935	18.8168	16.0411	19.4966	19.0041
0.110475	Q8TDB6	E3 ubiquitin-protein ligase DTX3L OS=Homo sapiens OX=9606 GN=DTX3L PE=1 SV=1	DTX3L	FALSE	78.9	17	0.0904637	0.852075	0.110475	0.244267	19.8301	19.545	19.3368	19.1705	19.3304	19.427	17.6928	19.7316	19.967	18.2476	20.0095	20.3285
0.620681	Q9Y6W5	Wiskott-Aldrich syndrome protein family member 2 OS=Homo sapiens OX=9606 GN=WASF2 PE=1 SV=3	WASF2	FALSE	117.18	9	0.20872	0.705956	0.620681	0.514004	16.5728	20.4873	21.1165	17.41	20.5829	20.7142	15.8249	19.9526	20.4987	16.2152	20.0658	20.6025
3.35749	Q9UKL0	REST corepressor 1 OS=Homo sapiens OX=9606 GN=RCOR1 PE=1 SV=2	RCOR1	FALSE	128.78	10	4.02917	0.000679012	3.35749	6.26263	17.3666	19.8357	19.987	18.2262	20.2216	20.2183	16.3285	16.1197	16.4408	15.0215	15.8962	15.9037
-0.000861486	Q9BZJ0	Crooked neck-like protein 1 OS=Homo sapiens OX=9606 GN=CRNKL1 PE=1 SV=4	CRNKL1	FALSE	89.38	19	0.000369944	0.999145	-0.000861486	-0.00109412	18.8747	22.8342	19.4478	21.8249	22.4404	19.6455	19.9013	21.6717	20.0084	21.8785	21.3155	20.2971
-2.00599	P36776	Lon protease homolog, mitochondrial OS=Homo sapiens OX=9606 GN=LONP1 PE=1 SV=2	LONP1	FALSE	83.66	17	4.12912	0.000626667	-2.00599	-6.44148	17.3954	17.301	17.3966	17.875	17.2961	17.2958	18.8012	19.6352	20.0451	18.2995	19.6764	20.1386
-0.88084	Q96CW1	AP-2 complex subunit mu OS=Homo sapiens OX=9606 GN=AP2M1 PE=1 SV=2	AP2M1	FALSE	151.9	16	1.3216	0.113772	-0.88084	-2.25606	19.8285	19.4028	20.5274	18.7997	19.6252	20.3603	19.5337	20.889	21.3954	20.0101	20.862	21.1388
0.892871	Q9BT78	COP9 signalosome complex subunit 4 OS=Homo sapiens OX=9606 GN=COPS4 PE=1 SV=1	COPS4	FALSE	124.36	12	0.643423	0.344723	0.892871	1.2864	20.2703	21.1239	20.0032	21.6052	21.6494	19.9851	18.9643	21.5891	20.0068	17.8337	21.6275	19.2585
3.1695	Q9Y3C1	Nucleolar protein 16 OS=Homo sapiens OX=9606 GN=NOP16 PE=1 SV=2	NOP16	FALSE	88.32	9	3.73412	0.000876847	3.1695	5.75283	18.2335	20.0442	19.9264	17.9556	19.4429	20.6413	15.2351	17.1164	16.5884	15.2628	16.9778	16.0465
1.41965	P09455	Retinol-binding protein 1 OS=Homo sapiens OX=9606 GN=RBP1 PE=1 SV=2	RBP1	FALSE	141.72	8	0.570238	0.392137	1.41965	1.17032	17.5546	20.8557	20.1616	17.2515	20.7976	20.5347	14.6104	19.9107	19.9518	15.4127	18.6998	20.0523
1.12421	P26006	Integrin alpha-3 OS=Homo sapiens OX=9606 GN=ITGA3 PE=1 SV=5	ITGA3	FALSE	189.84	14	0.590536	0.378515	1.12421	1.2029	19.7466	21.8007	21.6456	17.4118	21.7908	21.7105	18.4554	20.1554	20.8857	17.2006	20.1354	20.5282
0.468257	P04439	HLA class I histocompatibility antigen, A alpha chain OS=Homo sapiens OX=9606 GN=HLA-A PE=1 SV=2	HLA-A	FALSE	172.85	5	0.13732	0.789031	0.468257	0.356435	17.5403	20.322	19.6687	16.3765	20.6287	20.1737	16.2493	20.2828	20.393	14.2606	20.189	20.5256
2.72594	Q9H6F5	Coiled-coil domain-containing protein 86 OS=Homo sapiens OX=9606 GN=CCDC86 PE=1 SV=1	CCDC86	FALSE	106.15	10	1.56332	0.0772357	2.72594	2.58179	19.181	19.7842	21.8553	21.7431	20.2386	21.8072	20.1939	15.3005	17.9913	20.7796	15.4736	18.5147
0.676895	Q9NYL9	Tropomodulin-3 OS=Homo sapiens OX=9606 GN=TMOD3 PE=1 SV=1	TMOD3	FALSE	85.8	11	0.281314	0.6231	0.676895	0.661529	16.2127	20.22	18.0214	16.6773	20.3296	18.2406	14.7811	19.3414	18.6344	15.8992	18.4601	18.5241
0.179492	Q14126	Desmoglein-2 OS=Homo sapiens OX=9606 GN=DSG2 PE=1 SV=2	DSG2	FALSE	99.32	12	0.0287494	0.951472	0.179492	0.0824116	14.4715	18.4643	23.9577	16.0203	18.0877	24.2897	15.5621	17.1126	23.2378	16.3085	18.6543	23.3389
3.26875	Q16629	Serine/arginine-rich splicing factor 7 OS=Homo sapiens OX=9606 GN=SRSF7 PE=1 SV=1	SRSF7	FALSE	224.66	6	3.48113	0.001361	3.26875	5.33568	22.6254	24.398	24.7311	22.7398	24.1854	24.7542	19.3413	20.8124	21.7771	19.1527	21.0121	21.7257
-0.793978	P15880	40S ribosomal protein S2 OS=Homo sapiens OX=9606 GN=RPS2 PE=1 SV=2	RPS2	FALSE	234.22	13	1.60878	0.0710635	-0.793978	-2.64279	22.3687	21.4287	21.8829	22.1152	21.2899	22.0684	22.1172	22.6058	23.3245	21.8132	22.8035	23.2536
2.38608	Q9HCS7	Pre-mRNA-splicing factor SYF1 OS=Homo sapiens OX=9606 GN=XAB2 PE=1 SV=2	XAB2	FALSE	84.83	19	4.67558	0.000338983	2.38608	7.48004	19.3821	19.6714	18.6067	18.5437	18.8295	19.6102	17.4026	17.2238	16.6547	16.8645	15.7562	16.4253
3.14697	P51948	CDK-activating kinase assembly factor MAT1 OS=Homo sapiens OX=9606 GN=MNAT1 PE=1 SV=1	MNAT1	FALSE	100.88	14	3.02973	0.00358065	3.14697	4.63164	18.1616	20.7521	19.9369	19.269	20.7977	19.5929	16.4656	19.282	15.9235	15.9567	16.2571	15.7435
2.92999	Q9H8H0	Nucleolar protein 11 OS=Homo sapiens OX=9606 GN=NOL11 PE=1 SV=1	NOL11	FALSE	131.63	18	1.49757	0.0866388	2.92999	2.49348	25.2385	20.0488	19.7053	20.3107	20.0889	19.5695	20.9598	15.8072	18.3742	16.1425	17.4989	18.5991
1.04505	Q9UBB9	Tuftelin-interacting protein 11 OS=Homo sapiens OX=9606 GN=TFIP11 PE=1 SV=1	TFIP11	FALSE	81.2	16	1.8557	0.0430678	1.04505	2.97437	18.9393	19.955	20.3141	19.0437	20.1343	20.1849	18.3966	18.7345	19.3002	17.7196	18.7949	19.3552
3.15935	Q5MIZ7	Serine/threonine-protein phosphatase 4 regulatory subunit 3B OS=Homo sapiens OX=9606 GN=PPP4R3B PE=1 SV=2	PPP4R3B	FALSE	95.84	11	4.0756	0.000649351	3.15935	6.34532	18.0051	20.2547	20.7494	19.0042	19.4068	20.7545	17.4053	16.6963	16.583	16.4305	15.7276	16.376
0.433767	Q9H2U1	ATP-dependent DNA/RNA helicase DHX36 OS=Homo sapiens OX=9606 GN=DHX36 PE=1 SV=2	DHX36	FALSE	75.6	13	0.109953	0.822097	0.433767	0.291896	14.045	21.808	18.8726	16.7499	21.7824	19.7515	15.9712	20.5589	18.7423	15.8395	19.997	19.2978
2.14605	Q92879	CUGBP Elav-like family member 1 OS=Homo sapiens OX=9606 GN=CELF1 PE=1 SV=2	CELF1	FALSE	108.82	9	1.8562	0.0430471	2.14605	2.97505	19.8968	20.6493	21.4086	20.5842	18.6044	20.966	17.3538	18.9361	20.246	16.5624	16.9376	19.1971
2.83962	Q13451	Peptidyl-prolyl cis-trans isomerase FKBP5 OS=Homo sapiens OX=9606 GN=FKBP5 PE=1 SV=2	FKBP5	FALSE	77.22	14	4.56854	0.000437811	2.83962	7.26806	19.7224	19.3978	19.9427	19.1228	19.0249	19.9905	17.1837	16.0056	17.8313	16.3724	15.5425	17.2279
0.199998	O15294	UDP-N-acetylglucosamine--peptide N-acetylglucosaminyltransferase 110 kDa subunit OS=Homo sapiens OX=9606 GN=OGT PE=1 SV=3	OGT	FALSE	90.32	18	0.10488	0.829296	0.199998	0.279639	19.6433	19.6304	21.2409	19.6419	18.3473	21.2986	21.7538	19.1083	19.3011	21.0562	18.2287	19.1542
1.02582	P25398	40S ribosomal protein S12 OS=Homo sapiens OX=9606 GN=RPS12 PE=1 SV=3	RPS12	FALSE	187.69	10	1.33724	0.110982	1.02582	2.27724	23.965	23.2496	24.846	24.2772	21.9397	23.2885	22.1822	22.3796	22.5293	23.4339	22.4543	22.4319
3.84563	O15213	WD repeat-containing protein 46 OS=Homo sapiens OX=9606 GN=WDR46 PE=1 SV=3	WDR46	FALSE	135.58	14	2.86741	0.00492171	3.84563	4.38953	20.5853	20.2199	20.7844	20.3144	20.2104	20.7572	16.6565	15.282	19.3649	14.2862	15.1757	19.0325
2.33929	P33316	Deoxyuridine 5'-triphosphate nucleotidohydrolase, mitochondrial OS=Homo sapiens OX=9606 GN=DUT PE=1 SV=4	DUT	FALSE	151.76	8	2.968	0.00409346	2.33929	4.53894	21.0159	22.4144	22.0106	20.4555	22.1161	22.1281	18.278	19.8756	20.0851	17.8995	19.7413	20.2253
-0.746265	Q14677	Clathrin interactor 1 OS=Homo sapiens OX=9606 GN=CLINT1 PE=1 SV=1	CLINT1	FALSE	124.7	13	0.965823	0.196833	-0.746265	-1.76407	19.6391	20.4006	19.5825	19.122	20.3562	20.0664	19.8694	21.335	20.9193	19.1202	21.3249	21.0757
0.224555	P22492	Histone H1t OS=Homo sapiens OX=9606 GN=HIST1H1T PE=2 SV=4	H1-6	FALSE	289.47	1	0.346504	0.561609	0.224555	0.785637	16.1438	15.1802	16.3793	16.1128	15.3427	15.6755	14.6305	15.696	15.7031	15.6664	16.173	15.618
-1.84447	P12236	ADP/ATP translocase 3 OS=Homo sapiens OX=9606 GN=SLC25A6 PE=1 SV=4	SLC25A6	FALSE	249.23	1	3.83219	0.000774536	-1.84447	-5.91938	18.9728	19.1487	19.0465	19.9506	19.5075	19.7767	20.4351	21.5216	21.6965	20.4038	21.7957	21.6171
-1.11127	Q13418	Integrin-linked protein kinase OS=Homo sapiens OX=9606 GN=ILK PE=1 SV=2	ILK	FALSE	93.01	13	1.82879	0.0455655	-1.11127	-2.93815	18.7369	18.5361	18.4745	17.5137	18.6253	18.6832	18.8278	19.885	20.1504	18.3093	19.6833	20.3816
-0.983321	P29317	Ephrin type-A receptor 2 OS=Homo sapiens OX=9606 GN=EPHA2 PE=1 SV=2	EPHA2	FALSE	107.89	16	0.766119	0.27696	-0.983321	-1.47363	17.6659	19.4858	19.455	17.8007	19.3746	19.3747	17.1905	20.7224	20.3846	19.5317	20.885	20.3425
0.189067	P11766	Alcohol dehydrogenase class-3 OS=Homo sapiens OX=9606 GN=ADH5 PE=1 SV=4	ADH5	FALSE	211.57	10	0.132058	0.795065	0.189067	0.344226	19.0716	20.5301	20.7743	19.8583	20.5525	20.7326	18.7366	20.581	20.9059	18.4023	20.859	20.9003
-1.32498	Q8NBJ5	Procollagen galactosyltransferase 1 OS=Homo sapiens OX=9606 GN=COLGALT1 PE=1 SV=1	COLGALT1	FALSE	107.34	17	1.9021	0.039343	-1.32498	-3.03691	19.6575	18.9319	19.2625	19.0661	18.6808	19.6367	19.4847	20.9676	21.2563	19.0475	21.2014	21.228
-2.92377	Q9UJS0	Calcium-binding mitochondrial carrier protein Aralar2 OS=Homo sapiens OX=9606 GN=SLC25A13 PE=1 SV=2	SLC25A13	FALSE	107.67	11	2.85119	0.00514202	-2.92377	-4.36563	17.3108	15.5807	15.4113	17.3548	14.6885	15.251	17.4498	19.5521	19.6781	17.2054	19.434	19.8202
3.39485	Q13363	C-terminal-binding protein 1 OS=Homo sapiens OX=9606 GN=CTBP1 PE=1 SV=2	CTBP1	FALSE	154.85	10	5.23704	0.000113208	3.39485	8.6681	20.7958	20.6705	21.5842	20.447	20.6776	21.549	16.3735	18.5757	17.9702	16.8324	17.5205	18.0826
0.688071	Q9H074	Polyadenylate-binding protein-interacting protein 1 OS=Homo sapiens OX=9606 GN=PAIP1 PE=1 SV=1	PAIP1	FALSE	141.41	13	0.191151	0.7252	0.688071	0.47652	17.4869	21.0252	20.8968	15.1063	20.9257	20.6796	16.1515	20.3032	20.7362	14.9505	19.1026	20.7482
0.92218	Q69YN4	Protein virilizer homolog OS=Homo sapiens OX=9606 GN=VIRMA PE=1 SV=2	VIRMA	FALSE	94.45	18	0.270555	0.633109	0.92218	0.640342	14.6048	20.2538	19.498	17.9548	20.5615	19.5708	15.5003	20.1675	20.488	15.5907	20.278	14.8861
2.65972	Q9NQZ2	Something about silencing protein 10 OS=Homo sapiens OX=9606 GN=UTP3 PE=1 SV=1	UTP3	FALSE	98.01	10	2.59644	0.008	2.65972	3.9965	19.6371	20.1814	19.7994	19.3274	20.0334	19.7119	15.9172	15.8922	17.1537	16.3676	20.1692	17.2324
1.13462	Q9UBU8	Mortality factor 4-like protein 1 OS=Homo sapiens OX=9606 GN=MORF4L1 PE=1 SV=2	MORF4L1	FALSE	92.42	12	0.449544	0.477202	1.13462	0.969444	18.4664	21.1165	19.2699	19.9416	21.5535	19.1308	19.6609	21.2485	16.5638	19.4124	21.0612	14.7241
0.0517635	Q2M2I8	AP2-associated protein kinase 1 OS=Homo sapiens OX=9606 GN=AAK1 PE=1 SV=3	AAK1	FALSE	178.32	10	0.0185976	0.969449	0.0517635	0.0538936	16.6906	19.2726	19.6389	16.373	19.7103	19.8485	16.4395	19.4887	19.5393	16.2252	19.5706	19.96
2.33188	P49773	Histidine triad nucleotide-binding protein 1 OS=Homo sapiens OX=9606 GN=HINT1 PE=1 SV=2	HINT1	FALSE	152.53	6	1.17304	0.143651	2.33188	2.0533	20.7457	20.9863	21.7303	21.0494	20.938	21.8383	16.392	18.3771	21.238	14.9813	20.9132	21.3949
0.214396	Q9Y4E8	Ubiquitin carboxyl-terminal hydrolase 15 OS=Homo sapiens OX=9606 GN=USP15 PE=1 SV=3	USP15	FALSE	118.68	18	0.132085	0.795203	0.214396	0.344287	18.0748	18.6321	19.1642	19.9171	19.0899	19.5998	17.0374	19.7571	20.1646	17.2478	19.1627	19.8219
1.04973	Q96P70	Importin-9 OS=Homo sapiens OX=9606 GN=IPO9 PE=1 SV=3	IPO9	FALSE	143.03	12	0.609012	0.366663	1.04973	1.23228	18.9382	21.5784	19.6544	17.9862	21.6626	20.1258	17.2165	20.1804	19.6012	16.9015	20.2928	19.4548
-2.71614	Q9H9B4	Sideroflexin-1 OS=Homo sapiens OX=9606 GN=SFXN1 PE=1 SV=4	SFXN1	FALSE	164.46	10	3.04872	0.00338762	-2.71614	-4.66032	19.1802	17.1695	17.349	19.2154	17.0469	18.5074	19.4881	21.2405	21.5021	19.5186	21.3958	21.6202
-1.51874	Q9Y277	Voltage-dependent anion-selective channel protein 3 OS=Homo sapiens OX=9606 GN=VDAC3 PE=1 SV=1	VDAC3	FALSE	200.35	8	1.87386	0.0415511	-1.51874	-2.99884	18.7893	18.8004	19.6303	19.6079	18.1415	19.8405	19.337	21.1924	21.5131	19.2845	21.1517	21.4438
-0.0145499	P13798	Acylamino-acid-releasing enzyme OS=Homo sapiens OX=9606 GN=APEH PE=1 SV=4	APEH	FALSE	184.65	14	0.0146266	0.976396	-0.0145499	-0.0425705	21.0442	20.1682	20.3892	20.3012	19.8221	20.5073	19.8612	20.3227	20.9993	19.2191	20.8805	21.0367
3.32593	O60885	Bromodomain-containing protein 4 OS=Homo sapiens OX=9606 GN=BRD4 PE=1 SV=2	BRD4	FALSE	124.97	9	4.29251	0.000475096	3.32593	6.74094	18.3915	19.0818	19.9203	18.3091	19.6547	19.7344	15.9927	15.5065	17.0274	14.1483	15.9832	16.478
2.91312	Q6UX04	Spliceosome-associated protein CWC27 homolog OS=Homo sapiens OX=9606 GN=CWC27 PE=1 SV=1	CWC27	FALSE	104.72	12	2.23644	0.0178893	2.91312	3.49219	17.2853	19.4752	19.0002	15.4252	19.5143	19.7182	15.1782	16.8544	16.066	13.5599	15.9775	15.3037
-0.191741	Q8IZP0	Abl interactor 1 OS=Homo sapiens OX=9606 GN=ABI1 PE=1 SV=4	ABI1	FALSE	141.38	7	0.0486255	0.915976	-0.191741	-0.136576	16.082	20.3642	20.5746	15.2019	20.6001	20.7545	15.9054	20.2515	20.8185	16.4916	20.2635	20.9972
2.83951	P09661	U2 small nuclear ribonucleoprotein A' OS=Homo sapiens OX=9606 GN=SNRPA1 PE=1 SV=2	SNRPA1	FALSE	195.3	11	4.76338	0.000287425	2.83951	7.65724	21.451	21.8148	22.0814	21.6355	21.757	22.1228	18.0628	19.5139	19.6889	17.6994	19.1871	19.6732
2.07002	P30626	Sorcin OS=Homo sapiens OX=9606 GN=SRI PE=1 SV=1	SRI	FALSE	184.09	11	2.00466	0.0305422	2.07002	3.17559	21.6034	23.1302	23.537	20.7219	22.5905	23.5575	19.7089	20.2073	21.7077	18.9735	20.3306	21.7924
-0.993581	P17858	ATP-dependent 6-phosphofructokinase, liver type OS=Homo sapiens OX=9606 GN=PFKL PE=1 SV=6	PFKL	FALSE	73.51	9	1.10761	0.158323	-0.993581	-1.96295	18.0765	18.2513	17.749	16.85	17.0947	17.7914	17.8331	18.667	19.6664	16.8216	19.2923	19.494
-0.660406	Q9H4A4	Aminopeptidase B OS=Homo sapiens OX=9606 GN=RNPEP PE=1 SV=2	RNPEP	FALSE	111.93	15	0.296408	0.608842	-0.660406	-0.6909	21.0497	18.736	20.282	16.9718	18.293	20.3216	22.3959	18.5205	19.6695	17.7841	21.5955	19.6511
0.611378	Q8NBS9	Thioredoxin domain-containing protein 5 OS=Homo sapiens OX=9606 GN=TXNDC5 PE=1 SV=2	TXNDC5	FALSE	186.4	14	0.908469	0.216563	0.611378	1.6821	21.2426	21.5653	21.8328	20.9929	21.4824	21.9593	19.89	21.1631	21.5928	19.8642	21.2606	21.6363
0.184822	Q9NW13	RNA-binding protein 28 OS=Homo sapiens OX=9606 GN=RBM28 PE=1 SV=3	RBM28	FALSE	66.9	17	0.059015	0.900309	0.184822	0.164075	23.1925	21.7775	22.1891	22.7408	21.7795	22.1416	22.6219	23.2351	23.4742	16.6394	23.3543	23.3871
0.348226	P50552	Vasodilator-stimulated phosphoprotein OS=Homo sapiens OX=9606 GN=VASP PE=1 SV=3	VASP	FALSE	115.27	12	0.149209	0.774867	0.348226	0.383694	18.549	19.2871	19.797	18.7144	20.5126	20.3212	17.2427	19.7708	20.898	16.0463	20.0018	21.1324
0.593267	P11172	Uridine 5'-monophosphate synthase OS=Homo sapiens OX=9606 GN=UMPS PE=1 SV=1	UMPS	FALSE	113.53	13	0.454019	0.473611	0.593267	0.977141	19.8453	21.0209	21.3292	20.2024	21.3214	21.3358	19.1491	20.6988	21.3354	18.1138	20.7015	21.4968
0.182125	Q96P63	Serpin B12 OS=Homo sapiens OX=9606 GN=SERPINB12 PE=1 SV=1	SERPINB12	FALSE	113.88	14	0.120126	0.809082	0.182125	0.316192	20.7472	20.7755	19.9122	21.1082	20.8265	18.445	21.0808	20.2144	19.4724	21.2482	20.1289	18.5771
-0.132128	P62244	40S ribosomal protein S15a OS=Homo sapiens OX=9606 GN=RPS15A PE=1 SV=2	RPS15A	FALSE	205.02	8	0.0917406	0.850429	-0.132128	-0.247433	20.3576	21.6282	22.3402	20.5584	21.9212	22.3829	20.6664	21.8671	22.2437	20.3681	21.9179	22.9182
-1.70925	Q9BXJ9	N-alpha-acetyltransferase 15, NatA auxiliary subunit OS=Homo sapiens OX=9606 GN=NAA15 PE=1 SV=1	NAA15	FALSE	64.73	21	3.80547	0.000766839	-1.70925	-5.87373	18.9601	17.6943	18.0022	18.5868	18.1751	18.2344	19.4716	20.1159	20.3665	19.2152	20.0262	20.713
-1.12474	P19174	1-phosphatidylinositol 4,5-bisphosphate phosphodiesterase gamma-1 OS=Homo sapiens OX=9606 GN=PLCG1 PE=1 SV=1	PLCG1	FALSE	65	15	2.60034	0.00791878	-1.12474	-4.00207	18.917	18.5278	18.2087	18.6154	17.7519	18.3016	18.6404	19.8512	19.7794	18.9652	19.9332	19.9015
-0.479114	P00390	Glutathione reductase, mitochondrial OS=Homo sapiens OX=9606 GN=GSR PE=1 SV=2	GSR	FALSE	144.3	13	0.585813	0.382498	-0.479114	-1.19534	19.506	19.337	19.1167	19.7847	17.979	18.9912	18.8331	19.5023	20.3208	18.695	19.6782	20.5597
2.31909	Q9Y6D9	Mitotic spindle assembly checkpoint protein MAD1 OS=Homo sapiens OX=9606 GN=MAD1L1 PE=1 SV=2	MAD1L1	FALSE	112.41	17	1.33912	0.110572	2.31909	2.27979	19.7438	19.1761	20.633	19.1728	19.0859	20.4256	16.8102	17.661	19.7021	13.316	16.9584	19.875
3.65464	P53999	Activated RNA polymerase II transcriptional coactivator p15 OS=Homo sapiens OX=9606 GN=SUB1 PE=1 SV=3	SUB1	FALSE	124.86	8	4.8828	0.000266667	3.65464	7.90321	21.8634	22.7979	22.2387	21.2675	22.5422	22.1719	17.968	18.9663	19.6068	17.3092	17.5967	19.5066
-1.32174	Q9BWM7	Sideroflexin-3 OS=Homo sapiens OX=9606 GN=SFXN3 PE=1 SV=3	SFXN3	FALSE	99.74	13	1.99808	0.031075	-1.32174	-3.16666	18.1908	17.4035	18.1542	17.7411	18.1623	18.6398	18.3282	19.5735	19.8902	18.0927	20.2619	20.0754
2.71634	Q7LBC6	Lysine-specific demethylase 3B OS=Homo sapiens OX=9606 GN=KDM3B PE=1 SV=2	KDM3B	FALSE	77.9	18	4.03413	0.00068323	2.71634	6.27143	17.7191	18.7317	19.3531	18.2471	19.0496	19.3797	15.575	15.8848	16.8092	14.7417	16.1679	17.0037
1.81151	Q15050	Ribosome biogenesis regulatory protein homolog OS=Homo sapiens OX=9606 GN=RRS1 PE=1 SV=2	RRS1	FALSE	83.99	12	1.38561	0.103121	1.81151	2.34266	20.4619	17.3694	19.697	19.1951	17.8995	19.6365	18.3382	14.9567	18.5378	16.6435	16.3481	18.5662
1.88879	Q9UKN8	General transcription factor 3C polypeptide 4 OS=Homo sapiens OX=9606 GN=GTF3C4 PE=1 SV=2	GTF3C4	FALSE	77.61	16	1.83548	0.0449583	1.88879	2.94716	19.2392	19.3384	19.2011	18.9629	19.4273	18.5925	18.9448	16.8853	18.1776	14.6128	16.7009	18.1072
-0.619423	Q9UJ70	N-acetyl-D-glucosamine kinase OS=Homo sapiens OX=9606 GN=NAGK PE=1 SV=4	NAGK	FALSE	158.71	12	0.500496	0.437669	-0.619423	-1.05587	18.7659	20.855	21.3082	19.0199	20.9368	21.5158	21.1679	22.5166	20.2467	20.5293	20.9021	20.7556
-0.586318	Q9HAU0	Pleckstrin homology domain-containing family A member 5 OS=Homo sapiens OX=9606 GN=PLEKHA5 PE=1 SV=1	PLEKHA5	FALSE	68.56	16	0.306348	0.599036	-0.586318	-0.710022	21.3069	18.4017	18.6909	15.8138	18.54	17.8875	20.3998	18.3085	18.9587	19.6982	17.5871	19.2066
-0.147062	Q5JPE7	Nodal modulator 2 OS=Homo sapiens OX=9606 GN=NOMO2 PE=1 SV=1	NOMO2	FALSE	101.32	17	0.0681852	0.886923	-0.147062	-0.187914	18.128	21.1278	19.995	18.9822	20.5538	19.8348	21.4607	20.6384	20.5761	17.0819	19.1103	20.6365
1.3106	Q9Y4W2	Ribosomal biogenesis protein LAS1L OS=Homo sapiens OX=9606 GN=LAS1L PE=1 SV=2	LAS1L	FALSE	87.88	17	1.75576	0.0533103	1.3106	2.83999	19.3093	20.6902	19.3004	19.316	20.2259	19.5924	17.138	18.9262	19.1525	17.2322	19.0304	19.0912
-1.56334	P99999	Cytochrome c OS=Homo sapiens OX=9606 GN=CYCS PE=1 SV=2	CYCS	FALSE	163.47	11	1.85378	0.0432574	-1.56334	-2.97179	19.9105	21.2673	20.9649	20.4559	21.3851	21.1646	21.1389	23.2944	23.025	20.7434	23.2102	23.1164
0.338907	O75691	Small subunit processome component 20 homolog OS=Homo sapiens OX=9606 GN=UTP20 PE=1 SV=3	UTP20	FALSE	46.4	25	0.309562	0.595721	0.338907	0.716168	19.6523	19.2047	20.1264	20.0072	20.0899	20.0342	18.316	19.7101	20.5952	17.9917	20.0428	20.4254
0.996336	Q9UNN5	FAS-associated factor 1 OS=Homo sapiens OX=9606 GN=FAF1 PE=1 SV=2	FAF1	FALSE	132.86	12	1.91815	0.0379568	0.996336	3.05857	18.6338	20.2831	20.1718	19.184	20.3105	20.1345	18.507	18.9794	18.9895	18.5026	18.4082	19.353
1.07089	Q15007	Pre-mRNA-splicing regulator WTAP OS=Homo sapiens OX=9606 GN=WTAP PE=1 SV=2	WTAP	FALSE	119.22	13	0.429535	0.492337	1.07089	0.934762	19.1848	20.5132	21.42	19.7591	19.329	21.2661	15.7306	19.9067	21.3828	15.9783	20.6076	21.4409
1.09266	P62750	60S ribosomal protein L23a OS=Homo sapiens OX=9606 GN=RPL23A PE=1 SV=1	RPL23A	FALSE	179.31	11	1.72831	0.0565481	1.09266	2.80314	22.1651	22.7403	23.0904	21.7755	22.8288	23.1237	20.3204	21.4863	22.2893	21.0025	21.6633	22.4061
0.979229	P40121	Macrophage-capping protein OS=Homo sapiens OX=9606 GN=CAPG PE=1 SV=2	CAPG	FALSE	98.67	10	1.02687	0.178825	0.979229	1.85028	18.3628	19.9743	20.2893	18.3482	19.8622	20.3684	17.3821	18.4715	19.4394	17.6226	18.9137	19.5003
2.11668	Q96P16	Regulation of nuclear pre-mRNA domain-containing protein 1A OS=Homo sapiens OX=9606 GN=RPRD1A PE=1 SV=1	RPRD1A	FALSE	116.73	7	1.25842	0.125475	2.11668	2.17017	19.3984	18.9804	20.8379	19.183	19.2909	20.8203	17.8804	15.3271	20.1125	17.5898	14.8653	20.0359
2.85121	Q9UBL3	Set1/Ash2 histone methyltransferase complex subunit ASH2 OS=Homo sapiens OX=9606 GN=ASH2L PE=1 SV=1	ASH2L	FALSE	66.62	14	4.35948	0.000457143	2.85121	6.86632	19.9959	20.6614	20.6117	19.8063	20.6417	20.358	16.7774	18.506	17.7803	16.0508	17.4657	18.3875
1.76441	Q15056	Eukaryotic translation initiation factor 4H OS=Homo sapiens OX=9606 GN=EIF4H PE=1 SV=5	EIF4H	FALSE	162.12	9	0.837017	0.244434	1.76441	1.57846	18.1554	21.4755	21.359	18.5017	21.2078	21.786	16.2413	19.7504	20.3983	15.442	19.9806	20.0862
0.873717	O14974	Protein phosphatase 1 regulatory subunit 12A OS=Homo sapiens OX=9606 GN=PPP1R12A PE=1 SV=1	PPP1R12A	FALSE	160.81	16	0.336583	0.571139	0.873717	0.767189	15.9699	20.2081	18.9191	20.1405	18.338	19.5284	15.1474	18.7392	19.4841	14.9615	19.8931	19.6365
1.54988	P49720	Proteasome subunit beta type-3 OS=Homo sapiens OX=9606 GN=PSMB3 PE=1 SV=2	PSMB3	FALSE	224.83	8	1.75233	0.0536344	1.54988	2.8354	19.9296	21.9188	21.4396	19.7708	21.9672	21.2838	18.5837	19.7839	20.4113	18.2233	19.5682	20.4402
-0.468841	P07339	Cathepsin D OS=Homo sapiens OX=9606 GN=CTSD PE=1 SV=1	CTSD	FALSE	91.85	13	0.710781	0.305222	-0.468841	-1.3902	19.0681	19.9491	19.2867	19.2871	19.6842	19.3495	18.815	20.5746	20.3653	19.092	20.0886	20.5024
-1.1568	Q9H6T3	RNA polymerase II-associated protein 3 OS=Homo sapiens OX=9606 GN=RPAP3 PE=1 SV=2	RPAP3	FALSE	89.29	12	0.681367	0.321419	-1.1568	-1.34519	15.2659	16.7911	19.1239	17.5162	17.1594	18.5014	16.2209	18.8996	19.6506	16.8569	20.0296	19.641
1.96423	Q9BZK7	F-box-like/WD repeat-containing protein TBL1XR1 OS=Homo sapiens OX=9606 GN=TBL1XR1 PE=1 SV=1	TBL1XR1	FALSE	61.89	10	1.36643	0.106303	1.96423	2.31676	18.1322	19.5205	21.3418	16.8272	18.6126	20.8141	15.6718	16.8008	18.4126	16.3126	17.5523	18.713
0.0418957	P14735	Insulin-degrading enzyme OS=Homo sapiens OX=9606 GN=IDE PE=1 SV=4	IDE	FALSE	59.3	19	0.0153326	0.975575	0.0418957	0.0445909	19.2843	21.5346	17.8881	19.0494	17.8533	18.5337	17.501	20.3872	19.989	15.8938	20.3479	19.773
-0.879	Q96QK1	Vacuolar protein sorting-associated protein 35 OS=Homo sapiens OX=9606 GN=VPS35 PE=1 SV=2	VPS35	FALSE	151.35	15	2.58556	0.00821581	-0.879	-3.98099	20.2156	20.0374	19.545	20.499	20.2528	19.5922	20.4797	21.2513	21.006	20.4118	21.3247	20.9426
2.5032	Q9UPN6	SR-related and CTD-associated factor 8 OS=Homo sapiens OX=9606 GN=SCAF8 PE=1 SV=1	SCAF8	FALSE	89.88	14	1.19161	0.139708	2.5032	2.07881	18.336	20.1931	20.0691	18.2874	18.4162	20.1483	15.2024	16.3957	22.2056	15.3684	14.6365	16.6224
1.75666	P19387	DNA-directed RNA polymerase II subunit RPB3 OS=Homo sapiens OX=9606 GN=POLR2C PE=1 SV=2	POLR2C	FALSE	125.04	13	1.34648	0.109438	1.75666	2.28976	19.0615	20.7079	20.9657	17.1814	20.7114	20.9869	17.3126	19.4109	18.7379	16.6537	19.1333	17.8264
2.63429	Q8TDN6	Ribosome biogenesis protein BRX1 homolog OS=Homo sapiens OX=9606 GN=BRIX1 PE=1 SV=2	BRIX1	FALSE	109.3	10	5.60588	5.33333e-05	2.63429	9.52516	19.9521	21.1309	20.8149	20.9403	21.4398	20.9348	17.8892	18.2016	18.5553	17.555	18.39	18.8158
0.811248	Q9H0C8	Integrin-linked kinase-associated serine/threonine phosphatase 2C OS=Homo sapiens OX=9606 GN=ILKAP PE=1 SV=1	ILKAP	FALSE	164.94	13	0.946406	0.20303	0.811248	1.73643	21.2377	22.2544	22.4984	21.8981	22.4847	22.6084	20.1806	21.6308	22.1972	19.9505	21.983	22.172
3.09495	P45973	Chromobox protein homolog 5 OS=Homo sapiens OX=9606 GN=CBX5 PE=1 SV=1	CBX5	FALSE	95.36	7	2.64151	0.00735163	3.09495	4.06099	21.0588	21.8345	21.9757	20.7044	21.7554	21.5224	17.5478	18.3209	19.9563	15.2518	19.2547	19.9501
-1.36687	Q15437	Protein transport protein Sec23B OS=Homo sapiens OX=9606 GN=SEC23B PE=1 SV=2	SEC23B	FALSE	93.2	9	1.14235	0.150271	-1.36687	-2.01102	17.8939	15.5906	16.8314	16.5615	17.3959	16.508	17.0972	18.0073	19.8409	16.1256	18.1439	19.7676
-0.196483	O14617	AP-3 complex subunit delta-1 OS=Homo sapiens OX=9606 GN=AP3D1 PE=1 SV=1	AP3D1	FALSE	53.8	15	0.170973	0.748335	-0.196483	-0.43248	17.0432	17.9322	18.45	19.7257	18.6766	19.0114	17.6242	19.1087	19.0622	18.2105	18.81	19.2026
2.86752	Q13823	Nucleolar GTP-binding protein 2 OS=Homo sapiens OX=9606 GN=GNL2 PE=1 SV=1	GNL2	FALSE	112.08	12	1.99193	0.0314887	2.86752	3.15833	15.272	19.421	19.6382	16.7969	19.8382	19.8838	14.6717	15.9447	16.3965	14.1061	15.6157	16.9103
0.217875	O43615	Mitochondrial import inner membrane translocase subunit TIM44 OS=Homo sapiens OX=9606 GN=TIMM44 PE=1 SV=2	TIMM44	FALSE	110.9	13	0.0757921	0.872631	0.217875	0.207398	18.1903	16.8435	22.2289	18.3869	21.8844	22.2435	19.2704	19.7758	20.7305	18.6634	19.2373	20.793
2.38027	Q9NZT2	Opioid growth factor receptor OS=Homo sapiens OX=9606 GN=OGFR PE=1 SV=3	OGFR	FALSE	108.54	13	1.88576	0.0405405	2.38027	3.01487	20.054	20.2459	20.5824	20.164	20.6115	20.5465	15.9998	19.1466	19.3315	15.0921	18.9565	19.3961
-2.37182	Q9NVI7	ATPase family AAA domain-containing protein 3A OS=Homo sapiens OX=9606 GN=ATAD3A PE=1 SV=2	ATAD3A	FALSE	85.51	7	3.7183	0.000899756	-2.37182	-5.72623	16.8905	17.0003	17.5538	17.645	17.5842	18.166	18.8678	20.6638	20.3941	18.5624	20.0848	20.4976
-0.50957	P20020	Plasma membrane calcium-transporting ATPase 1 OS=Homo sapiens OX=9606 GN=ATP2B1 PE=1 SV=4	ATP2B1	FALSE	56.98	7	0.205694	0.709059	-0.50957	-0.507602	17.4473	15.8607	17.5491	16.8952	16.6046	18.1429	15.4428	18.903	19.382	13.9472	18.4239	19.4583
1.3914	Q86UE4	Protein LYRIC OS=Homo sapiens OX=9606 GN=MTDH PE=1 SV=2	MTDH	FALSE	135.86	13	0.575122	0.388756	1.3914	1.17819	18.3952	21.1462	20.121	15.6185	19.1736	19.9864	15.5908	18.5534	19.1935	14.344	19.2597	19.151
-0.0648731	O43865	S-adenosylhomocysteine hydrolase-like protein 1 OS=Homo sapiens OX=9606 GN=AHCYL1 PE=1 SV=2	AHCYL1	FALSE	114.96	16	0.0764978	0.872042	-0.0648731	-0.209192	21.3278	21.7319	20.8216	21.1495	21.5314	20.9093	20.7766	21.8091	21.495	20.2386	22.0134	21.5281
0.702039	Q13409	Cytoplasmic dynein 1 intermediate chain 2 OS=Homo sapiens OX=9606 GN=DYNC1I2 PE=1 SV=3	DYNC1I2	FALSE	77.35	10	0.513875	0.428123	0.702039	1.07815	20.2428	19.063	19.0117	17.4355	18.4461	19.0882	17.1667	18.8569	18.8515	15.99	18.9468	19.2632
-0.718937	P62888	60S ribosomal protein L30 OS=Homo sapiens OX=9606 GN=RPL30 PE=1 SV=2	RPL30	FALSE	197.83	6	0.930061	0.208612	-0.718937	-1.71308	20.7708	19.6235	20.6841	19.9241	20.0717	20.7112	20.4138	20.6274	22.0932	19.8474	21.0758	22.0413
-0.70062	O60784	Target of Myb protein 1 OS=Homo sapiens OX=9606 GN=TOM1 PE=1 SV=2	TOM1	FALSE	111.6	10	0.295721	0.609403	-0.70062	-0.689571	15.8423	17.5985	19.1066	15.6373	18.8429	18.4776	15.9234	18.9108	19.6979	15.6327	19.6666	19.8773
-0.129602	Q86W92	Liprin-beta-1 OS=Homo sapiens OX=9606 GN=PPFIBP1 PE=1 SV=2	PPFIBP1	FALSE	81.45	17	0.112867	0.818448	-0.129602	-0.298894	18.0133	17.9459	18.337	17.6825	17.77	18.7028	17.372	18.6074	18.6525	16.6344	18.6803	19.2826
3.38758	Q8N3X1	Formin-binding protein 4 OS=Homo sapiens OX=9606 GN=FNBP4 PE=1 SV=3	FNBP4	FALSE	99.18	16	4.07467	0.000686084	3.38758	6.34365	18.311	20.2797	20.3525	18.7302	20.0806	20.4008	14.7635	17.1702	16.5689	15.662	16.5841	17.0808
-1.10006	O60812	Heterogeneous nuclear ribonucleoprotein C-like 1 OS=Homo sapiens OX=9606 GN=HNRNPCL1 PE=1 SV=1	HNRNPCL1	FALSE	338.19	2	0.200989	0.714778	-1.10006	-0.497605	14.6048	24.0543	24.1155	22.0815	24.5105	24.5752	15.8155	25.2333	25.3364	23.9422	24.8226	25.3921
-1.58222	Q9Y295	Developmentally-regulated GTP-binding protein 1 OS=Homo sapiens OX=9606 GN=DRG1 PE=1 SV=1	DRG1	FALSE	109.55	14	2.22662	0.0183493	-1.58222	-3.47867	16.6698	18.3676	17.9816	17.7137	18.3612	18.2659	18.3724	20.0324	19.8961	18.3165	20.4451	19.7906
2.67373	Q9H1B7	Probable E3 ubiquitin-protein ligase IRF2BPL OS=Homo sapiens OX=9606 GN=IRF2BPL PE=1 SV=1	IRF2BPL	FALSE	162.23	9	3.33613	0.00190038	2.67373	5.10422	17.9644	19.8377	20.5231	19.5057	20.1892	20.8433	16.1331	16.9733	18.0849	16.4449	17.2879	17.8968
-0.278769	P04632	Calpain small subunit 1 OS=Homo sapiens OX=9606 GN=CAPNS1 PE=1 SV=1	CAPNS1	FALSE	110.35	12	0.411444	0.507088	-0.278769	-0.903013	20.2132	20.5823	21.0144	19.8461	20.6472	20.863	20.8462	20.4055	21.5093	20.0714	20.431	21.5754
2.75537	Q9UHB7	AF4/FMR2 family member 4 OS=Homo sapiens OX=9606 GN=AFF4 PE=1 SV=1	AFF4	FALSE	93.48	14	1.67295	0.0631068	2.75537	2.72886	17.2682	20.4908	21.4829	17.3642	20.3757	21.5051	16.7264	15.4442	18.8202	15.7344	16.2835	18.9461
3.78046	Q13206	Probable ATP-dependent RNA helicase DDX10 OS=Homo sapiens OX=9606 GN=DDX10 PE=1 SV=2	DDX10	FALSE	96.27	17	4.00495	0.00070948	3.78046	6.21979	20.6239	21.5167	18.7823	19.4975	21.2907	19.3425	17.0964	17.3758	15.3184	15.5526	17.3487	15.6789
1.45544	P61086	Ubiquitin-conjugating enzyme E2 K OS=Homo sapiens OX=9606 GN=UBE2K PE=1 SV=3	UBE2K	FALSE	160.73	9	0.758613	0.281303	1.45544	1.4624	19.8102	21.5434	22.307	19.5109	21.7406	21.2902	17.1661	19.6968	21.9122	16.9953	19.7845	21.9147
1.02368	O75153	Clustered mitochondria protein homolog OS=Homo sapiens OX=9606 GN=CLUH PE=1 SV=2	CLUH	FALSE	56.34	18	1.18835	0.140193	1.02368	2.07433	21.3094	20.5153	20.3918	19.4042	20.5547	19.9796	18.3716	20.1107	20.5399	17.8813	19.7694	19.34
-0.0363499	P11717	Cation-independent mannose-6-phosphate receptor OS=Homo sapiens OX=9606 GN=IGF2R PE=1 SV=3	IGF2R	FALSE	40.34	17	0.0157861	0.975123	-0.0363499	-0.045887	16.853	17.4854	20.2698	18.0662	17.1982	19.7422	17.4123	18.5605	19.013	16.079	19.0696	19.6986
0.606463	P62829	60S ribosomal protein L23 OS=Homo sapiens OX=9606 GN=RPL23 PE=1 SV=1	RPL23	FALSE	268.05	7	0.707885	0.305982	0.606463	1.38579	21.1378	21.8894	21.9338	20.8562	21.9293	22.0972	20.3427	21.0363	22.0961	19.76	20.8517	22.1183
2.06729	P49005	DNA polymerase delta subunit 2 OS=Homo sapiens OX=9606 GN=POLD2 PE=1 SV=1	POLD2	FALSE	87.95	13	1.3579	0.107362	2.06729	2.30521	14.924	19.7498	19.0711	17.8139	20.6355	18.5267	15.6699	16.2091	17.9578	15.4756	17.0322	15.9726
-0.0413195	P51398	28S ribosomal protein S29, mitochondrial OS=Homo sapiens OX=9606 GN=DAP3 PE=1 SV=1	DAP3	FALSE	70.9	12	0.0319615	0.9454	-0.0413195	-0.0913111	18.2219	18.8869	18.5523	19.5456	19.1563	18.4111	17.6324	18.9124	19.8425	17.6619	19.1591	19.8136
0.11068	P46782	40S ribosomal protein S5 OS=Homo sapiens OX=9606 GN=RPS5 PE=1 SV=4	RPS5	FALSE	213.2	10	0.0661048	0.88888	0.11068	0.18254	21.71	22.0916	22.1301	20.6142	21.5515	22.4476	19.9587	21.7652	23.0359	20.0815	22.2178	22.8219
1.93415	Q9BQ67	Glutamate-rich WD repeat-containing protein 1 OS=Homo sapiens OX=9606 GN=GRWD1 PE=1 SV=1	GRWD1	FALSE	138.48	11	3.49908	0.00133615	1.93415	5.36471	20.3808	20.9973	20.418	20.7852	20.6002	20.8185	17.777	19.0845	19.5412	17.6142	18.838	19.5402
0.719698	Q9Y3A5	Ribosome maturation protein SBDS OS=Homo sapiens OX=9606 GN=SBDS PE=1 SV=4	SBDS	FALSE	178.52	12	0.792057	0.263951	0.719698	1.51223	20.3345	21.246	22.0149	20.6128	21.7124	21.936	19.7262	20.8969	21.4319	19.1898	20.8529	21.4408
-1.72975	Q5JRX3	Presequence protease, mitochondrial OS=Homo sapiens OX=9606 GN=PITRM1 PE=1 SV=3	PITRM1	FALSE	52.04	15	2.6665	0.00694821	-1.72975	-4.0969	18.456	17.5903	17.8885	18.7016	16.0191	17.6944	19.8876	19.7774	18.8525	19.4931	19.6978	19.02
0.0590183	P19838	Nuclear factor NF-kappa-B p105 subunit OS=Homo sapiens OX=9606 GN=NFKB1 PE=1 SV=2	NFKB1	FALSE	81.02	12	0.0254637	0.956938	0.0590183	0.0732478	16.3157	18.3115	18.0757	16.0475	18.332	18.7416	15.6392	18.109	19.0999	15.5169	18.1346	18.9703
2.57509	Q9NQ29	Putative RNA-binding protein Luc7-like 1 OS=Homo sapiens OX=9606 GN=LUC7L PE=1 SV=1	LUC7L	FALSE	96.85	7	4.1896	0.000545455	2.57509	6.55127	19.5191	20.0859	20.6539	19.1764	20.2976	20.6209	17.0847	18.2897	17.317	16.6884	18.5406	16.9828
2.01719	Q92793	CREB-binding protein OS=Homo sapiens OX=9606 GN=CREBBP PE=1 SV=3	CREBBP	FALSE	67.72	6	3.03831	0.00351299	2.01719	4.64458	16.5865	17.3939	18.2765	16.7453	19.4132	17.6827	15.7002	15.7519	15.5502	15.3806	15.7564	15.8556
3.00457	Q4G0J3	La-related protein 7 OS=Homo sapiens OX=9606 GN=LARP7 PE=1 SV=1	LARP7	FALSE	116.86	14	6.59505	0	3.00457	12.1793	25.3476	25.3238	25.5317	25.222	25.0101	25.3615	21.8006	22.2391	22.8649	21.5039	22.3804	22.9804
2.51675	Q9UGN5	Poly [ADP-ribose] polymerase 2 OS=Homo sapiens OX=9606 GN=PARP2 PE=1 SV=2	PARP2	FALSE	65.49	14	3.70389	0.000901679	2.51675	5.70206	20.0246	20.2345	20.2757	19.2197	18.8633	20.2822	17.5321	16.6987	16.2481	16.7077	18.1734	18.4395
0.699745	O00303	Eukaryotic translation initiation factor 3 subunit F OS=Homo sapiens OX=9606 GN=EIF3F PE=1 SV=1	EIF3F	FALSE	210.95	10	0.527113	0.418371	0.699745	1.10004	19.9527	21.1506	20.8082	20.0675	21.5635	20.4414	18.3803	20.8006	21.05	17.9288	20.5043	21.1215
1.0624	Q8N1F7	Nuclear pore complex protein Nup93 OS=Homo sapiens OX=9606 GN=NUP93 PE=1 SV=2	NUP93	FALSE	100.89	16	1.35036	0.108683	1.0624	2.29501	19.8911	19.8732	20.2933	19.6099	18.5162	19.8673	17.8596	18.7614	19.739	17.1176	19.0309	19.1681
2.50804	P51003	Poly(A) polymerase alpha OS=Homo sapiens OX=9606 GN=PAPOLA PE=1 SV=4	PAPOLA	FALSE	86.85	14	3.70349	0.000899522	2.50804	5.70139	17.5069	18.9292	18.9846	17.9083	19.1825	19.4885	15.5779	16.6415	16.9611	15.7334	15.2005	16.8374
0.670755	O60684	Importin subunit alpha-7 OS=Homo sapiens OX=9606 GN=KPNA6 PE=1 SV=1	KPNA6	FALSE	152.45	8	0.555656	0.401308	0.670755	1.14673	18.7952	19.3623	19.8936	17.9281	19.8858	19.8805	17.5211	18.5907	19.5584	16.9898	18.9444	20.1165
-0.894792	P09543	2',3'-cyclic-nucleotide 3'-phosphodiesterase OS=Homo sapiens OX=9606 GN=CNP PE=1 SV=2	CNP	FALSE	104.7	14	2.37191	0.0127675	-0.894792	-3.67989	21.2382	21.0289	21.3584	20.7006	20.8012	21.7071	21.803	22.528	22.5365	21.3477	21.835	22.1531
0.934387	Q14739	Delta(14)-sterol reductase LBR OS=Homo sapiens OX=9606 GN=LBR PE=1 SV=2	LBR	FALSE	155.13	10	0.819071	0.251805	0.934387	1.55212	20.6421	21.1552	21.0239	20.0919	20.3443	21.1168	18.239	19.8069	20.2835	18.4552	19.8574	22.1259
1.4443	P05161	Ubiquitin-like protein ISG15 OS=Homo sapiens OX=9606 GN=ISG15 PE=1 SV=5	ISG15	FALSE	130.81	6	0.491933	0.4449	1.4443	1.04153	19.0034	22.3802	20.7632	15.7842	21.4452	21.8998	16.0056	20.4915	20.567	15.6617	19.2337	20.6507
-0.74081	Q7L1Q6	Basic leucine zipper and W2 domain-containing protein 1 OS=Homo sapiens OX=9606 GN=BZW1 PE=1 SV=1	BZW1	FALSE	124.4	13	1.03301	0.177561	-0.74081	-1.85891	19.6617	19.5341	19.5745	19.5037	19.6933	19.7335	19.8154	20.3869	21.4533	18.8602	20.283	21.3468
0.706164	Q13835	Plakophilin-1 OS=Homo sapiens OX=9606 GN=PKP1 PE=1 SV=2	PKP1	FALSE	65.52	16	0.458592	0.470722	0.706164	0.984985	19.8059	19.8667	18.239	20.3036	17.502	17.9807	19.4747	18.7645	16.9158	19.7318	17.9495	16.6245
-0.67893	Q9HCE1	Helicase MOV-10 OS=Homo sapiens OX=9606 GN=MOV10 PE=1 SV=2	MOV10	FALSE	91.44	17	0.439874	0.484398	-0.67893	-0.952739	19.2047	19.0684	18.7983	16.0751	18.6312	19.3266	18.6704	19.4674	20.3788	16.9613	19.5775	20.1225
0.0261404	Q8IUD2	ELKS/Rab6-interacting/CAST family member 1 OS=Homo sapiens OX=9606 GN=ERC1 PE=1 SV=1	ERC1	FALSE	59.27	13	0.00983355	0.982993	0.0261404	0.0287729	16.2557	17.2999	18.0246	19.3815	17.8474	17.0981	15.5996	18.5237	19.4502	14.7113	18.8499	18.6156
1.5863	Q15397	Pumilio homolog 3 OS=Homo sapiens OX=9606 GN=PUM3 PE=1 SV=3	PUM3	FALSE	70.67	15	3.8561	0.000733154	1.5863	5.96041	20.4324	19.5627	19.9056	20.2352	19.3134	19.7552	17.4563	18.3007	18.6636	17.9335	18.7435	18.5891
2.1079	P55081	Microfibrillar-associated protein 1 OS=Homo sapiens OX=9606 GN=MFAP1 PE=1 SV=2	MFAP1	FALSE	103.83	10	0.998172	0.187002	2.1079	1.80988	17.1527	21.0284	20.7747	16.7404	20.2284	20.6482	15.7031	20.2996	15.9993	15.6794	19.6342	16.6097
1.20717	Q04726	Transducin-like enhancer protein 3 OS=Homo sapiens OX=9606 GN=TLE3 PE=1 SV=2	TLE3	FALSE	80.54	16	0.944546	0.203454	1.20717	1.73378	19.4995	20.7838	21.2272	19.2686	20.9335	21.1798	17.622	20.1487	20.4608	17.213	19.7524	20.4526
2.57821	Q96BP3	Peptidylprolyl isomerase domain and WD repeat-containing protein 1 OS=Homo sapiens OX=9606 GN=PPWD1 PE=1 SV=1	PPWD1	FALSE	76.46	17	3.82895	0.000770449	2.57821	5.91383	19.6424	19.6389	20.4825	19.2786	20.4028	20.0178	16.7562	16.5431	18.4981	16.6455	16.9394	18.6114
0.0055666	Q12765	Secernin-1 OS=Homo sapiens OX=9606 GN=SCRN1 PE=1 SV=2	SCRN1	FALSE	172.61	11	0.00273051	0.996048	0.0055666	0.00805379	18.422	20.0375	20.4893	18.0202	20.189	20.4826	18.189	20.1867	20.5532	17.7232	20.3465	20.6086
3.27344	Q13895	Bystin OS=Homo sapiens OX=9606 GN=BYSL PE=1 SV=3	BYSL	FALSE	125.37	13	5.25605	0.000117647	3.27344	8.7107	21.39	20.4408	20.8886	21.1016	20.6927	20.5742	17.0699	17.3192	18.5993	16.4096	17.5346	18.5145
-2.27111	P23368	NAD-dependent malic enzyme, mitochondrial OS=Homo sapiens OX=9606 GN=ME2 PE=1 SV=1	ME2	FALSE	116.76	13	4.71757	0.000346821	-2.27111	-7.56441	19.5406	18.6174	17.88	19.1339	18.5652	18.228	20.5931	21.2359	21.0979	20.2273	21.2552	21.1823
1.48835	Q96EE3	Nucleoporin SEH1 OS=Homo sapiens OX=9606 GN=SEH1L PE=1 SV=3	SEH1L	FALSE	80.7	9	0.867579	0.231546	1.48835	1.62302	15.7982	19.2825	19.1886	15.8845	18.2936	19.249	14.9847	16.6398	18.9011	15.4385	15.4015	17.4006
-2.55019	O95202	Mitochondrial proton/calcium exchanger protein OS=Homo sapiens OX=9606 GN=LETM1 PE=1 SV=1	LETM1	FALSE	72.92	13	3.18599	0.00247059	-2.55019	-4.86996	17.4166	15.8178	17.4593	17.8456	16.1969	17.439	18.3641	19.8592	20.305	18.2846	20.2738	20.3895
1.40527	P09884	DNA polymerase alpha catalytic subunit OS=Homo sapiens OX=9606 GN=POLA1 PE=1 SV=2	POLA1	FALSE	42.58	16	3.57577	0.0011939	1.40527	5.4897	20.0666	19.7627	19.5039	19.5182	19.4385	19.3659	18.2296	18.9088	17.5395	17.7294	18.8429	17.9738
1.38682	Q53FA7	Quinone oxidoreductase PIG3 OS=Homo sapiens OX=9606 GN=TP53I3 PE=1 SV=2	TP53I3	FALSE	147.67	11	1.16098	0.146165	1.38682	2.0367	20.2093	20.9817	21.2672	19.9525	20.8599	21.1997	17.2924	20.1097	20.5355	17.3717	20.3059	20.5342
0.521315	P47755	F-actin-capping protein subunit alpha-2 OS=Homo sapiens OX=9606 GN=CAPZA2 PE=1 SV=3	CAPZA2	FALSE	277.23	8	0.377286	0.537008	0.521315	0.841975	18.2873	19.7364	20.1436	18.4091	19.2068	20.2969	17.504	18.823	20.3123	17.2289	19.1834	19.9006
2.68955	P62993	Growth factor receptor-bound protein 2 OS=Homo sapiens OX=9606 GN=GRB2 PE=1 SV=1	GRB2	FALSE	156.73	13	2.04047	0.0277412	2.68955	3.22419	21.8302	21.8356	23.0342	20.5216	21.7499	22.7015	17.7166	18.5443	21.6526	17.7731	18.2944	21.5547
0.968057	Q9Y281	Cofilin-2 OS=Homo sapiens OX=9606 GN=CFL2 PE=1 SV=1	CFL2	FALSE	251.73	7	0.746742	0.287348	0.968057	1.44459	18.0343	19.1541	18.7038	17.8548	20.0292	19.2409	16.5838	18.4326	19.0208	15.6639	18.2869	19.2207
5.03454	Q01130	Serine/arginine-rich splicing factor 2 OS=Homo sapiens OX=9606 GN=SRSF2 PE=1 SV=4	SRSF2	FALSE	305.37	4	3.56886	0.00120607	5.03454	5.47837	17.7459	21.7455	21.0864	16.7421	21.6892	21.3044	14.6365	15.1273	15.5488	15.289	15.0851	14.4195
1.36651	P62314	Small nuclear ribonucleoprotein Sm D1 OS=Homo sapiens OX=9606 GN=SNRPD1 PE=1 SV=1	SNRPD1	FALSE	163.1	5	1.43013	0.0964945	1.36651	2.40272	22.4987	23.1814	22.8452	22.5459	23.5477	23.0904	23.3345	21.3995	19.877	22.6151	21.9875	20.2967
2.03713	Q15648	Mediator of RNA polymerase II transcription subunit 1 OS=Homo sapiens OX=9606 GN=MED1 PE=1 SV=4	MED1	FALSE	56.46	17	1.14677	0.149493	2.03713	2.01711	16.8528	19.3232	20.0558	17.0125	18.9921	19.5349	14.9593	15.261	16.2743	15.3279	20.4297	17.2961
0.872192	P14324	Farnesyl pyrophosphate synthase OS=Homo sapiens OX=9606 GN=FDPS PE=1 SV=4	FDPS	FALSE	245.52	8	0.379117	0.535811	0.872192	0.845285	18.5373	21.6782	21.97	20.5565	21.9438	21.8526	17.3179	21.1893	21.7999	17.6602	21.4454	21.8925
-1.17669	O75947	ATP synthase subunit d, mitochondrial OS=Homo sapiens OX=9606 GN=ATP5PD PE=1 SV=3	ATP5PD	FALSE	122.67	11	1.15564	0.147577	-1.17669	-2.02934	19.0059	19.5523	20.1785	18.4107	19.762	18.9267	19.2412	20.9923	21.5261	18.5459	21.1232	21.4674
0.367702	P84103	Serine/arginine-rich splicing factor 3 OS=Homo sapiens OX=9606 GN=SRSF3 PE=1 SV=1	SRSF3	FALSE	221.83	11	0.414168	0.504451	0.367702	0.907817	25.2952	25.616	25.9357	25.0023	25.6243	25.926	24.1459	25.2373	26.0223	24.0297	25.5808	26.1773
1.86025	P35659	Protein DEK OS=Homo sapiens OX=9606 GN=DEK PE=1 SV=1	DEK	FALSE	179.87	13	2.2997	0.0151365	1.86025	3.57957	22.3107	21.8167	21.8262	22.0869	21.3743	21.9288	19.3644	19.0227	21.3848	18.5939	20.3119	21.5046
-0.428067	P30566	Adenylosuccinate lyase OS=Homo sapiens OX=9606 GN=ADSL PE=1 SV=2	ADSL	FALSE	182.6	14	0.601143	0.371221	-0.428067	-1.2198	20.8834	20.3421	20.583	20.4166	19.6021	20.3488	20.0375	20.9976	21.4191	19.6889	21.1366	21.4647
1.86604	Q5SSJ5	Heterochromatin protein 1-binding protein 3 OS=Homo sapiens OX=9606 GN=HP1BP3 PE=1 SV=1	HP1BP3	FALSE	162.39	14	1.29029	0.119097	1.86604	2.21354	21.932	21.4317	22.6933	21.5292	20.7201	22.6019	17.7151	20.3187	22.0807	17.8169	19.7724	22.0083
1.63092	O60508	Pre-mRNA-processing factor 17 OS=Homo sapiens OX=9606 GN=CDC40 PE=1 SV=1	CDC40	FALSE	107.55	12	1.14	0.150594	1.63092	2.00777	16.6216	20.4692	19.3638	18.3856	20.674	19.4524	19.5547	18.1392	16.6296	16.0349	18.1443	16.6786
0.322617	P53041	Serine/threonine-protein phosphatase 5 OS=Homo sapiens OX=9606 GN=PPP5C PE=1 SV=1	PPP5C	FALSE	102.92	10	0.230949	0.678317	0.322617	0.560373	19.9724	19.4857	20.4603	19.7286	18.7311	20.4773	17.9152	19.8729	20.4201	17.96	19.9446	20.8069
0.708559	P27361	Mitogen-activated protein kinase 3 OS=Homo sapiens OX=9606 GN=MAPK3 PE=1 SV=4	MAPK3	FALSE	103.11	5	0.304976	0.600417	0.708559	0.707392	18.2478	21.288	21.6	19.1671	21.6698	21.5041	17.1884	21.0491	21.1757	17.5261	21.3147	20.9716
2.61057	P31483	Nucleolysin TIA-1 isoform p40 OS=Homo sapiens OX=9606 GN=TIA1 PE=1 SV=3	TIA1	FALSE	156.51	6	2.40098	0.0119777	2.61057	3.72049	18.6049	20.8618	21.0594	19.3366	21.1477	21.1451	17.0001	18.0755	18.5717	15.4265	18.5053	18.913
-0.251326	Q5T5P2	Sickle tail protein homolog OS=Homo sapiens OX=9606 GN=KIAA1217 PE=1 SV=2	KIAA1217	FALSE	52.97	17	0.135629	0.79039	-0.251326	-0.352522	17.78	19.7572	16.5745	17.5317	18.1937	16.1105	19.1773	18.0174	18.2118	15.6585	18.1116	18.279
0.307327	Q96AG4	Leucine-rich repeat-containing protein 59 OS=Homo sapiens OX=9606 GN=LRRC59 PE=1 SV=1	LRRC59	FALSE	212.08	10	0.277479	0.626269	0.307327	0.654002	20.2929	21.531	21.4325	20.4053	21.6479	21.5611	19.7358	21.3675	21.5571	19.4598	21.3426	21.5641
1.82504	O75475	PC4 and SFRS1-interacting protein OS=Homo sapiens OX=9606 GN=PSIP1 PE=1 SV=1	PSIP1	FALSE	125.08	11	1.94583	0.0357456	1.82504	3.09595	20.5908	21.2781	22.401	20.5788	20.7752	22.2449	18.7965	19.5145	20.744	17.6072	19.5767	20.6796
-0.459326	Q15075	Early endosome antigen 1 OS=Homo sapiens OX=9606 GN=EEA1 PE=1 SV=2	EEA1	FALSE	77.11	15	0.257753	0.643633	-0.459326	-0.614843	16.9273	18.4158	17.7945	15.5144	18.0696	17.8409	16.247	18.8882	18.8799	15.7045	18.6727	18.9263
2.32987	P61964	WD repeat-containing protein 5 OS=Homo sapiens OX=9606 GN=WDR5 PE=1 SV=1	WDR5	FALSE	97.8	10	3.02483	0.00362119	2.32987	4.62425	19.4098	19.2422	19.7474	18.821	20.4517	19.6773	17.8572	17.2174	17.9226	16.6155	15.3615	18.3961
-0.28157	P27144	Adenylate kinase 4, mitochondrial OS=Homo sapiens OX=9606 GN=AK4 PE=1 SV=1	AK4	FALSE	88.24	9	0.117358	0.812664	-0.28157	-0.309618	18.0829	21.5333	20.2494	17.276	20.9708	19.8517	18.3655	21.1927	20.6167	17.796	21.2292	20.4534
2.38402	Q9BTA9	WW domain-containing adapter protein with coiled-coil OS=Homo sapiens OX=9606 GN=WAC PE=1 SV=3	WAC	FALSE	91.92	12	0.922952	0.211396	2.38402	1.7029	17.6369	19.5918	19.976	18.1589	19.3346	20.3236	15.3802	15.7747	15.559	23.4356	15.2263	15.3419
0.477496	O60884	DnaJ homolog subfamily A member 2 OS=Homo sapiens OX=9606 GN=DNAJA2 PE=1 SV=1	DNAJA2	FALSE	146.81	15	0.391481	0.525369	0.477496	0.86752	20.6965	21.2727	20.77	19.5726	21.3477	21.1772	19.28	21.2948	21.0726	18.4651	21.1779	20.6813
0.127729	P49023	Paxillin OS=Homo sapiens OX=9606 GN=PXN PE=1 SV=3	PXN	FALSE	96.27	11	0.0647758	0.891303	0.127729	0.179097	18.9189	19.3482	20.5152	17.4128	19.1681	20.663	18.0484	18.7	20.7824	17.919	19.0414	20.7686
2.53881	Q15061	WD repeat-containing protein 43 OS=Homo sapiens OX=9606 GN=WDR43 PE=1 SV=3	WDR43	FALSE	109.02	14	6.20544	0.000111111	2.53881	11.0668	21	20.0086	20.8175	20.1487	20.2228	20.6483	18.4256	17.6762	18.1773	17.9131	17.3228	18.0982
1.19673	P22676	Calretinin OS=Homo sapiens OX=9606 GN=CALB2 PE=2 SV=2	CALB2	FALSE	167.76	14	1.46372	0.0910704	1.19673	2.44795	20.6268	21.4982	21.469	20.7879	22.1072	21.7811	18.7863	20.8344	21.0802	18.8887	20.8952	20.6049
3.33131	O95232	Luc7-like protein 3 OS=Homo sapiens OX=9606 GN=LUC7L3 PE=1 SV=2	LUC7L3	FALSE	116.33	11	3.30714	0.00206403	3.33131	5.05856	20.6297	21.4827	21.4659	20.3127	21.3074	21.5767	15.8666	18.1384	19.0981	15.8898	18.7748	19.0195
0.124714	Q9NQW7	Xaa-Pro aminopeptidase 1 OS=Homo sapiens OX=9606 GN=XPNPEP1 PE=1 SV=3	XPNPEP1	FALSE	132.62	15	0.05907	0.900353	0.124714	0.164219	18.0024	20.6701	19.1884	19.1962	20.1018	19.3904	17.0359	20.2288	20.3541	17.3921	20.5004	20.2899
4.11116	Q12824	SWI/SNF-related matrix-associated actin-dependent regulator of chromatin subfamily B member 1 OS=Homo sapiens OX=9606 GN=SMARCB1 PE=1 SV=2	SMARCB1	FALSE	95.37	10	4.03266	0.000681115	4.11116	6.26883	19.784	20.7894	20.6917	19.9499	20.9406	20.8401	14.2139	16.4647	18.0129	16.8901	14.9538	17.7934
1.46932	P68036	Ubiquitin-conjugating enzyme E2 L3 OS=Homo sapiens OX=9606 GN=UBE2L3 PE=1 SV=1	UBE2L3	FALSE	129.73	3	1.21219	0.135177	1.46932	2.10702	19.1629	21.1098	19.8843	18.0386	20.9364	20.2646	16.754	19.2173	19.2965	16.8611	19.1955	19.2562
-0.550262	Q6NYC8	Phostensin OS=Homo sapiens OX=9606 GN=PPP1R18 PE=1 SV=1	PPP1R18	FALSE	100.62	11	0.289442	0.614436	-0.550262	-0.677395	19.9185	18.5208	22.0835	20.647	18.7759	21.4427	21.064	18.8967	22.4552	21.2381	19.3343	21.7015
1.07069	Q9UPN9	E3 ubiquitin-protein ligase TRIM33 OS=Homo sapiens OX=9606 GN=TRIM33 PE=1 SV=3	TRIM33	FALSE	176.96	14	1.14464	0.14985	1.07069	2.01418	23.3877	25.0417	25.3912	23.6496	25.1251	25.2444	22.3861	23.8457	24.3984	22.3513	23.9766	24.4573
-0.92607	A5YKK6	CCR4-NOT transcription complex subunit 1 OS=Homo sapiens OX=9606 GN=CNOT1 PE=1 SV=2	CNOT1	FALSE	46.99	18	0.627569	0.354579	-0.92607	-1.26156	16.1957	19.2075	17.4564	17.0261	19.0509	17.4064	16.9387	19.9749	19.3002	16.9163	19.477	19.2924
-0.037927	Q8TF05	Serine/threonine-protein phosphatase 4 regulatory subunit 1 OS=Homo sapiens OX=9606 GN=PPP4R1 PE=1 SV=1	PPP4R1	FALSE	112.77	14	0.0135939	0.978057	-0.037927	-0.0396101	17.4072	19.2297	20.6868	18.3498	18.2998	20.9289	17.6693	18.6146	21.1841	16.6861	19.6774	21.2983
2.47296	P98179	RNA-binding protein 3 OS=Homo sapiens OX=9606 GN=RBM3 PE=1 SV=1	RBM3	FALSE	145.76	4	2.24409	0.0176577	2.47296	3.50273	19.4617	22.4847	22.7588	19.4767	22.2695	22.7616	18.5869	18.4339	19.6522	19.4392	18.4779	19.7851
3.27165	Q01105	Protein SET OS=Homo sapiens OX=9606 GN=SET PE=1 SV=3	SET	FALSE	192.67	8	4.47246	0.000444444	3.27165	7.08145	22.9754	23.5549	23.8356	22.8527	22.9847	23.763	19.3196	19.8276	21.0227	18.4775	20.5504	21.1386
0.236719	O00469	Procollagen-lysine,2-oxoglutarate 5-dioxygenase 2 OS=Homo sapiens OX=9606 GN=PLOD2 PE=1 SV=2	PLOD2	FALSE	75.27	17	0.108662	0.823774	0.236719	0.288786	20.009	18.107	19.7051	19.3862	18.1267	19.4257	17.7453	19.8654	20.1904	15.6299	19.9253	19.9832
-0.172739	P30519	Heme oxygenase 2 OS=Homo sapiens OX=9606 GN=HMOX2 PE=1 SV=2	HMOX2	FALSE	116.45	9	0.0550905	0.905915	-0.172739	-0.15375	17.4475	19.3614	17.8786	15.7257	19.7562	19.2043	15.5296	19.787	19.7726	15.3581	19.9921	19.9707
0.00740592	P78417	Glutathione S-transferase omega-1 OS=Homo sapiens OX=9606 GN=GSTO1 PE=1 SV=2	GSTO1	FALSE	216.1	12	0.00291562	0.996086	0.00740592	0.00859796	20.6488	21.3366	21.4	20.2193	21.5505	21.4434	18.6823	23.2964	21.3258	18.6941	23.1523	21.4031
0.342166	P36915	Guanine nucleotide-binding protein-like 1 OS=Homo sapiens OX=9606 GN=GNL1 PE=1 SV=2	GNL1	FALSE	118.86	14	0.257233	0.644177	0.342166	0.613801	17.6884	19.4916	19.5423	18.308	19.8024	19.4243	17.3398	19.4157	19.725	17.3493	19.0101	19.3641
0.0377375	P62277	40S ribosomal protein S13 OS=Homo sapiens OX=9606 GN=RPS13 PE=1 SV=2	RPS13	FALSE	207.14	7	0.0236534	0.959796	0.0377375	0.0681718	20.5625	21.5428	22.5695	21.1288	21.4461	22.4121	20.2001	21.2058	22.8341	20.5253	21.8878	22.7821
0.142622	P30154	Serine/threonine-protein phosphatase 2A 65 kDa regulatory subunit A beta isoform OS=Homo sapiens OX=9606 GN=PPP2R1B PE=1 SV=3	PPP2R1B	FALSE	161.52	4	0.0780729	0.870196	0.142622	0.213189	16.2764	17.6089	18.0564	16.5478	18.2982	17.7419	15.5867	18.2401	18.245	15.3548	18.4336	17.8137
2.54199	Q9BTC8	Metastasis-associated protein MTA3 OS=Homo sapiens OX=9606 GN=MTA3 PE=1 SV=2	MTA3	FALSE	86.92	6	4.92484	0.00027972	2.54199	7.99117	18.142	18.7697	18.1252	18.6455	18.2378	18.2088	15.4639	15.4501	15.5075	16.102	15.1892	17.1644
0.0891759	Q14192	Four and a half LIM domains protein 2 OS=Homo sapiens OX=9606 GN=FHL2 PE=1 SV=3	FHL2	FALSE	88.27	11	0.0517971	0.911916	0.0891759	0.145028	19.0981	21.1059	20.2501	18.8709	20.8515	20.5168	18.7095	20.9384	20.4136	18.4017	21.2676	20.4274
-0.710148	P13929	Beta-enolase OS=Homo sapiens OX=9606 GN=ENO3 PE=1 SV=5	ENO3	FALSE	254.5	1	1.39764	0.101491	-0.710148	-2.35892	20.5654	20.1417	19.2331	20.1353	20.5882	19.1354	20.1556	21.0515	20.6426	20.3355	20.8361	21.0387
-0.739442	P12235	ADP/ATP translocase 1 OS=Homo sapiens OX=9606 GN=SLC25A4 PE=1 SV=4	SLC25A4	FALSE	182.32	1	0.435668	0.4873	-0.739442	-0.945441	18.1164	19.875	19.0143	15.8886	19.8037	19.5702	18.1302	20.3396	19.9319	17.8736	20.5556	19.8739
3.42098	O15347	High mobility group protein B3 OS=Homo sapiens OX=9606 GN=HMGB3 PE=1 SV=4	HMGB3	FALSE	122.21	8	3.99457	0.000729483	3.42098	6.20149	20.4215	22.3312	22.1794	20.4742	22.3149	22.1808	17.1177	18.3068	19.3552	17.1617	18.15	19.2848
0.927669	Q13618	Cullin-3 OS=Homo sapiens OX=9606 GN=CUL3 PE=1 SV=2	CUL3	FALSE	82.37	15	1.09506	0.160715	0.927669	1.94553	19.3533	19.7613	19.8402	19.6723	18.5603	19.8373	17.4797	17.6163	18.9498	20.2754	18.1006	19.0366
-1.07797	P08237	ATP-dependent 6-phosphofructokinase, muscle type OS=Homo sapiens OX=9606 GN=PFKM PE=1 SV=2	PFKM	FALSE	62.35	14	1.69548	0.0602462	-1.07797	-2.75909	20.0982	18.4543	18.4236	20.2012	18.1966	18.6831	20.7254	19.8141	19.9402	20.1606	19.8978	19.9868
2.70563	P04080	Cystatin-B OS=Homo sapiens OX=9606 GN=CSTB PE=1 SV=2	CSTB	FALSE	139.53	4	1.83627	0.0449624	2.70563	2.94822	20.3181	23.4209	23.6192	20.139	23.6584	23.7326	17.7331	19.8651	21.2034	18.5332	20.0916	21.228
-0.728189	Q27J81	Inverted formin-2 OS=Homo sapiens OX=9606 GN=INF2 PE=1 SV=2	INF2	FALSE	63.89	16	0.676359	0.323792	-0.728189	-1.33748	16.1163	17.7236	18.3589	17.9716	18.4926	17.3836	17.4199	18.6085	19.3885	16.9395	18.6802	19.3792
-1.44833	O00116	Alkyldihydroxyacetonephosphate synthase, peroxisomal OS=Homo sapiens OX=9606 GN=AGPS PE=1 SV=1	AGPS	FALSE	61.86	14	1.46867	0.0905205	-1.44833	-2.45462	18.358	17.8665	17.0642	17.3564	15.4426	17.3501	17.8469	19.4	19.5	16.959	18.9817	19.4401
1.38103	Q92905	COP9 signalosome complex subunit 5 OS=Homo sapiens OX=9606 GN=COPS5 PE=1 SV=4	COPS5	FALSE	104.57	12	1.67272	0.0630956	1.38103	2.72855	20.0994	20.2154	20.9371	19.4828	20.3486	20.8547	18.2816	18.8528	20.2399	17.3017	18.839	20.1368
-0.127882	O14646	Chromodomain-helicase-DNA-binding protein 1 OS=Homo sapiens OX=9606 GN=CHD1 PE=1 SV=2	CHD1	FALSE	73.99	13	0.158394	0.763076	-0.127882	-0.404454	19.5259	20.2858	20.1609	19.5514	19.7068	19.7092	19.3548	20.1183	19.9116	19.1876	21.1817	19.9533
-0.561677	P30419	Glycylpeptide N-tetradecanoyltransferase 1 OS=Homo sapiens OX=9606 GN=NMT1 PE=1 SV=2	NMT1	FALSE	94.48	9	0.354899	0.555083	-0.561677	-0.801134	17.7793	19.8139	20.0616	18.0708	19.9946	20.1484	17.7688	20.3676	20.8067	18.6463	20.7328	20.9165
1.17291	Q8IUE6	Histone H2A type 2-B OS=Homo sapiens OX=9606 GN=HIST2H2AB PE=1 SV=3	H2AC21	FALSE	134.4	2	0.303543	0.601763	1.17291	0.704643	23.1493	13.4538	21.9424	20.4524	16.1773	20.9707	19.5589	16.2834	19.6139	16.4984	17.4377	19.7162
3.92555	Q13595	Transformer-2 protein homolog alpha OS=Homo sapiens OX=9606 GN=TRA2A PE=1 SV=1	TRA2A	FALSE	148.66	9	3.03703	0.00353323	3.92555	4.64265	19.9212	23.1288	23.079	20.7342	23.377	23.213	16.4791	18.9546	19.4151	16.5138	19.1746	19.3626
-0.272284	O15372	Eukaryotic translation initiation factor 3 subunit H OS=Homo sapiens OX=9606 GN=EIF3H PE=1 SV=1	EIF3H	FALSE	150.5	15	0.192612	0.723639	-0.272284	-0.479667	19.9463	22.0222	21.3042	23.5789	22.7365	21.1804	22.0638	22.4095	21.9826	21.402	22.9278	21.6166
-0.194833	P63151	Serine/threonine-protein phosphatase 2A 55 kDa regulatory subunit B alpha isoform OS=Homo sapiens OX=9606 GN=PPP2R2A PE=1 SV=1	PPP2R2A	FALSE	164.44	11	0.235501	0.672039	-0.194833	-0.569731	19.6387	20.0356	19.6272	19.7662	20.1906	19.5861	19.227	20.1974	20.7097	18.8311	20.2577	20.7905
0.0162166	P39019	40S ribosomal protein S19 OS=Homo sapiens OX=9606 GN=RPS19 PE=1 SV=2	RPS19	FALSE	164.38	10	0.0093347	0.984209	0.0162166	0.0273285	20.9223	21.4171	22.3161	20.874	21.7595	22.4456	20.1634	21.813	22.764	19.8925	22.1238	22.8805
-2.71622	Q92576	PHD finger protein 3 OS=Homo sapiens OX=9606 GN=PHF3 PE=1 SV=3	PHF3	FALSE	53.27	17	1.17949	0.142211	-2.71622	-2.06216	25.2504	19.7647	19.7997	18.6859	20.3569	20.294	25.8255	22.2511	21.8556	26.6742	22.4853	21.3572
3.22522	P35269	General transcription factor IIF subunit 1 OS=Homo sapiens OX=9606 GN=GTF2F1 PE=1 SV=2	GTF2F1	FALSE	97.68	11	2.57893	0.00827534	3.22522	3.97154	17.0466	20.6716	20.7556	18.3943	20.5966	20.6434	14.8221	17.1814	16.4546	15.4736	18.2179	16.6071
1.43185	P14314	Glucosidase 2 subunit beta OS=Homo sapiens OX=9606 GN=PRKCSH PE=1 SV=2	PRKCSH	FALSE	197.08	15	0.605983	0.368151	1.43185	1.22748	19.4732	21.5671	22.1106	19.7459	21.054	21.9683	16.8428	20.7366	21.6068	15.6176	21.007	21.517
3.78017	Q14562	ATP-dependent RNA helicase DHX8 OS=Homo sapiens OX=9606 GN=DHX8 PE=1 SV=1	DHX8	FALSE	72.75	15	6.61416	0	3.78017	12.2364	18.9476	19.3024	19.7531	19.1319	19.6304	19.6951	14.3508	16.2403	15.9157	15.6208	15.5563	16.0957
3.88037	Q9NY61	Protein AATF OS=Homo sapiens OX=9606 GN=AATF PE=1 SV=1	AATF	FALSE	104.48	12	4.57827	0.000446701	3.88037	7.28715	19.022	20.3414	20.8281	18.3483	20.2946	20.8678	15.7515	15.8468	16.9163	14.7918	16.2256	16.8879
1.12379	P46778	60S ribosomal protein L21 OS=Homo sapiens OX=9606 GN=RPL21 PE=1 SV=2	RPL21	FALSE	214.22	6	0.607723	0.367283	1.12379	1.23024	20.168	22.1864	23.0437	19.6425	22.4227	23.2214	19.4882	21.031	22.4004	18.1057	20.66	22.2565
0.976612	Q9Y221	60S ribosome subunit biogenesis protein NIP7 homolog OS=Homo sapiens OX=9606 GN=NIP7 PE=1 SV=1	NIP7	FALSE	68.1	7	0.441582	0.483369	0.976612	0.955696	15.5503	19.7789	16.6551	17.199	19.9725	18.2934	16.7406	16.1735	16.8532	20.4104	15.8807	15.5311
2.04464	Q13404	Ubiquitin-conjugating enzyme E2 variant 1 OS=Homo sapiens OX=9606 GN=UBE2V1 PE=1 SV=2	UBE2V1	FALSE	212.8	3	1.4906	0.0876215	2.04464	2.48411	19.6621	21.8969	21.9462	19.2253	21.9318	21.9866	15.9486	19.5391	19.8163	19.3157	19.7839	19.9775
1.31665	Q9BR76	Coronin-1B OS=Homo sapiens OX=9606 GN=CORO1B PE=1 SV=1	CORO1B	FALSE	154.21	12	0.567582	0.393929	1.31665	1.16604	20.0866	24.5307	21.0054	20.0653	24.7691	20.6254	18.7798	21.9288	21.1314	18.1579	22.2128	20.972
3.57487	Q9UKI8	Serine/threonine-protein kinase tousled-like 1 OS=Homo sapiens OX=9606 GN=TLK1 PE=1 SV=2	TLK1	FALSE	95.79	4	4.18688	0.000541667	3.57487	6.54631	17.8202	20.2737	20.384	19.3518	19.9597	20.3129	15.5157	16.9257	16.9165	14.7399	15.8032	16.7521
3.17547	Q15269	Periodic tryptophan protein 2 homolog OS=Homo sapiens OX=9606 GN=PWP2 PE=2 SV=2	PWP2	FALSE	76.19	15	4.29226	0.000473282	3.17547	6.74047	18.5856	20.9325	19.5365	18.8149	20.7327	19.6085	15.75	16.9257	17.1084	15.913	16.2551	17.2056
-2.8742	P13995	Bifunctional methylenetetrahydrofolate dehydrogenase/cyclohydrolase, mitochondrial OS=Homo sapiens OX=9606 GN=MTHFD2 PE=1 SV=2	MTHFD2	FALSE	72.59	9	2.31059	0.0147009	-2.8742	-3.59465	19.692	15.5147	17.3761	20.0076	16.125	18.1076	20.9	20.9394	21.0979	20.5829	19.3267	21.2212
2.8205	Q9H910	Jupiter microtubule associated homolog 2 OS=Homo sapiens OX=9606 GN=JPT2 PE=1 SV=1	JPT2	FALSE	85.73	9	1.9399	0.0361299	2.8205	3.08795	17.5082	20.8498	21.1224	17.0148	21.1257	21.1109	15.6997	17.06	18.0841	15.6933	17.2403	18.0316
-0.304411	P30405	Peptidyl-prolyl cis-trans isomerase F, mitochondrial OS=Homo sapiens OX=9606 GN=PPIF PE=1 SV=1	PPIF	FALSE	75.26	6	0.242551	0.66282	-0.304411	-0.584135	19.4878	20.2525	19.4323	21.9081	18.4011	19.9313	19.7955	21.1897	20.1045	19.7504	20.1868	20.2128
-0.540857	P31350	Ribonucleoside-diphosphate reductase subunit M2 OS=Homo sapiens OX=9606 GN=RRM2 PE=1 SV=1	RRM2	FALSE	130.34	11	0.350182	0.55958	-0.540857	-0.792439	18.6326	18.8094	19.4457	18.1272	18.8702	19.0348	17.4261	19.4198	20.1561	17.5438	20.0542	21.565
-1.95315	P36957	Dihydrolipoyllysine-residue succinyltransferase component of 2-oxoglutarate dehydrogenase complex, mitochondrial OS=Homo sapiens OX=9606 GN=DLST PE=1 SV=4	DLST	FALSE	100.12	12	2.61352	0.00768798	-1.95315	-4.0209	18.7291	17.9394	19.3459	18.9777	18.142	19.1768	19.5728	21.0059	21.7796	19.1987	20.9974	21.4754
0.621083	Q6KC79	Nipped-B-like protein OS=Homo sapiens OX=9606 GN=NIPBL PE=1 SV=2	NIPBL	FALSE	52.39	17	0.278976	0.624772	0.621083	0.656945	21.4293	21.3699	19.5179	22.3151	21.0641	19.3133	21.1907	21.4547	18.0406	21.7863	21.513	17.2977
2.5236	Q16566	Calcium/calmodulin-dependent protein kinase type IV OS=Homo sapiens OX=9606 GN=CAMK4 PE=1 SV=1	CAMK4	FALSE	88.79	11	1.60568	0.0715296	2.5236	2.63862	17.902	20.143	21.0612	17.488	20.0938	20.9648	15.4185	17.318	18.9658	14.6536	17.2682	18.8872
2.21894	Q15369	Elongin-C OS=Homo sapiens OX=9606 GN=ELOC PE=1 SV=1	ELOC	FALSE	145.69	6	2.04197	0.0276263	2.21894	3.22623	19.8441	22.1539	22.3749	20.399	22.2522	22.409	17.7023	19.9615	21.0071	18.3974	20.1888	18.8624
2.64793	Q9Y3C6	Peptidyl-prolyl cis-trans isomerase-like 1 OS=Homo sapiens OX=9606 GN=PPIL1 PE=1 SV=1	PPIL1	FALSE	111.56	5	2.70693	0.00660631	2.64793	4.15521	20.5322	22.0883	22.6283	19.6891	22.1757	22.573	18.3335	19.2712	19.9223	17.3004	19.2668	19.7048
2.51137	P18887	DNA repair protein XRCC1 OS=Homo sapiens OX=9606 GN=XRCC1 PE=1 SV=2		FALSE	103.24	10	2.61278	0.00767857	2.51137	4.01985	20.0477	20.5762	21.6578	19.9619	20.6824	21.3875	18.0765	16.0551	19.4852	17.5205	18.2962	19.8116
1.97786	Q9NRX4	14 kDa phosphohistidine phosphatase OS=Homo sapiens OX=9606 GN=PHPT1 PE=1 SV=1	PHPT1	FALSE	101.57	3	0.878686	0.227248	1.97786	1.63912	15.414	21.3414	20.1183	16.2636	21.4577	20.7063	15.6402	17.6848	17.8852	15.6768	17.9755	18.5716
-1.54077	Q13153	Serine/threonine-protein kinase PAK 1 OS=Homo sapiens OX=9606 GN=PAK1 PE=1 SV=2	PAK1	FALSE	153.52	9	1.48091	0.0887563	-1.54077	-2.47107	22.9497	20.961	21.9263	22.3872	18.9697	21.485	24.2002	22.766	22.6823	23.0391	22.4992	22.7366
-1.3665	P50570	Dynamin-2 OS=Homo sapiens OX=9606 GN=DNM2 PE=1 SV=2	DNM2	FALSE	61.63	9	1.52828	0.0818759	-1.3665	-2.53474	17.1577	17.7801	17.453	16.7808	16.3462	17.6464	16.5968	19.0355	19.4001	17.5471	19.4842	19.2996
2.18247	Q13564	NEDD8-activating enzyme E1 regulatory subunit OS=Homo sapiens OX=9606 GN=NAE1 PE=1 SV=1	NAE1	FALSE	82.98	13	3.27963	0.00214022	2.18247	5.01543	18.7219	19.6446	19.6802	18.9835	19.8005	19.3775	15.9058	17.8679	17.2603	16.0816	18.2263	17.7715
-0.802861	O15143	Actin-related protein 2/3 complex subunit 1B OS=Homo sapiens OX=9606 GN=ARPC1B PE=1 SV=3	ARPC1B	FALSE	130.74	12	1.08792	0.161812	-0.802861	-1.9356	20.1675	19.6923	20.1726	19.0586	18.35	20.4561	20.2801	19.9674	20.9833	19.5848	20.6888	21.2099
3.12113	O43670	BUB3-interacting and GLEBS motif-containing protein ZNF207 OS=Homo sapiens OX=9606 GN=ZNF207 PE=1 SV=1	ZNF207	FALSE	127.76	5	2.03694	0.0279594	3.12113	3.2194	19.7068	23.5797	23.7023	19.8787	23.496	23.7085	16.842	19.6941	20.2492	18.5808	19.8002	20.1788
4.21253	Q15742	NGFI-A-binding protein 2 OS=Homo sapiens OX=9606 GN=NAB2 PE=1 SV=1	NAB2	FALSE	70.61	16	6.7706	0	4.21253	12.712	19.2569	20.5249	20.0613	19.5503	20.7487	20.2101	16.5144	15.1718	16.5559	15.7988	15.3534	15.6827
1.41055	Q9UKK9	ADP-sugar pyrophosphatase OS=Homo sapiens OX=9606 GN=NUDT5 PE=1 SV=1	NUDT5	FALSE	196.45	10	1.3423	0.110042	1.41055	2.28411	19.5859	21.7029	21.9687	20.0755	21.9151	21.9026	18.4214	20.1696	20.5803	18.4212	20.3731	20.7217
-0.216656	Q9H3U1	Protein unc-45 homolog A OS=Homo sapiens OX=9606 GN=UNC45A PE=1 SV=1	UNC45A	FALSE	70.19	15	0.11333	0.817811	-0.216656	-0.300004	18.3032	17.8825	20.4081	17.2962	20.0418	20.3169	18.413	19.2978	20.518	17.6247	19.323	20.3722
1.16093	P30085	UMP-CMP kinase OS=Homo sapiens OX=9606 GN=CMPK1 PE=1 SV=3	CMPK1	FALSE	95.58	8	0.866106	0.232089	1.16093	1.62088	18.1506	20.3557	20.3367	19.0564	20.5978	20.3198	18.4485	19.4221	19.606	15.7872	19.1564	19.4312
-0.32075	P10321	HLA class I histocompatibility antigen, C alpha chain OS=Homo sapiens OX=9606 GN=HLA-C PE=1 SV=3	HLA-C	FALSE	146.14	4	0.121594	0.807055	-0.32075	-0.319667	16.7838	19.7765	14.6932	16.3052	19.4259	18.4064	16.215	19.3083	18.1428	15.917	18.7721	18.9603
0.369304	Q9UN86	Ras GTPase-activating protein-binding protein 2 OS=Homo sapiens OX=9606 GN=G3BP2 PE=1 SV=2	G3BP2	FALSE	113.31	9	0.115902	0.814774	0.369304	0.30615	15.5925	20.0462	18.3941	14.6439	20.4606	18.8435	15.9049	19.9488	17.6559	15.3613	19.0173	17.8766
2.64935	Q09161	Nuclear cap-binding protein subunit 1 OS=Homo sapiens OX=9606 GN=NCBP1 PE=1 SV=1	NCBP1	FALSE	80.72	10	3.797	0.000820513	2.64935	5.85929	20.9441	20.7889	19.0336	20.9457	20.8038	20.405	16.8122	18.1123	18.7643	17.6762	16.9957	18.6642
-1.45435	Q92538	Golgi-specific brefeldin A-resistance guanine nucleotide exchange factor 1 OS=Homo sapiens OX=9606 GN=GBF1 PE=1 SV=2	GBF1	FALSE	44.2	16	2.72852	0.00627701	-1.45435	-4.18646	18.3407	17.6305	17.4554	17.6629	17.494	17.7936	18.3303	19.8863	19.4355	18.0714	19.8676	19.5119
0.49824	O14578	Citron Rho-interacting kinase OS=Homo sapiens OX=9606 GN=CIT PE=1 SV=2	CIT	FALSE	36.41	19	0.196451	0.719088	0.49824	0.487909	17.6096	17.7696	20.444	17.6018	18.2674	19.8563	16.9842	16.9327	20.7998	15.8426	17.1403	20.8595
-0.1641	Q99733	Nucleosome assembly protein 1-like 4 OS=Homo sapiens OX=9606 GN=NAP1L4 PE=1 SV=1	NAP1L4	FALSE	163.66	7	0.0965211	0.843174	-0.1641	-0.259229	19.2725	19.2686	20.7521	19.1608	20.0357	20.6914	18.4082	20.6692	21.0146	18.1434	21.0066	20.9237
2.09143	P62316	Small nuclear ribonucleoprotein Sm D2 OS=Homo sapiens OX=9606 GN=SNRPD2 PE=1 SV=1	SNRPD2	FALSE	192.31	9	3.15321	0.00267797	2.09143	4.81951	21.3492	22.533	22.0338	20.7033	22.4859	22.4822	19.5186	19.7258	20.5666	18.6093	19.9778	20.6406
4.04072	Q86YP4	Transcriptional repressor p66-alpha OS=Homo sapiens OX=9606 GN=GATAD2A PE=1 SV=1	GATAD2A	FALSE	81.39	12	3.64245	0.00104784	4.04072	5.59966	19.4688	18.8016	20.879	19.3316	18.2834	22.0859	14.3585	15.7978	17.0155	15.3192	15.1374	16.9775
1.8303	P22670	MHC class II regulatory factor RFX1 OS=Homo sapiens OX=9606 GN=RFX1 PE=1 SV=2	RFX1	FALSE	89.43	9	1.50007	0.0861281	1.8303	2.49684	19.3456	19.4548	20.2077	18.9071	19.5213	19.9765	18.3281	19.0883	15.7972	18.4533	19.4243	15.3401
2.79518	P49643	DNA primase large subunit OS=Homo sapiens OX=9606 GN=PRIM2 PE=1 SV=2	PRIM2	FALSE	50.2	14	1.70156	0.0596951	2.79518	2.76724	17.2259	22.779	22.1737	20.0075	22.9203	22.3836	17.4688	18.8516	19.492	16.8622	18.6908	19.3536
-0.600925	Q8N6H7	ADP-ribosylation factor GTPase-activating protein 2 OS=Homo sapiens OX=9606 GN=ARFGAP2 PE=1 SV=1	ARFGAP2	FALSE	117.02	12	0.752652	0.28401	-0.600925	-1.45347	19.0432	19.4923	20.2825	19.4328	19.5124	20.5758	20.311	19.2533	21.3359	20.0361	19.7539	21.2542
1.0194	P25789	Proteasome subunit alpha type-4 OS=Homo sapiens OX=9606 GN=PSMA4 PE=1 SV=1	PSMA4	FALSE	168.1	11	4.84524	0.00025641	1.0194	7.82521	23.0806	23.2927	23.3004	22.9175	23.3151	23.2129	21.8211	22.2079	22.3596	21.8221	22.3662	22.4259
-0.685554	P62879	Guanine nucleotide-binding protein G(I)/G(S)/G(T) subunit beta-2 OS=Homo sapiens OX=9606 GN=GNB2 PE=1 SV=3	GNB2	FALSE	124.82	4	1.34319	0.109957	-0.685554	-2.2853	18.9682	18.4703	18.6274	18.2795	18.7411	18.6242	19.0153	19.5604	19.8324	18.0188	19.5681	19.8289
2.63784	P19447	General transcription and DNA repair factor IIH helicase subunit XPB OS=Homo sapiens OX=9606 GN=ERCC3 PE=1 SV=1	ERCC3	FALSE	64.7	13	3.46905	0.00136066	2.63784	5.3162	18.889	19.3974	18.8117	18.9964	19.4294	18.4827	17.2239	15.7771	16.5339	18.1105	14.9852	15.5489
0.0629457	P15559	NAD(P)H dehydrogenase [quinone] 1 OS=Homo sapiens OX=9606 GN=NQO1 PE=1 SV=1	NQO1	FALSE	146.17	10	0.0662874	0.889011	0.0629457	0.183013	20.7783	20.7704	20.4811	21.7564	20.0657	20.4558	20.7189	20.3133	20.7153	21.6501	19.7677	20.7646
2.34443	Q15819	Ubiquitin-conjugating enzyme E2 variant 2 OS=Homo sapiens OX=9606 GN=UBE2V2 PE=1 SV=4	UBE2V2	FALSE	172.56	3	1.4647	0.0909901	2.34443	2.44928	17.4464	20.3984	21.1494	16.7148	18.9357	21.0044	15.4689	17.0817	18.4691	15.6497	16.2347	18.6785
1.56998	Q13610	Periodic tryptophan protein 1 homolog OS=Homo sapiens OX=9606 GN=PWP1 PE=1 SV=1	PWP1	FALSE	76.53	11	0.731648	0.294802	1.56998	1.42184	17.1797	20.0953	18.7666	16.0394	22.7403	20.1635	16.0695	18.5219	18.3941	15.8928	18.0118	18.675
1.5408	Q9NYH9	U3 small nucleolar RNA-associated protein 6 homolog OS=Homo sapiens OX=9606 GN=UTP6 PE=2 SV=2	UTP6	FALSE	68	13	0.797059	0.260693	1.5408	1.51964	20.0532	17.5271	17.2128	20.9023	17.1234	17.6019	17.2496	16.1195	15.186	20.4258	16.2173	15.9778
0.391891	Q13126	S-methyl-5'-thioadenosine phosphorylase OS=Homo sapiens OX=9606 GN=MTAP PE=1 SV=2	MTAP	FALSE	104.11	10	0.192111	0.724319	0.391891	0.478587	15.8126	19.5517	19.5105	18.4025	19.8821	19.3073	16.4479	18.7369	19.0666	17.0953	19.9125	18.8561
2.05855	P60510	Serine/threonine-protein phosphatase 4 catalytic subunit OS=Homo sapiens OX=9606 GN=PPP4C PE=1 SV=1	PPP4C	FALSE	114.13	8	2.965	0.00412442	2.05855	4.53445	19.1652	20.2839	20.0713	19.0285	19.9148	20.1357	17.0066	17.6332	18.7242	16.2394	17.9248	18.72
1.2167	O00487	26S proteasome non-ATPase regulatory subunit 14 OS=Homo sapiens OX=9606 GN=PSMD14 PE=1 SV=1	PSMD14	FALSE	107.68	9	1.80727	0.0478101	1.2167	2.9092	20.9287	21.2678	21.7053	20.8849	21.2622	21.648	19.0997	20.0797	21.0031	18.7095	20.5841	20.9208
1.4975	P84085	ADP-ribosylation factor 5 OS=Homo sapiens OX=9606 GN=ARF5 PE=1 SV=2	ARF5	FALSE	183.26	2	0.500141	0.437916	1.4975	1.05528	23.2011	15.9623	17.8573	20.4576	15.4137	17.6401	19.8157	15.8351	17.1494	16.8101	14.2421	17.6948
-0.0437826	Q9BPX3	Condensin complex subunit 3 OS=Homo sapiens OX=9606 GN=NCAPG PE=1 SV=1	NCAPG	FALSE	99.09	16	0.0394635	0.931386	-0.0437826	-0.111873	20.2344	19.5512	18.8498	19.0859	19.3899	18.4189	19.1929	19.3443	20.1801	18.1909	18.9042	19.9805
-0.731905	Q8IY37	Probable ATP-dependent RNA helicase DHX37 OS=Homo sapiens OX=9606 GN=DHX37 PE=1 SV=1	DHX37	FALSE	65.23	14	1.55097	0.0788144	-0.731905	-2.56521	19.7723	19.7443	19.2251	19.776	18.0397	19.3959	20.082	20.0453	19.7434	20.3633	20.0179	20.093
2.42498	Q9H6Z4	Ran-binding protein 3 OS=Homo sapiens OX=9606 GN=RANBP3 PE=1 SV=1	RANBP3	FALSE	113.08	11	1.65182	0.0660985	2.42498	2.70052	17.3985	21.111	21.1532	18.9289	20.8237	21.2416	16.6929	17.6868	18.8789	15.1486	18.7928	18.9069
0.254441	P52594	Arf-GAP domain and FG repeat-containing protein 1 OS=Homo sapiens OX=9606 GN=AGFG1 PE=1 SV=2	AGFG1	FALSE	133.4	8	0.0649307	0.891303	0.254441	0.179499	15.1866	20.5324	20.3524	15.4831	19.7369	20.217	15.5159	19.7268	20.1355	15.0491	19.5328	20.0216
-0.0647392	P21964	Catechol O-methyltransferase OS=Homo sapiens OX=9606 GN=COMT PE=1 SV=2	COMT	FALSE	69.48	12	0.0555939	0.905652	-0.0647392	-0.155079	18.0324	18.3481	18.9756	17.9619	18.586	18.9047	17.4513	18.9792	19.3385	17.2581	19.2473	18.9227
1.80152	Q05397	Focal adhesion kinase 1 OS=Homo sapiens OX=9606 GN=PTK2 PE=1 SV=2	PTK2	FALSE	88.94	14	2.55555	0.00874752	1.80152	3.93829	21.923	19.8098	21.0805	21.0117	20.0654	20.6636	19.9431	17.9576	19.093	19.7386	18.0835	18.9291
2.70443	Q8IUF8	Ribosomal oxygenase 2 OS=Homo sapiens OX=9606 GN=RIOX2 PE=1 SV=1	RIOX2	FALSE	77.36	12	3.92151	0.000710602	2.70443	6.07355	18.1766	19.9319	19.1216	19.2046	20.0388	19.12	16.9052	16.5541	17.3461	15.048	16.2209	17.2925
0.0894736	Q7Z739	YTH domain-containing family protein 3 OS=Homo sapiens OX=9606 GN=YTHDF3 PE=1 SV=1	YTHDF3	FALSE	193.6	5	0.021601	0.963422	0.0894736	0.0623941	16.9228	20.5086	20.2553	15.0622	20.5886	20.3221	15.8059	20.2502	20.6336	15.2444	20.2252	20.9636
0.3475	O43818	U3 small nucleolar RNA-interacting protein 2 OS=Homo sapiens OX=9606 GN=RRP9 PE=1 SV=1	RRP9	FALSE	119.37	13	0.24506	0.659905	0.3475	0.589237	21.8379	22.2689	22.5499	21.6244	22.3199	22.4468	19.9158	22.562	22.8393	20.141	22.7657	22.739
-0.562312	P54819	Adenylate kinase 2, mitochondrial OS=Homo sapiens OX=9606 GN=AK2 PE=1 SV=2	AK2	FALSE	104.73	11	0.550746	0.404587	-0.562312	-1.13874	18.9396	19.9528	19.239	19.3468	20.443	19.6657	18.9142	20.7276	20.7458	18.6431	21.0885	20.8416
-0.868562	O43681	ATPase ASNA1 OS=Homo sapiens OX=9606 GN=ASNA1 PE=1 SV=2	GET3	FALSE	117.09	9	0.541073	0.410135	-0.868562	-1.12296	18.7855	22.5571	21.3485	22.5993	23.1235	20.9609	22.2337	23.4558	21.7125	22.1979	23.8459	21.1406
2.78634	Q9UNP9	Peptidyl-prolyl cis-trans isomerase E OS=Homo sapiens OX=9606 GN=PPIE PE=1 SV=1	PPIE	FALSE	89.65	9	2.4258	0.0112896	2.78634	3.75523	20.5926	20.1246	20.4637	19.5462	20.2659	20.4745	19.9617	15.9032	16.6296	19.4787	16.2344	16.542
-0.302002	P36542	ATP synthase subunit gamma, mitochondrial OS=Homo sapiens OX=9606 GN=ATP5F1C PE=1 SV=1	ATP5F1C	FALSE	105.02	10	0.296468	0.608929	-0.302002	-0.691015	20.5192	20.7007	20.8552	19.709	20.1794	20.7064	19.9339	21.4201	21.5822	19.1406	21.2437	21.1613
4.53903	P08651	Nuclear factor 1 C-type OS=Homo sapiens OX=9606 GN=NFIC PE=1 SV=2	NFIC	FALSE	78.79	9	6.13323	9.7561e-05	4.53903	10.8707	20.0905	20.4331	20.5558	19.4956	20.8584	20.5939	14.3821	16.5025	16.0611	14.9895	16.2764	16.5816
-0.196239	P12955	Xaa-Pro dipeptidase OS=Homo sapiens OX=9606 GN=PEPD PE=1 SV=3	PEPD	FALSE	125.46	12	0.265277	0.637221	-0.196239	-0.629869	21.5327	20.9503	21.5324	20.8942	20.6276	21.4649	20.6043	21.7544	21.7643	20.4397	21.8567	21.7602
2.8352	Q9H4L7	SWI/SNF-related matrix-associated actin-dependent regulator of chromatin subfamily A containing DEAD/H box 1 OS=Homo sapiens OX=9606 GN=SMARCAD1 PE=1 SV=2	SMARCAD1	FALSE	74.66	10	2.00141	0.0308995	2.8352	3.17118	16.4113	19.1391	18.1129	16.2084	21.4152	18.5821	16.2294	13.8865	15.1788	15.9343	16.7876	14.8413
1.50399	A6NHL2	Tubulin alpha chain-like 3 OS=Homo sapiens OX=9606 GN=TUBAL3 PE=1 SV=2	TUBAL3	FALSE	309.47	1	0.54295	0.408928	1.50399	1.12603	16.182	19.585	19.2652	15.8052	19.5338	19.4587	15.9046	17.463	18.7188	11.6583	18.4572	18.6043
0.874093	O43847	Nardilysin OS=Homo sapiens OX=9606 GN=NRDC PE=1 SV=3	NRDC	FALSE	69.66	17	0.628127	0.354312	0.874093	1.26244	21.1718	23.3766	23.467	20.9649	23.3757	23.6099	20.5262	22.0913	22.9174	20.1755	22.2554	22.7556
0.480875	O76003	Glutaredoxin-3 OS=Homo sapiens OX=9606 GN=GLRX3 PE=1 SV=2	GLRX3	FALSE	147.42	11	0.184162	0.732206	0.480875	0.461389	19.4582	20.6703	24.089	19.7217	19.3551	22.0932	18.5806	20.3923	22.602	18.2044	21.0011	21.722
1.48535	O75717	WD repeat and HMG-box DNA-binding protein 1 OS=Homo sapiens OX=9606 GN=WDHD1 PE=1 SV=1	WDHD1	FALSE	52.32	12	1.90942	0.0386174	1.48535	3.04678	18.7266	18.4826	19.4904	19.5004	18.1573	19.3151	16.9487	18.1015	17.1968	16.1202	19.1669	17.2262
2.20159	O00505	Importin subunit alpha-4 OS=Homo sapiens OX=9606 GN=KPNA3 PE=1 SV=2	KPNA3	FALSE	142.17	6	1.70095	0.0597707	2.20159	2.76642	18.7163	20.4617	20.8627	19.2136	20.9821	20.6578	15.6986	17.9733	19.5253	16.1199	18.6509	19.7167
0.0583385	P62249	40S ribosomal protein S16 OS=Homo sapiens OX=9606 GN=RPS16 PE=1 SV=2	RPS16	FALSE	292.6	11	0.0400455	0.930459	0.0583385	0.113455	21.4677	22.7288	23.4972	21.8785	22.3949	23.5602	21.6093	22.4487	23.5112	21.3947	22.5711	23.6422
0.982693	Q8WVB6	Chromosome transmission fidelity protein 18 homolog OS=Homo sapiens OX=9606 GN=CHTF18 PE=1 SV=1	CHTF18	FALSE	45.23	13	0.529015	0.417768	0.982693	1.10317	18.2154	19.3887	18.9372	17.9327	19.1867	18.6491	16.1062	21.5495	15.8406	18.4461	16.7791	17.6921
-0.305354	Q6DD88	Atlastin-3 OS=Homo sapiens OX=9606 GN=ATL3 PE=1 SV=1	ATL3	FALSE	47.37	11	0.25606	0.645645	-0.305354	-0.611446	18.7336	19.2882	19.6019	18.4712	18.5161	19.6893	17.4782	19.6569	20.2923	18.6936	19.6772	20.3341
1.00482	Q9Y316	Protein MEMO1 OS=Homo sapiens OX=9606 GN=MEMO1 PE=1 SV=1	MEMO1	FALSE	88.83	11	1.43693	0.095294	1.00482	2.41188	19.4911	20.1056	20.2392	19.462	20.4101	20.2405	17.7405	19.4602	19.7565	17.845	19.4232	19.6943
2.52483	Q01167	Forkhead box protein K2 OS=Homo sapiens OX=9606 GN=FOXK2 PE=1 SV=3	FOXK2	FALSE	108.5	10	1.80234	0.0482468	2.52483	2.90258	19.2561	20.604	20.5089	19.3091	19.8452	20.1904	16.5115	19.6819	17.4384	14.3744	19.7463	16.8123
0.841435	Q9NP79	Vacuolar protein sorting-associated protein VTA1 homolog OS=Homo sapiens OX=9606 GN=VTA1 PE=1 SV=1	VTA1	FALSE	103.21	8	0.574183	0.388733	0.841435	1.17668	19.7758	21.757	21.2649	19.3986	21.6127	21.2588	18.1823	20.9758	20.8587	18.1166	21.0389	20.8467
1.88224	Q86UE8	Serine/threonine-protein kinase tousled-like 2 OS=Homo sapiens OX=9606 GN=TLK2 PE=1 SV=2	TLK2	FALSE	70.06	5	2.23666	0.0178872	1.88224	3.49249	19.7737	20.3613	19.9498	19.434	19.5561	20.0098	17.2929	18.1192	19.6487	16.4355	17.044	19.2509
-0.911107	Q9Y6A5	Transforming acidic coiled-coil-containing protein 3 OS=Homo sapiens OX=9606 GN=TACC3 PE=1 SV=1	TACC3	FALSE	43.94	12	0.403357	0.514344	-0.911107	-0.888694	15.8301	17.2633	18.6294	15.7456	17.0612	18.9538	15.4019	18.692	19.9137	15.5856	19.3568	20
3.32406	Q9UKA9	Polypyrimidine tract-binding protein 2 OS=Homo sapiens OX=9606 GN=PTBP2 PE=1 SV=1	PTBP2	FALSE	88.29	10	3.72869	0.000884521	3.32406	5.7437	20.3153	20.752	21.3802	20.0794	20.9431	21.1205	15.5087	19.0019	17.6156	16.678	18.8141	17.028
3.47963	O75909	Cyclin-K OS=Homo sapiens OX=9606 GN=CCNK PE=1 SV=2	CCNK	FALSE	87.45	11	3.90536	0.00070255	3.47963	6.0455	18.9555	18.9267	20.8656	17.839	19.1674	20.9512	16.866	16.2723	15.5162	14.8512	16.3377	15.9841
1.27389	O00203	AP-3 complex subunit beta-1 OS=Homo sapiens OX=9606 GN=AP3B1 PE=1 SV=3	AP3B1	FALSE	64.97	14	1.22509	0.132428	1.27389	2.12467	20.6191	19.4972	18.7795	20.206	19.3296	18.768	17.115	18.3535	19.4237	16.4923	18.4556	19.7159
1.15166	P30260	Cell division cycle protein 27 homolog OS=Homo sapiens OX=9606 GN=CDC27 PE=1 SV=2	CDC27	FALSE	82.14	13	1.69434	0.0602876	1.15166	2.75756	19.1766	19.4598	19.2007	18.4197	19.4421	18.941	17.1896	18.2996	18.7218	16.4056	18.3769	18.7367
1.77531	Q9BY32	Inosine triphosphate pyrophosphatase OS=Homo sapiens OX=9606 GN=ITPA PE=1 SV=2	ITPA	FALSE	70.22	6	1.07216	0.165654	1.77531	1.91365	16.9133	19.1779	20.0458	17.5179	20.1778	19.9584	14.816	16.4295	19.1247	15.8561	17.7856	19.1273
2.60422	Q96FX7	tRNA (adenine(58)-N(1))-methyltransferase catalytic subunit TRMT61A OS=Homo sapiens OX=9606 GN=TRMT61A PE=1 SV=1	TRMT61A	FALSE	57.5	8	1.36403	0.106545	2.60422	2.31351	14.4654	21.5313	19.5163	21.5508	18.8971	20.4219	17.206	16.3324	16.1039	18.0799	17.0267	16.0086
2.55681	P12429	Annexin A3 OS=Homo sapiens OX=9606 GN=ANXA3 PE=1 SV=3	ANXA3	FALSE	156.47	12	3.21737	0.00230986	2.55681	4.91848	22.0327	23.8513	24.0659	22.8498	23.9599	23.8987	19.7519	21.2101	21.7625	19.5597	21.4106	21.6227
2.05479	Q6RFH5	WD repeat-containing protein 74 OS=Homo sapiens OX=9606 GN=WDR74 PE=1 SV=1	WDR74	FALSE	87.92	10	2.31363	0.0146109	2.05479	3.59887	18.4267	19.5619	19.5299	18.7974	19.7552	19.5928	15.7641	17.6618	18.2311	15.3999	18.2225	18.0557
3.06944	Q9HCK8	Chromodomain-helicase-DNA-binding protein 8 OS=Homo sapiens OX=9606 GN=CHD8 PE=1 SV=5	CHD8	FALSE	69.17	12	3.44339	0.00145233	3.06944	5.27493	15.9313	18.42	18.9958	17.539	19.5046	18.9799	14.3499	14.8307	16.0142	15.4523	15.0934	15.2132
-1.33566	Q08209	Serine/threonine-protein phosphatase 2B catalytic subunit alpha isoform OS=Homo sapiens OX=9606 GN=PPP3CA PE=1 SV=1	PPP3CA	FALSE	95.27	11	1.89008	0.0403294	-1.33566	-3.02069	21.5258	19.946	21.4435	20.7522	20.8553	21.0517	21.2253	22.5657	23.1195	21.0011	22.6518	23.025
-1.2006	P29144	Tripeptidyl-peptidase 2 OS=Homo sapiens OX=9606 GN=TPP2 PE=1 SV=4	TPP2	FALSE	42.66	15	0.578271	0.386799	-1.2006	-1.18325	16.9172	15.6573	16.6731	15.4376	20.6108	16.9086	16.5299	18.4763	19.7139	16.0809	18.463	20.144
1.60394	Q6PD62	RNA polymerase-associated protein CTR9 homolog OS=Homo sapiens OX=9606 GN=CTR9 PE=1 SV=1	CTR9	FALSE	51.18	13	0.998404	0.187009	1.60394	1.81021	18.0473	19.5066	19.7868	18.8282	19.2997	19.5368	15.5994	16.1147	17.6663	15.8925	20.4791	19.6298
-2.66728	P08574	Cytochrome c1, heme protein, mitochondrial OS=Homo sapiens OX=9606 GN=CYC1 PE=1 SV=3	CYC1	FALSE	125.8	7	1.91246	0.0384676	-2.66728	-3.05089	17.6835	17.647	19.2794	17.2131	16.9404	19.0878	18.196	21.7313	21.8442	18.1789	22.0778	21.8266
2.56033	Q14684	Ribosomal RNA processing protein 1 homolog B OS=Homo sapiens OX=9606 GN=RRP1B PE=1 SV=3	RRP1B	FALSE	72.85	12	2.49577	0.00972249	2.56033	3.85363	20.6469	19.5556	21.0834	20.2524	20.1402	20.8016	16.3281	18.0752	19.4208	15.8216	17.9511	19.5212
1.08587	P78318	Immunoglobulin-binding protein 1 OS=Homo sapiens OX=9606 GN=IGBP1 PE=1 SV=1	IGBP1	FALSE	93.01	10	0.599431	0.372715	1.08587	1.21707	18.5458	19.765	21.2787	18.6478	19.7764	21.2726	16.5819	18.9812	20.7312	16.7255	19.05	20.7011
0.606007	O75955	Flotillin-1 OS=Homo sapiens OX=9606 GN=FLOT1 PE=1 SV=3	FLOT1	FALSE	64.36	14	0.202178	0.713369	0.606007	0.500136	23.4629	20.2161	19.8895	21.8764	20.6496	19.5302	15.2404	21.7812	20.6049	22.0181	21.7849	20.5592
1.36641	Q9H0H5	Rac GTPase-activating protein 1 OS=Homo sapiens OX=9606 GN=RACGAP1 PE=1 SV=1	RACGAP1	FALSE	132.79	14	1.92492	0.0373542	1.36641	3.06771	19.7382	19.8265	20.3527	20.1507	20.0815	20.1673	17.5882	18.2628	19.7954	17.5727	18.8719	20.0273
1.00492	P51571	Translocon-associated protein subunit delta OS=Homo sapiens OX=9606 GN=SSR4 PE=1 SV=1	SSR4	FALSE	147.18	6	0.373326	0.540425	1.00492	0.8348	16.5005	21.6833	21.6113	18.855	21.9003	21.8004	16.5372	20.2621	20.6026	17.3421	20.9869	20.5902
3.32735	Q9H9Y6	DNA-directed RNA polymerase I subunit RPA2 OS=Homo sapiens OX=9606 GN=POLR1B PE=1 SV=2	POLR1B	FALSE	74.05	14	2.34041	0.0137787	3.32735	3.63605	19.7377	19.4058	22.1527	19.8199	19.0844	21.9495	15.3658	16.9845	19.138	16.2555	15.1867	19.2554
1.96687	Q9P270	SLAIN motif-containing protein 2 OS=Homo sapiens OX=9606 GN=SLAIN2 PE=1 SV=2	SLAIN2	FALSE	118.83	11	3.71214	0.000893204	1.96687	5.71589	22.3342	21.8264	22.0553	21.7964	21.5576	22.017	19.3778	20.1075	20.5691	18.6546	20.322	20.7547
3.42506	Q92541	RNA polymerase-associated protein RTF1 homolog OS=Homo sapiens OX=9606 GN=RTF1 PE=1 SV=4	RTF1	FALSE	69.34	14	3.66733	0.000969697	3.42506	5.641	19.6389	20.2677	19.9722	19.1127	20.419	19.7416	15.6789	18.0956	14.6328	16.6793	18.0029	15.5121
2.05077	P24941	Cyclin-dependent kinase 2 OS=Homo sapiens OX=9606 GN=CDK2 PE=1 SV=2	CDK2	FALSE	130.56	10	2.10862	0.0237274	2.05077	3.31697	18.9101	19.9934	19.404	18.0594	19.5565	19.639	15.8266	16.7125	18.5871	15.8394	17.3021	18.9901
2.6972	P42696	RNA-binding protein 34 OS=Homo sapiens OX=9606 GN=RBM34 PE=1 SV=2	RBM34	FALSE	50.98	16	4.23068	0.000490975	2.6972	6.62655	19.482	19.6568	18.6202	19.5086	19.7191	19.3016	15.8821	17.1638	15.3551	16.649	17.7564	17.2987
-0.756708	O60732	Melanoma-associated antigen C1 OS=Homo sapiens OX=9606 GN=MAGEC1 PE=1 SV=3	MAGEC1	FALSE	133.8	9	0.505571	0.433919	-0.756708	-1.06434	20.0174	20.1851	20.7548	17.1848	19.5759	20.8426	19.6298	20.4008	21.8029	19.0062	20.5827	21.6783
0.391047	Q13724	Mannosyl-oligosaccharide glucosidase OS=Homo sapiens OX=9606 GN=MOGS PE=1 SV=5	MOGS	FALSE	117.86	9	0.119844	0.809092	0.391047	0.315524	17.1525	19.6082	19.0895	15.278	19.451	19.4181	15.4743	19.8291	19.209	14.141	19.7962	19.2015
-0.366095	Q96SB3	Neurabin-2 OS=Homo sapiens OX=9606 GN=PPP1R9B PE=1 SV=3	PPP1R9B	FALSE	62.95	10	0.183105	0.733598	-0.366095	-0.45909	17.8447	18.9825	19.0462	15.822	16.3921	19.3601	17.0963	18.3871	19.4324	16.4637	18.7011	19.5637
-1.06297	P62873	Guanine nucleotide-binding protein G(I)/G(S)/G(T) subunit beta-1 OS=Homo sapiens OX=9606 GN=GNB1 PE=1 SV=3	GNB1	FALSE	91.18	4	1.54455	0.0795868	-1.06297	-2.55659	19.2342	17.4573	19.038	18.4783	19.0623	18.9893	19.3034	19.9293	20.3943	18.4394	20.1374	20.4336
-1.53584	P12081	Histidine--tRNA ligase, cytoplasmic OS=Homo sapiens OX=9606 GN=HARS PE=1 SV=2	HARS1	FALSE	121.07	9	1.44953	0.0932933	-1.53584	-2.42885	18.4318	19.1824	16.2272	18.1109	19.1107	17.26	18.3984	20.4415	20.026	18.1368	20.5196	20.0156
-0.714044	O43432	Eukaryotic translation initiation factor 4 gamma 3 OS=Homo sapiens OX=9606 GN=EIF4G3 PE=1 SV=2	EIF4G3	FALSE	91.04	4	0.677252	0.323344	-0.714044	-1.33886	15.6809	15.9233	16.7225	14.6331	15.3416	16.4126	16.338	18.338	17.037	15.4721	15.5508	16.2625
0.819016	Q9Y3T9	Nucleolar complex protein 2 homolog OS=Homo sapiens OX=9606 GN=NOC2L PE=1 SV=4	NOC2L	FALSE	58.6	14	0.697154	0.311757	0.819016	1.36941	21.3264	20.3193	19.2319	20.1427	17.8051	18.9816	18.1139	18.249	19.6803	17.9203	19.4433	19.4859
1.42268	Q9NR45	Sialic acid synthase OS=Homo sapiens OX=9606 GN=NANS PE=1 SV=2	NANS	FALSE	137.01	8	2.70182	0.00671038	1.42268	4.14782	19.8832	20.5543	20.3873	20.424	20.8118	20.5732	18.0523	19.3576	19.5919	18.0042	19.3396	19.752
3.95163	Q8IWZ8	SURP and G-patch domain-containing protein 1 OS=Homo sapiens OX=9606 GN=SUGP1 PE=1 SV=2	SUGP1	FALSE	54.09	14	3.90121	0.000700565	3.95163	6.0383	22.2589	18.8158	19.4306	18.3052	19.0799	20.7476	16.1407	16.5199	14.9046	15.541	15.3986	16.4235
1.34534	Q8NEM2	SHC SH2 domain-binding protein 1 OS=Homo sapiens OX=9606 GN=SHCBP1 PE=1 SV=3	SHCBP1	FALSE	51.11	11	1.78501	0.0501145	1.34534	2.87929	17.8399	19.4045	19.1569	18.5535	19.8655	19.1995	16.4945	17.3374	18.6976	17.2764	17.3626	18.7792
-0.118821	P32969	60S ribosomal protein L9 OS=Homo sapiens OX=9606 GN=RPL9 PE=1 SV=1	RPL9;RPL9P7;RPL9P8;RPL9P9	FALSE	81.3	7	0.0721891	0.879288	-0.118821	-0.198202	20.0489	20.267	21.7216	20.4208	20.3753	21.8242	19.5294	20.7492	22.5214	19.5045	21.0667	21.9996
1.49179	Q96IU4	Protein ABHD14B OS=Homo sapiens OX=9606 GN=ABHD14B PE=1 SV=1	ABHD14B	FALSE	151.52	7	1.03841	0.175812	1.49179	1.86648	20.2989	20.8979	21.1032	18.0146	20.7941	21.0409	17.1559	20.0205	20.2187	16.8537	18.6725	20.2774
-1.13111	Q15646	2'-5'-oligoadenylate synthase-like protein OS=Homo sapiens OX=9606 GN=OASL PE=1 SV=2	OASL	FALSE	66.84	13	3.26849	0.0022011	-1.13111	-4.99802	17.9688	18.5431	18.8367	19.5193	18.7693	19.0619	19.894	19.8635	20.2831	19.922	19.7013	19.8219
3.25196	O60828	Polyglutamine-binding protein 1 OS=Homo sapiens OX=9606 GN=PQBP1 PE=1 SV=1	PQBP1	FALSE	81.15	7	2.26492	0.0167675	3.25196	3.53146	17.8722	21.9876	21.9091	18.1959	22.2581	22.0722	17.7732	16.3716	18.2828	17.1761	16.6761	18.5036
2.57873	Q99575	Ribonucleases P/MRP protein subunit POP1 OS=Homo sapiens OX=9606 GN=POP1 PE=1 SV=2	POP1	FALSE	66.34	14	6.5052	0.000181818	2.57873	11.9145	20.0439	19.0671	19.3582	19.4518	18.9011	19.402	17.3261	17.0385	16.8256	16.4476	16.7235	16.3904
1.39578	P11047	Laminin subunit gamma-1 OS=Homo sapiens OX=9606 GN=LAMC1 PE=1 SV=3	LAMC1	FALSE	73.75	11	0.942903	0.203966	1.39578	1.73144	20.3237	19.8362	18.4326	20.3896	19.5612	17.6684	17.7709	19.2227	19.2495	14.8895	18.8477	17.8567
0.666835	Q9Y6E2	Basic leucine zipper and W2 domain-containing protein 2 OS=Homo sapiens OX=9606 GN=BZW2 PE=1 SV=1	BZW2	FALSE	110	11	0.727466	0.296923	0.666835	1.41552	18.7546	19.2281	20.435	18.0388	19.1485	20.1123	18.5396	18.4843	19.48	17.5868	18.1464	19.4793
-2.27114	P24539	ATP synthase F(0) complex subunit B1, mitochondrial OS=Homo sapiens OX=9606 GN=ATP5PB PE=1 SV=2	ATP5PB	FALSE	94.72	11	1.48941	0.0876517	-2.27114	-2.48251	18.0073	16.8164	19.7635	19.4218	15.7082	20.0263	18.5665	21.2098	21.627	19.0227	21.1867	21.7576
0.294331	Q6YN16	Hydroxysteroid dehydrogenase-like protein 2 OS=Homo sapiens OX=9606 GN=HSDL2 PE=1 SV=1	HSDL2	FALSE	71.26	10	0.362809	0.548633	0.294331	0.815644	19.5109	20.0669	20.0538	18.8212	20.2951	20.1544	18.5044	19.7681	19.9964	18.8055	20.0928	19.969
-1.21309	O75165	DnaJ homolog subfamily C member 13 OS=Homo sapiens OX=9606 GN=DNAJC13 PE=1 SV=5	DNAJC13	FALSE	26.77	14	0.739888	0.290547	-1.21309	-1.43427	20.3646	19.6628	20.0218	20.1766	15.351	20.2083	19.3603	20.4807	20.9434	20.0371	21.0669	21.1753
-0.327011	Q10471	Polypeptide N-acetylgalactosaminyltransferase 2 OS=Homo sapiens OX=9606 GN=GALNT2 PE=1 SV=1	GALNT2	FALSE	40.88	14	0.220098	0.691476	-0.327011	-0.537881	20.3359	17.1575	19.7332	19.0955	17.6703	18.9695	17.9077	19.1525	20.1125	18.3633	19.4787	19.9092
3.05834	P43363	Melanoma-associated antigen 10 OS=Homo sapiens OX=9606 GN=MAGEA10 PE=2 SV=2	MAGEA10	FALSE	121.16	3	1.69807	0.059994	3.05834	2.76256	15.005	20.0332	18.4619	15.6366	19.6228	19.6348	15.0035	15.0445	16.3395	15.6597	16.0415	11.9555
0.0390336	P30050	60S ribosomal protein L12 OS=Homo sapiens OX=9606 GN=RPL12 PE=1 SV=1	RPL12	FALSE	247.31	7	0.0324033	0.945476	0.0390336	0.0925304	21.894	22.5388	22.7961	22.0821	22.7643	23.0373	21.3243	22.7984	23.3147	21.2813	22.9056	23.2542
-2.11533	Q6PI48	Aspartate--tRNA ligase, mitochondrial OS=Homo sapiens OX=9606 GN=DARS2 PE=1 SV=1	DARS2	FALSE	61.36	11	2.08571	0.024928	-2.11533	-3.28574	16.503	16.0155	17.9211	17.2353	15.9658	17.3836	17.8147	19.6306	19.5989	16.7291	20.1497	19.7933
2.64294	Q9Y5J1	U3 small nucleolar RNA-associated protein 18 homolog OS=Homo sapiens OX=9606 GN=UTP18 PE=1 SV=3	UTP18	FALSE	96.94	10	5.88552	6.77966e-05	2.64294	10.2201	20.6034	19.9478	20.6818	21.0904	20.211	20.6676	17.6191	18.4593	17.9842	17.0607	18.191	18.03
-0.0165885	O75351	Vacuolar protein sorting-associated protein 4B OS=Homo sapiens OX=9606 GN=VPS4B PE=1 SV=2	VPS4B	FALSE	96.02	9	0.0059169	0.99101	-0.0165885	-0.0173891	15.2954	18.3459	18.7465	17.2443	18.9129	18.9058	15.3202	18.8787	19.2697	15.7767	19.1174	19.1878
1.47578	Q99081	Transcription factor 12 OS=Homo sapiens OX=9606 GN=TCF12 PE=1 SV=1	TCF12	FALSE	69.8	10	0.425057	0.49638	1.47578	0.926939	17.2573	21.5897	20.2138	16.5745	21.4881	20.6689	15.5011	22.3827	15.7277	16.205	22.1876	16.9334
-0.342796	Q96AY3	Peptidyl-prolyl cis-trans isomerase FKBP10 OS=Homo sapiens OX=9606 GN=FKBP10 PE=1 SV=1	FKBP10	FALSE	61.17	11	0.13674	0.789851	-0.342796	-0.355094	16.432	20.9683	20.8137	19.6424	21.2035	20.9043	18.4278	21.1716	21.3055	18.3802	21.3687	21.3671
3.67323	Q15427	Splicing factor 3B subunit 4 OS=Homo sapiens OX=9606 GN=SF3B4 PE=1 SV=1	SF3B4	FALSE	110.32	5	3.17646	0.00256357	3.67323	4.85528	20.4667	21.7704	19.0737	19.7965	22.0003	20.3011	16.9008	18.5235	15.1248	16.7879	18.5873	15.4449
0.343364	P09417	Dihydropteridine reductase OS=Homo sapiens OX=9606 GN=QDPR PE=1 SV=2	QDPR	FALSE	93.23	8	0.12061	0.80834	0.343364	0.317338	24.4912	23.9556	20.0301	23.9924	23.7382	20.2017	23.1392	22.9886	20.1552	24.3438	23.2637	20.4583
2.45598	Q7Z589	BRCA2-interacting transcriptional repressor EMSY OS=Homo sapiens OX=9606 GN=EMSY PE=1 SV=2	EMSY	FALSE	71.44	14	2.20887	0.0189504	2.45598	3.45424	18.2217	20.1797	19.9713	18.2851	19.7049	19.9666	15.9521	18.773	16.2612	15.7474	18.9279	15.9318
2.11469	Q9GZS3	WD repeat-containing protein 61 OS=Homo sapiens OX=9606 GN=WDR61 PE=1 SV=1	SKIC8	FALSE	64.33	10	2.41775	0.0115811	2.11469	3.74395	18.0352	19.8893	19.8797	18.4603	20.2851	19.7464	16.0518	16.808	18.4296	16.431	17.3111	18.5763
3.1961	Q92785	Zinc finger protein ubi-d4 OS=Homo sapiens OX=9606 GN=DPF2 PE=1 SV=2	DPF2	FALSE	90.47	7	2.64396	0.00731324	3.1961	4.0645	18.8518	20.3774	19.4103	19.117	20.6864	19.6142	15.8494	17.7985	16.7969	15.6018	18.9621	13.8718
-0.914587	O60610	Protein diaphanous homolog 1 OS=Homo sapiens OX=9606 GN=DIAPH1 PE=1 SV=2	DIAPH1	FALSE	47.7	12	0.83041	0.247079	-0.914587	-1.56878	17.7116	16.9093	18.5814	17.1284	17.1401	18.0662	17.1539	18.1252	20.152	17.5387	18.0447	20.0101
0.201735	Q7Z417	Nuclear fragile X mental retardation-interacting protein 2 OS=Homo sapiens OX=9606 GN=NUFIP2 PE=1 SV=1	NUFIP2	FALSE	106.57	8	0.165313	0.754147	0.201735	0.419926	20.7543	21.6722	21.8595	22.167	22.0002	21.8221	22.1822	19.7237	21.9564	22.4756	20.7063	22.0205
0.678912	Q96KB5	Lymphokine-activated killer T-cell-originated protein kinase OS=Homo sapiens OX=9606 GN=PBK PE=1 SV=3	PBK	FALSE	150.39	9	0.884864	0.225356	0.678912	1.64806	20.9892	21.0921	21.6145	23.6205	21.5458	21.6654	20.9168	21.0774	21.398	20.5593	21.0842	21.4183
2.92698	Q9NXF1	Testis-expressed protein 10 OS=Homo sapiens OX=9606 GN=TEX10 PE=1 SV=2	TEX10	FALSE	70.6	10	6.53834	0.000190476	2.92698	12.0116	18.146	18.1077	18.1646	17.5067	18.4358	18.7791	15.5304	15.5188	14.7434	15.8317	14.9346	15.0192
1.04774	P20339	Ras-related protein Rab-5A OS=Homo sapiens OX=9606 GN=RAB5A PE=1 SV=2	RAB5A	FALSE	135.26	4	0.771633	0.274188	1.04774	1.48186	17.5002	18.7109	19.3702	18.0573	18.8866	19.606	16.2602	17.9498	19.0749	15.281	18.3083	18.9705
-1.51173	Q9H2G2	STE20-like serine/threonine-protein kinase OS=Homo sapiens OX=9606 GN=SLK PE=1 SV=1	SLK	FALSE	42.45	14	2.25129	0.0173596	-1.51173	-3.51265	17.3052	17.4157	16.7827	16.4048	16.7525	15.5744	17.7669	17.6863	19.1015	17.242	18.2449	19.2641
-0.498862	Q9NT62	Ubiquitin-like-conjugating enzyme ATG3 OS=Homo sapiens OX=9606 GN=ATG3 PE=1 SV=1	ATG3	FALSE	160.95	8	0.270706	0.633057	-0.498862	-0.640641	17.5531	19.8221	20.2634	17.0083	19.3692	20.3122	18.2011	19.8906	20.5303	17.7249	20.357	20.6175
-0.633907	O95831	Apoptosis-inducing factor 1, mitochondrial OS=Homo sapiens OX=9606 GN=AIFM1 PE=1 SV=1	AIFM1	FALSE	70.87	13	0.389789	0.526527	-0.633907	-0.864489	21.6017	20.1552	20.8828	18.1492	19.333	20.8043	20.177	20.6884	22.2941	18.9632	20.3355	22.2716
-1.7581	Q13740	CD166 antigen OS=Homo sapiens OX=9606 GN=ALCAM PE=1 SV=2	ALCAM	FALSE	122.67	12	1.26551	0.123967	-1.7581	-2.17983	20.8818	19.9301	17.51	20.8784	20.1882	17.0005	21.484	20.9793	22.3907	21.4023	21.302	19.3794
1.56259	Q96RE7	Nucleus accumbens-associated protein 1 OS=Homo sapiens OX=9606 GN=NACC1 PE=1 SV=1	NACC1	FALSE	96.41	10	1.50687	0.0852233	1.56259	2.50597	18.1341	20.9098	21.0033	19.6535	21.0496	20.954	19.9588	18.0211	17.6435	19.5417	19.2163	17.9473
2.00933	Q8WTT2	Nucleolar complex protein 3 homolog OS=Homo sapiens OX=9606 GN=NOC3L PE=1 SV=1	NOC3L	FALSE	39.46	15	0.941627	0.204334	2.00933	1.72961	20.5714	20.6702	20.7102	20.4892	20.6807	20.7711	19.6664	15.0035	21.1111	19.6385	15.1522	21.2651
0.485154	P55735	Protein SEC13 homolog OS=Homo sapiens OX=9606 GN=SEC13 PE=1 SV=3	SEC13	FALSE	99.34	9	0.555945	0.401121	0.485154	1.1472	19.1125	19.5157	19.5699	18.3002	20.0562	20.053	18.0386	19.3826	19.5407	17.8138	19.4232	19.4975
1.5981	P51452	Dual specificity protein phosphatase 3 OS=Homo sapiens OX=9606 GN=DUSP3 PE=1 SV=1	DUSP3	FALSE	140.85	8	1.34155	0.110182	1.5981	2.28308	18.989	21.0923	21.4832	19.3253	21.287	21.4991	17.3295	19.3663	19.9608	17.6254	19.2655	20.5396
0.0389442	P23919	Thymidylate kinase OS=Homo sapiens OX=9606 GN=DTYMK PE=1 SV=4	DTYMK	FALSE	114.73	13	0.0467853	0.918815	0.0389442	0.13165	20.9629	19.9977	21.3024	20.4319	19.8628	21.3877	20.9043	20.6697	20.8579	20.4734	20.0795	20.7269
0.778063	Q69YQ0	Cytospin-A OS=Homo sapiens OX=9606 GN=SPECC1L PE=1 SV=2		FALSE	41.9	11	0.303395	0.601856	0.778063	0.704359	16.8182	20.051	20.0452	17.7899	20.2957	20.2204	15.9347	19.6187	20.0194	15.1586	19.8233	19.9973
-1.00608	P26232	Catenin alpha-2 OS=Homo sapiens OX=9606 GN=CTNNA2 PE=1 SV=5	CTNNA2	FALSE	62.95	2	0.512383	0.429009	-1.00608	-1.07568	16.1071	16.9886	17.3011	14.8412	16.9079	17.4954	14.7505	18.6638	19.7105	15.3088	18.2193	19.025
-0.669973	Q8NCN5	Pyruvate dehydrogenase phosphatase regulatory subunit, mitochondrial OS=Homo sapiens OX=9606 GN=PDPR PE=1 SV=2	PDPR	FALSE	58.78	14	0.947183	0.202846	-0.669973	-1.73754	19.1337	17.6686	19.1967	19.9573	17.8139	19.0149	19.2137	19.7096	19.7354	18.9167	19.537	19.6926
-0.643489	P61020	Ras-related protein Rab-5B OS=Homo sapiens OX=9606 GN=RAB5B PE=1 SV=1	RAB5B	FALSE	150.48	3	0.326806	0.580712	-0.643489	-0.748862	15.7577	19.7854	20.0221	17.7788	20.4194	20.3168	18.5602	20.2686	20.2583	18.2905	20.5569	20.0068
-0.925133	Q15436	Protein transport protein Sec23A OS=Homo sapiens OX=9606 GN=SEC23A PE=1 SV=2	SEC23A	FALSE	94.97	6	0.490959	0.445681	-0.925133	-1.03989	17.1073	15.5848	19.0977	16.1586	18.4406	19.3635	16.8166	19.892	19.1643	16.4591	19.5028	19.4685
-0.918	O14579	Coatomer subunit epsilon OS=Homo sapiens OX=9606 GN=COPE PE=1 SV=3	COPE	FALSE	75.99	9	0.66399	0.33173	-0.918	-1.31837	17.5031	19.1366	19.8122	18.4451	20.2189	19.9643	18.1622	20.5154	21.0029	18.6262	21.2311	21.0504
0.290612	P40261	Nicotinamide N-methyltransferase OS=Homo sapiens OX=9606 GN=NNMT PE=1 SV=1	NNMT	FALSE	126.5	8	0.315612	0.590724	0.290612	0.727695	21.8483	22.2589	22.3379	21.2944	22.2591	22.241	21.0933	22.0302	22.4025	20.2544	22.1904	22.5249
0.610271	Q8WU90	Zinc finger CCCH domain-containing protein 15 OS=Homo sapiens OX=9606 GN=ZC3H15 PE=1 SV=1	ZC3H15	FALSE	117.27	9	0.278849	0.624812	0.610271	0.656696	18.1668	19.4386	20.6604	16.7973	19.7562	20.8161	16.9214	19.1714	20.2465	16.2703	19.2416	20.1224
0.158714	P63000	Ras-related C3 botulinum toxin substrate 1 OS=Homo sapiens OX=9606 GN=RAC1 PE=1 SV=1	RAC1	FALSE	243.48	5	0.0784031	0.869752	0.158714	0.214026	19.6365	21.9249	21.5792	19.77	21.703	21.7044	19.0222	21.7111	21.8553	18.9489	21.9329	21.8954
-0.123941	Q9UNH7	Sorting nexin-6 OS=Homo sapiens OX=9606 GN=SNX6 PE=1 SV=1	SNX6	FALSE	90.37	9	0.0900183	0.852648	-0.123941	-0.24316	17.5372	18.9014	18.8968	18.8575	18.9899	19.4858	17.8577	19.0649	19.9872	17.3631	19.3262	19.8132
4.21665	Q8NEY8	Periphilin-1 OS=Homo sapiens OX=9606 GN=PPHLN1 PE=1 SV=2	PPHLN1	FALSE	78.51	10	4.77115	0.000289157	4.21665	7.67306	20.6556	21.7771	22.6887	20.6939	21.0734	21.8697	16.0965	16.8437	18.8944	16.1454	17.7309	17.7475
0.187769	P61019	Ras-related protein Rab-2A OS=Homo sapiens OX=9606 GN=RAB2A PE=1 SV=1	RAB2A	FALSE	141.64	10	0.0634048	0.893873	0.187769	0.175536	18.3473	21.9188	19.5684	18.711	18.4889	19.7324	16.9957	22.7425	20.2817	16.891	18.4924	20.2369
2.00206	Q68CQ4	Digestive organ expansion factor homolog OS=Homo sapiens OX=9606 GN=DIEXF PE=1 SV=2	UTP25	FALSE	50.59	15	1.70647	0.0593257	2.00206	2.77384	20.7369	20.0675	20.8488	20.3191	20.2828	20.1965	17.173	18.1247	20.9262	16.715	17.3192	20.1809
0.191025	Q641Q2	WASH complex subunit 2A OS=Homo sapiens OX=9606 GN=WASHC2A PE=1 SV=3	WASHC2A	FALSE	73.74	10	0.0709945	0.881818	0.191025	0.19514	15.6709	17.9714	18.4244	16.351	18.0008	18.3703	14.0701	17.673	19.8334	15.5891	17.8314	18.6456
2.72555	O94842	TOX high mobility group box family member 4 OS=Homo sapiens OX=9606 GN=TOX4 PE=1 SV=1	TOX4	FALSE	102.32	9	3.88902	0.000713092	2.72555	6.0172	19.1551	20.0198	20.7749	18.5715	19.6197	20.7917	17.8925	16.3102	17.5126	17.1739	16.2702	17.42
0.904777	Q68D10	Protein SPT2 homolog OS=Homo sapiens OX=9606 GN=SPTY2D1 PE=1 SV=3	SPTY2D1	FALSE	65.6	11	1.15	0.148519	0.904777	2.02156	21.1612	21.8652	20.8704	21.3435	21.411	20.2998	21.1851	20.0384	19.2533	21.6671	19.8345	19.5442
4.05341	O15446	DNA-directed RNA polymerase I subunit RPA34 OS=Homo sapiens OX=9606 GN=CD3EAP PE=1 SV=1	POLR1G	FALSE	64.93	10	4.95993	0.000175182	4.05341	8.06515	19.7072	19.9811	20.5053	20.2638	20.0792	20.4976	15.0786	15.4618	17.4036	15.3737	15.536	17.86
4.13953	Q00403	Transcription initiation factor IIB OS=Homo sapiens OX=9606 GN=GTF2B PE=1 SV=1	GTF2B	FALSE	94.59	9	5.50366	4.70588e-05	4.13953	9.2811	18.8858	19.2819	19.689	18.4358	21.2171	19.7465	15.6217	14.7547	15.3296	15.5699	14.9318	16.2112
2.02763	P52434	DNA-directed RNA polymerases I, II, and III subunit RPABC3 OS=Homo sapiens OX=9606 GN=POLR2H PE=1 SV=4	POLR2H	FALSE	75.91	7	1.74417	0.0547508	2.02763	2.82444	18.8808	19.7087	21.3934	19.3429	18.8616	21.2527	17.8057	16.7877	19.0434	15.8411	18.6202	19.1761
2.75854	Q49A26	Putative oxidoreductase GLYR1 OS=Homo sapiens OX=9606 GN=GLYR1 PE=1 SV=4	GLYR1	FALSE	68.65	10	5.72431	5.7971e-05	2.75854	9.8145	18.2863	19.622	19.3752	19.5046	19.8099	19.6479	16.3124	16.2591	16.954	16.3107	16.5975	17.2609
1.24546	Q15042	Rab3 GTPase-activating protein catalytic subunit OS=Homo sapiens OX=9606 GN=RAB3GAP1 PE=1 SV=3	RAB3GAP1	FALSE	21.76	13	0.718842	0.301125	1.24546	1.40245	17.7158	20.9113	20.637	19.286	21.5092	20.836	16.2928	19.8942	20.0602	17.2985	19.933	19.9438
3.61548	Q9NXG2	THUMP domain-containing protein 1 OS=Homo sapiens OX=9606 GN=THUMPD1 PE=1 SV=2	THUMPD1	FALSE	101.09	10	3.65765	0.000990741	3.61548	5.62488	19.8542	21.4461	20.0959	21.2361	21.6634	19.3236	16.3657	18.1713	17.0401	15.0185	18.4127	16.9179
2.37325	Q9NR56	Muscleblind-like protein 1 OS=Homo sapiens OX=9606 GN=MBNL1 PE=1 SV=2	MBNL1	FALSE	95.48	7	2.42554	0.0112859	2.37325	3.75486	19.2499	20.7327	19.5327	19.0322	20.652	20.2651	17.2632	15.4002	19.0833	16.6807	18.2721	18.5255
2.29469	Q6NYC1	Bifunctional arginine demethylase and lysyl-hydroxylase JMJD6 OS=Homo sapiens OX=9606 GN=JMJD6 PE=1 SV=1	JMJD6	FALSE	77.83	11	2.84604	0.00517956	2.29469	4.35806	17.5338	19.4072	18.9176	18.8391	19.6282	19.208	16.2047	16.1352	17.7991	15.1935	16.5013	17.932
2.10158	P78346	Ribonuclease P protein subunit p30 OS=Homo sapiens OX=9606 GN=RPP30 PE=1 SV=1	RPP30	FALSE	81.13	10	2.37811	0.0126703	2.10158	3.68855	18.5944	20.615	20.4147	20.2411	20.5542	20.4371	16.7991	18.4436	19.1592	16.3572	18.7351	18.753
-0.328983	Q04206	Transcription factor p65 OS=Homo sapiens OX=9606 GN=RELA PE=1 SV=2	RELA	FALSE	75.65	11	0.158829	0.762346	-0.328983	-0.40543	17.5706	19.5766	19.049	16.722	20.0292	17.3738	17.1191	19.0414	20.1895	16.8389	18.851	20.2551
-0.833053	P06756	Integrin alpha-V OS=Homo sapiens OX=9606 GN=ITGAV PE=1 SV=2	ITGAV	FALSE	58.18	13	0.583628	0.383899	-0.833053	-1.19185	17.7651	19.1462	18.1855	16.0346	19.9093	18.3172	18.3632	19.4397	18.9696	17.7521	20.9497	18.8819
-0.746916	Q13155	Aminoacyl tRNA synthase complex-interacting multifunctional protein 2 OS=Homo sapiens OX=9606 GN=AIMP2 PE=1 SV=2	AIMP2	FALSE	96.97	8	0.98023	0.192157	-0.746916	-1.78451	18.3459	20.0217	19.3	18.5912	19.3522	19.4324	18.5427	20.4489	20.5198	19.2827	20.1951	20.5358
2.94579	P25440	Bromodomain-containing protein 2 OS=Homo sapiens OX=9606 GN=BRD2 PE=1 SV=2	BRD2	FALSE	74.45	9	6.40117	0.000148148	2.94579	11.6141	18.5462	18.8222	18.884	18.0192	18.8199	19.4434	15.5545	15.6282	16.3689	15.3236	15.7357	16.2493
1.06953	Q9NR31	GTP-binding protein SAR1a OS=Homo sapiens OX=9606 GN=SAR1A PE=1 SV=1	SAR1A	FALSE	96.72	5	0.808791	0.256109	1.06953	1.53698	18.5891	20.0608	19.6605	18.753	20.2077	20.3573	16.4019	18.5293	20.2903	17.0424	19.4098	19.5373
0.00552924	Q14166	Tubulin--tyrosine ligase-like protein 12 OS=Homo sapiens OX=9606 GN=TTLL12 PE=1 SV=2	TTLL12	FALSE	79.44	10	0.00268527	0.99579	0.00552924	0.00792074	15.6242	18.5528	18.0542	17.7857	18.5476	18.7052	16.2841	18.921	18.4244	16.2801	18.978	18.3491
0.918604	O94855	Protein transport protein Sec24D OS=Homo sapiens OX=9606 GN=SEC24D PE=1 SV=2	SEC24D	FALSE	80.66	9	0.591495	0.377654	0.918604	1.20443	18.1748	19.7869	19.1305	18.0723	20.2747	19.3558	16.5232	18.961	19.2415	15.7167	19.3626	19.4784
0.822678	Q08752	Peptidyl-prolyl cis-trans isomerase D OS=Homo sapiens OX=9606 GN=PPID PE=1 SV=3	PPID	FALSE	91.06	13	0.669348	0.328284	0.822678	1.32666	18.4559	19.1909	20.6902	20.071	19.3543	20.6699	17.7426	19.0047	20.2745	17.2015	19.2169	20.0559
0.20639	Q9NPQ8	Synembryn-A OS=Homo sapiens OX=9606 GN=RIC8A PE=1 SV=3	RIC8A	FALSE	75.72	14	0.0910828	0.851307	0.20639	0.245803	18.3448	18.8773	20.4867	17.7012	18.6276	19.2111	17.5178	18.9121	20.0897	15.5277	19.94	20.0232
1.87648	Q7Z5L9	Interferon regulatory factor 2-binding protein 2 OS=Homo sapiens OX=9606 GN=IRF2BP2 PE=1 SV=2	IRF2BP2	FALSE	62.42	7	2.61647	0.00765173	1.87648	4.02513	18.1463	19.8801	19.7822	19.0921	19.3855	19.7941	16.5303	17.4967	18.273	16.1524	18.022	18.3469
3.01034	Q96GM5	SWI/SNF-related matrix-associated actin-dependent regulator of chromatin subfamily D member 1 OS=Homo sapiens OX=9606 GN=SMARCD1 PE=1 SV=2	SMARCD1	FALSE	82.4	7	3.82574	0.000762402	3.01034	5.90835	18.7533	19.4108	18.8372	19.018	18.8905	19.0086	15.1893	15.1186	16.9913	14.4181	16.6713	17.4677
-0.325075	Q5JTZ9	Alanine--tRNA ligase, mitochondrial OS=Homo sapiens OX=9606 GN=AARS2 PE=1 SV=1	AARS2	FALSE	66.53	13	0.198525	0.718121	-0.325075	-0.492346	19.2528	20.2607	16.976	18.6551	20.1838	17.2197	18.4535	18.2607	19.7342	18.4324	19.7175	19.9002
1.78841	Q9H501	ESF1 homolog OS=Homo sapiens OX=9606 GN=ESF1 PE=1 SV=1	ESF1	FALSE	61.49	13	1.05749	0.170096	1.78841	1.89319	19.2397	20.459	20.5761	18.5748	20.6613	20.8165	15.7584	20.1404	18.7207	15.6875	20.6631	18.6268
3.37674	O75962	Triple functional domain protein OS=Homo sapiens OX=9606 GN=TRIO PE=1 SV=2	TRIO	FALSE	24.87	14	2.21557	0.0187168	3.37674	3.46346	21.1091	23.0256	22.0589	21.5391	22.9068	22.3144	15.8657	20.3193	20.1004	15.8509	20.2133	20.3437
3.40585	Q05519	Serine/arginine-rich splicing factor 11 OS=Homo sapiens OX=9606 GN=SRSF11 PE=1 SV=1	SRSF11	FALSE	110.91	5	2.89761	0.00458841	3.40585	4.43418	17.5366	20.9599	21.0026	19.4855	21.2459	20.861	14.8625	17.2885	16.9386	15.8801	17.4479	18.2387
1.61387	Q9UHG3	Prenylcysteine oxidase 1 OS=Homo sapiens OX=9606 GN=PCYOX1 PE=1 SV=3	PCYOX1	FALSE	111.4	10	5.09588	0.0001	1.61387	8.35677	22.9175	22.6546	22.7417	22.5619	22.3977	22.5116	20.5211	21.0094	21.6092	20.5863	20.9534	21.4223
-0.00896263	P13861	cAMP-dependent protein kinase type II-alpha regulatory subunit OS=Homo sapiens OX=9606 GN=PRKAR2A PE=1 SV=2	PRKAR2A	FALSE	85.58	12	0.00370367	0.995678	-0.00896263	-0.0109121	19.0582	20.9912	20.048	18.1668	21.0888	20.0956	18.5422	21.102	20.5443	17.2567	21.588	20.4692
1.05799	P04183	Thymidine kinase, cytosolic OS=Homo sapiens OX=9606 GN=TK1 PE=1 SV=2	TK1	FALSE	121.97	10	1.22202	0.132987	1.05799	2.12046	19.5622	21.1027	20.4483	19.6667	21.2056	20.1101	18.0324	19.9425	20.3424	18.1109	19.3156	20.0038
0.358562	Q9P275	Ubiquitin carboxyl-terminal hydrolase 36 OS=Homo sapiens OX=9606 GN=USP36 PE=1 SV=4	USP36	FALSE	38.13	15	0.33461	0.572791	0.358562	0.763502	20.4164	20.037	20.2914	19.5735	19.5562	20.1573	18.6785	19.941	20.7222	18.1389	19.5339	20.866
2.69961	Q14807	Kinesin-like protein KIF22 OS=Homo sapiens OX=9606 GN=KIF22 PE=1 SV=5	KIF22	FALSE	49.65	13	3.22352	0.00226643	2.69961	4.92803	19.4379	18.3434	18.6357	18.9567	18.852	18.9665	15.2087	15.6647	16.7695	14.3903	17.7885	17.1727
0.963291	Q96K76	Ubiquitin carboxyl-terminal hydrolase 47 OS=Homo sapiens OX=9606 GN=USP47 PE=1 SV=3	USP47	FALSE	34.98	13	0.684909	0.319486	0.963291	1.35064	19.0499	18.876	19.444	18.9037	19.0051	19.2853	16.4558	19.113	19.4054	15.4782	18.7004	19.6314
1.88282	Q969T9	WW domain-binding protein 2 OS=Homo sapiens OX=9606 GN=WBP2 PE=1 SV=1	WBP2	FALSE	157.56	8	0.747377	0.28718	1.88282	1.44554	18.9034	22.1631	22.9019	18.1255	21.4733	22.8734	16.6481	19.8473	21.2744	15.6682	20.4089	21.2967
0.369683	Q08257	Quinone oxidoreductase OS=Homo sapiens OX=9606 GN=CRYZ PE=1 SV=1	CRYZ	FALSE	84.3	10	0.235044	0.672711	0.369683	0.568795	19.1038	19.2885	21.3595	18.6279	19.1261	21.1879	18.1362	19.4322	20.5734	18.3071	19.3728	20.654
-0.30495	P61011	Signal recognition particle 54 kDa protein OS=Homo sapiens OX=9606 GN=SRP54 PE=1 SV=1	SRP54	FALSE	93.47	11	0.144237	0.779805	-0.30495	-0.372349	21.6046	22.6772	22.6906	21.0911	17.8761	22.6076	21.2082	21.7267	22.3708	20.4998	22.2584	22.313
2.45021	P40692	DNA mismatch repair protein Mlh1 OS=Homo sapiens OX=9606 GN=MLH1 PE=1 SV=1	MLH1	FALSE	52.32	13	2.27991	0.0160252	2.45021	3.55217	18.9628	19.1538	20.68	18.7405	19.1613	20.3523	15.0272	17.2949	18.5881	15.5915	17.2591	18.5886
-1.94884	P43897	Elongation factor Ts, mitochondrial OS=Homo sapiens OX=9606 GN=TSFM PE=1 SV=2	TSFM	FALSE	69.01	7	2.9373	0.0042622	-1.94884	-4.49313	18.1385	17.8826	16.9424	17.4829	18.6555	16.837	19.0848	19.2414	20.4884	18.52	19.8331	20.4642
1.19065	Q96RK0	Protein capicua homolog OS=Homo sapiens OX=9606 GN=CIC PE=1 SV=2	CIC	FALSE	34.24	10	1.39322	0.102066	1.19065	2.35295	18.6511	19.8553	20.0454	18.5247	19.3995	20.027	17.4189	18.8803	19.0967	16.5763	18.2792	19.1078
3.17853	O60934	Nibrin OS=Homo sapiens OX=9606 GN=NBN PE=1 SV=1	NBN	FALSE	82.96	13	4.36902	0.000466667	3.17853	6.8843	18.7277	20.0933	20.2469	18.6206	20.2568	20.3982	15.5775	16.6015	17.567	15.9243	16.2829	17.3191
2.81351	Q7Z4V5	Hepatoma-derived growth factor-related protein 2 OS=Homo sapiens OX=9606 GN=HDGFL2 PE=1 SV=1	HDGFL2	FALSE	64.9	9	2.77517	0.00577401	2.81351	4.25427	20.2091	20.0796	19.9484	19.1939	19.654	19.7749	15.0065	17.9981	17.5201	15.053	18.7252	17.676
-1.11015	Q16795	NADH dehydrogenase [ubiquinone] 1 alpha subcomplex subunit 9, mitochondrial OS=Homo sapiens OX=9606 GN=NDUFA9 PE=1 SV=2	NDUFA9	FALSE	42.85	14	1.14807	0.149074	-1.11015	-2.0189	17.1476	19.5131	17.6469	17.7594	19.3426	17.4874	17.5173	19.6812	19.5927	19.1627	19.8996	19.7042
-0.197159	Q07960	Rho GTPase-activating protein 1 OS=Homo sapiens OX=9606 GN=ARHGAP1 PE=1 SV=1	ARHGAP1	FALSE	69.27	12	0.076831	0.871797	-0.197159	-0.210038	20.0775	20.3247	19.6258	19.5277	20.1027	19.6118	18.6557	21.7565	20.9456	16.1251	22.0799	20.8905
0.279018	P42025	Beta-centractin OS=Homo sapiens OX=9606 GN=ACTR1B PE=1 SV=1	ACTR1B	FALSE	77.27	2	0.136097	0.790177	0.279018	0.353606	15.9647	18.152	18.3326	16.0065	18.0328	18.3238	14.4636	17.7838	18.442	16.3055	17.668	18.4753
3.32015	Q15024	Exosome complex component RRP42 OS=Homo sapiens OX=9606 GN=EXOSC7 PE=1 SV=3	EXOSC7	FALSE	97.41	8	2.86517	0.00493078	3.32015	4.38624	18.0372	21.3976	21.0308	19.4181	21.4722	21.1643	15.3761	17.9097	17.8965	15.7051	17.567	18.145
3.19216	Q9BTT0	Acidic leucine-rich nuclear phosphoprotein 32 family member E OS=Homo sapiens OX=9606 GN=ANP32E PE=1 SV=1	ANP32E	FALSE	146.29	6	3.2863	0.00210019	3.19216	5.02588	20.4662	22.9928	23.2499	21.0922	23.3817	23.2444	18.1881	19.1619	20.0101	18.1295	19.6507	20.1338
-0.640373	Q96GK7	Fumarylacetoacetate hydrolase domain-containing protein 2A OS=Homo sapiens OX=9606 GN=FAHD2A PE=1 SV=1	FAHD2A	FALSE	82.11	7	0.722093	0.299376	-0.640373	-1.40738	16.9069	18.5865	18.3333	17.9912	18.6603	18.4835	17.5247	19.4717	18.8783	17.876	19.3654	19.6879
0.332078	Q14738	Serine/threonine-protein phosphatase 2A 56 kDa regulatory subunit delta isoform OS=Homo sapiens OX=9606 GN=PPP2R5D PE=1 SV=1	PPP2R5D	FALSE	82.64	10	0.269536	0.633393	0.332078	0.638324	18.7782	19.5437	19.8735	18.7388	19.3348	19.7079	17.694	19.3088	19.6127	17.3535	19.83	20.1855
-2.80523	P30038	Delta-1-pyrroline-5-carboxylate dehydrogenase, mitochondrial OS=Homo sapiens OX=9606 GN=ALDH4A1 PE=1 SV=3	ALDH4A1	FALSE	79.62	11	3.40256	0.00167331	-2.80523	-5.20961	19.1526	17.9043	18.8259	18.622	17.8554	18.9989	20.0173	21.8314	22.3826	19.6889	21.9247	22.3457
1.51606	Q8TBC4	NEDD8-activating enzyme E1 catalytic subunit OS=Homo sapiens OX=9606 GN=UBA3 PE=1 SV=2	UBA3	FALSE	52.63	11	1.43638	0.0953178	1.51606	2.41115	20.509	20.0383	20.6107	19.3315	20.025	20.6261	16.6286	18.1022	20.4276	18.2795	18.2855	20.3209
3.82238	O95400	CD2 antigen cytoplasmic tail-binding protein 2 OS=Homo sapiens OX=9606 GN=CD2BP2 PE=1 SV=1	CD2BP2	FALSE	91.22	10	3.93491	0.000716763	3.82238	6.09689	18.9919	21.012	21.2996	18.464	20.4934	21.2232	14.894	16.6052	17.1905	15.8386	16.5999	17.4217
-1.01262	P22059	Oxysterol-binding protein 1 OS=Homo sapiens OX=9606 GN=OSBP PE=1 SV=1	OSBP	FALSE	84.91	10	0.848095	0.239337	-1.01262	-1.59465	17.6455	19.1945	17.923	16.8061	17.49	17.6982	17.4893	19.4274	19.6033	16.7324	19.9051	19.6756
-0.955317	Q9BXS5	AP-1 complex subunit mu-1 OS=Homo sapiens OX=9606 GN=AP1M1 PE=1 SV=3	AP1M1	FALSE	51.73	11	0.834745	0.245215	-0.955317	-1.57513	19.8582	20.0812	20.532	18.9667	20.7094	20.6588	19.8988	21.6217	22.5062	19.4179	20.5699	22.5236
0.222155	Q9NVX2	Notchless protein homolog 1 OS=Homo sapiens OX=9606 GN=NLE1 PE=1 SV=4	NLE1	FALSE	91.44	12	0.0509894	0.912653	0.222155	0.14288	23.0949	21.3861	23.0755	22.2357	15.4724	23.2947	21.5909	16.9387	23.2981	21.0315	21.0113	23.3559
-3.22456	Q92552	28S ribosomal protein S27, mitochondrial OS=Homo sapiens OX=9606 GN=MRPS27 PE=1 SV=3	MRPS27	FALSE	43.43	10	4.25669	0.000503704	-3.22456	-6.6745	18.1429	15.615	16.8063	17.6052	15.9862	15.5528	19.9146	19.6997	20.381	19.3271	19.3449	20.3885
1.22319	P06400	Retinoblastoma-associated protein OS=Homo sapiens OX=9606 GN=RB1 PE=1 SV=2	RB1	FALSE	63.31	12	1.11181	0.157287	1.22319	1.96877	18.5756	19.538	19.3445	18.159	20.0481	19.5653	16.2349	18.8623	18.556	16.2908	19.2332	18.7142
2.9324	Q99496	E3 ubiquitin-protein ligase RING2 OS=Homo sapiens OX=9606 GN=RNF2 PE=1 SV=1	RNF2	FALSE	73.56	7	4.05738	0.000670886	2.9324	6.31279	19.7707	20.3142	20.3389	19.3158	20.2826	20.0639	17.8958	17.5837	15.701	17.0722	18.3095	15.9296
2.77048	O95251	Histone acetyltransferase KAT7 OS=Homo sapiens OX=9606 GN=KAT7 PE=1 SV=1	KAT7	FALSE	66.87	9	4.69141	0.000342857	2.77048	7.51178	19.0885	18.8413	18.9906	18.8405	18.3547	19.7017	15.4538	15.9983	16.4674	15.3314	16.4698	17.4739
3.25202	P41212	Transcription factor ETV6 OS=Homo sapiens OX=9606 GN=ETV6 PE=1 SV=1	ETV6	FALSE	42.36	10	3.85164	0.00075067	3.25202	5.95275	19.8589	20.5717	21.1181	19.3829	20.2927	20.8898	17.4127	17.1947	18.1646	16.5936	15.0557	18.1806
-0.807892	Q14534	Squalene monooxygenase OS=Homo sapiens OX=9606 GN=SQLE PE=1 SV=3	SQLE	FALSE	69.22	10	0.434281	0.488352	-0.807892	-0.943028	16.1298	18.0264	17.8225	15.2947	18.1206	18.3408	16.0358	18.9121	19.3727	15.8472	19.1645	19.2501
-0.797134	Q6L8Q7	2',5'-phosphodiesterase 12 OS=Homo sapiens OX=9606 GN=PDE12 PE=1 SV=2	PDE12	FALSE	107.46	13	0.888562	0.223964	-0.797134	-1.65341	18.3691	19.4544	20.6267	21.4462	20.2379	20.3831	20.9712	20.7391	20.2283	20.5698	21.0142	21.7776
-0.26552	Q9P035	Very-long-chain (3R)-3-hydroxyacyl-CoA dehydratase 3 OS=Homo sapiens OX=9606 GN=HACD3 PE=1 SV=2	HACD3	FALSE	124.69	9	0.214297	0.699119	-0.26552	-0.525745	20.0114	20.0817	20.2227	18.6658	19.9866	20.2383	18.8161	20.434	21.1155	18.7226	20.7151	20.9962
2.3276	O75347	Tubulin-specific chaperone A OS=Homo sapiens OX=9606 GN=TBCA PE=1 SV=3	TBCA	FALSE	174.29	7	0.731292	0.294826	2.3276	1.4213	17.3744	22.4482	22.5307	18.0466	22.7749	22.4055	15.2248	20.2454	21.0692	14.0272	20.0035	21.0447
1.12235	O15511	Actin-related protein 2/3 complex subunit 5 OS=Homo sapiens OX=9606 GN=ARPC5 PE=1 SV=3	ARPC5	FALSE	86.72	5	0.693917	0.313546	1.12235	1.36445	19.0721	21.4015	22.0185	18.8301	21.7734	21.9351	18.157	20.139	20.9715	17.8437	20.338	20.8475
0.204934	Q02750	Dual specificity mitogen-activated protein kinase kinase 1 OS=Homo sapiens OX=9606 GN=MAP2K1 PE=1 SV=2	MAP2K1	FALSE	94.21	6	0.140713	0.784163	0.204934	0.36426	19.4539	20.4831	19.4267	18.4508	20.0427	19.2198	18.7051	19.5271	20.2277	17.2043	19.8291	20.3541
2.1053	Q53EL6	Programmed cell death protein 4 OS=Homo sapiens OX=9606 GN=PDCD4 PE=1 SV=2	PDCD4	FALSE	77.18	9	4.36106	0.000459016	2.1053	6.86928	21.3384	22.0861	22.0646	21.3895	22.4927	22.0194	19.3349	20.9002	19.5686	19.2298	19.89	19.8355
1.17527	Q9UPY8	Microtubule-associated protein RP/EB family member 3 OS=Homo sapiens OX=9606 GN=MAPRE3 PE=1 SV=1	MAPRE3	FALSE	64.48	9	0.68609	0.319131	1.17527	1.35245	17.4131	20.4912	19.4117	17.5538	20.2849	19.3575	16.4335	18.3452	19.3762	15.4564	18.113	19.7364
1.93037	P63208	S-phase kinase-associated protein 1 OS=Homo sapiens OX=9606 GN=SKP1 PE=1 SV=2	SKP1	FALSE	125.19	8	1.41009	0.0995959	1.93037	2.37571	20.7489	21.3133	20.8777	20.0926	21.3879	20.9938	17.3459	19.197	21.0082	16.1288	19.254	20.8981
-0.44369	Q86TX2	Acyl-coenzyme A thioesterase 1 OS=Homo sapiens OX=9606 GN=ACOT1 PE=1 SV=1	ACOT1	FALSE	58.6	11	1.10771	0.158388	-0.44369	-1.96309	18.9869	19.8569	19.8619	19.9637	20.2081	19.9275	19.9698	19.9909	20.6197	19.8513	20.3304	20.7051
0.528564	O00560	Syntenin-1 OS=Homo sapiens OX=9606 GN=SDCBP PE=1 SV=1	SDCBP	FALSE	51.57	4	0.216273	0.696671	0.528564	0.529888	15.7869	18.8773	19.541	15.9587	18.9459	19.8426	15.7725	17.6518	19.1514	15.4874	18.6081	19.1098
-0.297072	Q6XZF7	Dynamin-binding protein OS=Homo sapiens OX=9606 GN=DNMBP PE=1 SV=1	DNMBP	FALSE	34.09	9	0.165814	0.75357	-0.297072	-0.421042	16.9891	17.8304	17.615	17.6818	19.6092	17.8131	16.701	18.4424	19.2918	16.0584	19.5059	19.3218
2.49429	O43823	A-kinase anchor protein 8 OS=Homo sapiens OX=9606 GN=AKAP8 PE=1 SV=1	AKAP8	FALSE	55.98	10	2.00551	0.0305177	2.49429	3.17674	19.2015	22.1036	19.3292	19.1952	19.4511	19.8663	15.6848	17.6041	18.3112	15.1973	18.9574	18.4265
2.26278	Q9NY93	Probable ATP-dependent RNA helicase DDX56 OS=Homo sapiens OX=9606 GN=DDX56 PE=1 SV=1	DDX56	FALSE	76.4	12	2.74046	0.00608333	2.26278	4.20377	20.6851	20.507	21.0458	20.0333	19.96	20.8774	16.5244	18.3716	19.4015	17.0046	18.6999	19.53
1.70425	P58546	Myotrophin OS=Homo sapiens OX=9606 GN=MTPN PE=1 SV=2	MTPN	FALSE	107.79	4	1.60986	0.0709793	1.70425	2.64424	18.2592	20.9738	19.6784	19.0407	20.9931	20.2439	16.7183	18.872	18.8566	16.6721	19.1185	18.7259
1.47909	Q9Y2R4	Probable ATP-dependent RNA helicase DDX52 OS=Homo sapiens OX=9606 GN=DDX52 PE=1 SV=3		FALSE	71.43	10	1.39677	0.101486	1.47909	2.35773	19.3964	19.6162	20.537	19.5417	19.8383	20.4469	17.2155	19.871	18.8263	16.1588	19.7333	18.697
3.18654	Q9UKJ3	G patch domain-containing protein 8 OS=Homo sapiens OX=9606 GN=GPATCH8 PE=1 SV=2	GPATCH8	FALSE	55.98	10	3.28846	0.00208955	3.18654	5.02926	17.4106	19.5876	19.9843	17.3688	19.466	19.9501	15.2869	15.6135	16.8289	14.8199	15.0512	17.0478
-0.120954	Q96SB4	SRSF protein kinase 1 OS=Homo sapiens OX=9606 GN=SRPK1 PE=1 SV=2	SRPK1	FALSE	82.23	10	0.106104	0.827873	-0.120954	-0.282606	19.8991	20.4212	20.318	19.6146	19.5436	20.2557	19.1212	20.3965	20.9836	18.7095	20.5652	21.0021
3.70306	Q5T3I0	G patch domain-containing protein 4 OS=Homo sapiens OX=9606 GN=GPATCH4 PE=1 SV=2	GPATCH4	FALSE	64.9	5	4.50113	0.000448598	3.70306	7.13677	18.9108	19.276	20.6382	19.8295	19.8141	20.3006	15.7547	15.6596	17.6728	14.7824	15.4983	17.183
-1.11596	O75306	NADH dehydrogenase [ubiquinone] iron-sulfur protein 2, mitochondrial OS=Homo sapiens OX=9606 GN=NDUFS2 PE=1 SV=2	NDUFS2	FALSE	31.27	8	1.61999	0.0698932	-1.11596	-2.65781	19.4072	17.7834	18.5515	19.7106	17.9823	18.9504	19.4686	19.3253	20.6651	19.07	19.9042	20.6479
0.612331	O75718	Cartilage-associated protein OS=Homo sapiens OX=9606 GN=CRTAP PE=1 SV=1	CRTAP	FALSE	112.39	12	0.481261	0.453797	0.612331	1.02355	22.0082	19.3231	21.3487	21.6453	19.1998	21.0208	19.6523	20.2731	20.929	18.7921	20.2004	21.0251
1.53441	O00139	Kinesin-like protein KIF2A OS=Homo sapiens OX=9606 GN=KIF2A PE=1 SV=3	KIF2A	FALSE	58.86	12	1.59224	0.0732325	1.53441	2.62059	19.7196	19.0677	19.4632	18.0595	19.0212	19.449	16.5444	17.3824	19.1798	16.4631	16.7194	19.2846
-2.22949	O75489	NADH dehydrogenase [ubiquinone] iron-sulfur protein 3, mitochondrial OS=Homo sapiens OX=9606 GN=NDUFS3 PE=1 SV=1	NDUFS3	FALSE	65.87	11	2.2213	0.0185229	-2.22949	-3.47135	15.8304	16.4638	17.1533	14.6147	16.3296	16.8274	16.9866	18.5733	19.7758	16.7637	18.8577	19.639
0.65509	Q9NQX3	Gephyrin OS=Homo sapiens OX=9606 GN=GPHN PE=1 SV=1	GPHN	FALSE	62.59	13	0.696949	0.31176	0.65509	1.36909	18.9754	19.9814	19.9297	18.857	20.0387	19.8466	17.9657	19.2431	19.6608	17.3394	19.7144	19.7749
0.605628	P22735	Protein-glutamine gamma-glutamyltransferase K OS=Homo sapiens OX=9606 GN=TGM1 PE=1 SV=4	TGM1	FALSE	32.03	13	0.291416	0.613142	0.605628	0.681231	17.6849	19.6635	15.9054	18.9673	20.3403	19.0489	19.2411	16.5186	17.1996	20.2235	18.1281	16.6656
-0.734705	P82673	28S ribosomal protein S35, mitochondrial OS=Homo sapiens OX=9606 GN=MRPS35 PE=1 SV=1	MRPS35	FALSE	38.63	7	0.671148	0.327608	-0.734705	-1.32944	16.6645	17.8648	17.0658	18.9762	17.517	18.0869	16.8819	19.6706	18.8564	17.4891	19.3455	18.3398
-1.3362	Q9NRV9	Heme-binding protein 1 OS=Homo sapiens OX=9606 GN=HEBP1 PE=1 SV=1	HEBP1	FALSE	93.09	7	1.80803	0.0477681	-1.3362	-2.91023	20.797	21.3906	20.477	20.6964	20.6963	20.4531	21.0708	22.2609	23.096	20.5272	22.432	23.1407
0.578895	Q8TCJ2	Dolichyl-diphosphooligosaccharide--protein glycosyltransferase subunit STT3B OS=Homo sapiens OX=9606 GN=STT3B PE=1 SV=1	STT3B	FALSE	89.81	8	0.53076	0.41649	0.578895	1.10604	19.0608	19.9809	19.4327	18.7897	20.0692	19.4831	17.784	19.3385	19.9005	17.1295	19.1334	20.057
-3.07436	P47985	Cytochrome b-c1 complex subunit Rieske, mitochondrial OS=Homo sapiens OX=9606 GN=UQCRFS1 PE=1 SV=2	UQCRFS1	FALSE	63.63	7	1.54742	0.0793283	-3.07436	-2.56044	24.0973	16.7778	18.9726	18.4907	15.8229	19.0363	22.5598	21.5759	21.2924	22.2054	22.7359	21.2743
1.22851	P57740	Nuclear pore complex protein Nup107 OS=Homo sapiens OX=9606 GN=NUP107 PE=1 SV=1	NUP107	FALSE	37.34	12	1.2938	0.118648	1.22851	2.21832	20.3454	18.7222	20.2572	17.9395	19.2054	20.0328	18.1268	17.6206	19.303	16.824	18.0261	19.2308
-0.568985	Q8TEX9	Importin-4 OS=Homo sapiens OX=9606 GN=IPO4 PE=1 SV=2	IPO4	FALSE	46.48	12	0.720159	0.30042	-0.568985	-1.40445	19.1996	18.7363	18.3232	18.1771	18.6683	17.879	18.582	19.8192	19.4224	17.5287	19.7679	19.2772
2.0649	Q92466	DNA damage-binding protein 2 OS=Homo sapiens OX=9606 GN=DDB2 PE=1 SV=1	DDB2	FALSE	44.14	12	5.35187	4.25532e-05	2.0649	8.92801	21.1521	20.776	20.7182	20.8063	20.4755	20.3335	18.488	18.6875	19.0288	18.5726	17.8403	19.2551
-0.438494	P60866	40S ribosomal protein S20 OS=Homo sapiens OX=9606 GN=RPS20 PE=1 SV=1	RPS20	FALSE	155.56	5	0.449678	0.47721	-0.438494	-0.969675	20.9543	21.1263	21.6979	21.2653	20.8302	22.0681	20.8345	21.7744	22.8109	20.3897	21.9311	22.8325
-2.80217	P05166	Propionyl-CoA carboxylase beta chain, mitochondrial OS=Homo sapiens OX=9606 GN=PCCB PE=1 SV=3	PCCB	FALSE	81.07	13	3.04882	0.00339315	-2.80217	-4.66047	18.2366	16.741	16.5806	19.3403	16.3843	15.2823	20.2578	20.0145	19.5567	19.8502	20.013	19.686
3.30666	Q5RKV6	Exosome complex component MTR3 OS=Homo sapiens OX=9606 GN=EXOSC6 PE=1 SV=1	EXOSC6	FALSE	106.31	11	3.42433	0.00156627	3.30666	5.24438	20.9111	20.684	21.2542	19.9163	18.381	20.8484	18.2132	16.067	16.3652	18.6489	16.792	16.0687
0.310339	Q5VYK3	Proteasome adapter and scaffold protein ECM29 OS=Homo sapiens OX=9606 GN=ECPAS PE=1 SV=2	ECPAS	FALSE	34.53	13	0.380539	0.534707	0.310339	0.847851	17.0795	17.7215	17.3553	18.0465	18.2819	17.3573	17.0295	16.4106	18.4121	16.9837	17.0167	18.1273
1.61573	Q8IZL8	Proline-, glutamic acid- and leucine-rich protein 1 OS=Homo sapiens OX=9606 GN=PELP1 PE=1 SV=2	PELP1	FALSE	75.7	10	2.16329	0.0210497	1.61573	3.3917	19.4039	18.8124	17.7391	19.2614	18.8145	18.7449	15.9096	17.6772	18.1304	15.9065	17.4919	17.9662
0.0833931	Q00688	Peptidyl-prolyl cis-trans isomerase FKBP3 OS=Homo sapiens OX=9606 GN=FKBP3 PE=1 SV=1	FKBP3	FALSE	147.43	7	0.0423102	0.926177	0.0833931	0.119595	18.9134	20.8314	20.863	19.1003	20.4946	21.0868	18.4283	20.7052	21.4561	18.3121	20.4979	21.3895
0.349244	Q00613	Heat shock factor protein 1 OS=Homo sapiens OX=9606 GN=HSF1 PE=1 SV=1	HSF1	FALSE	43.72	12	0.549119	0.405443	0.349244	1.13609	21.2687	21.652	21.0156	20.6442	21.7263	21.423	20.4941	21.5315	21.346	19.9022	20.9599	21.4006
3.88642	Q9Y5S9	RNA-binding protein 8A OS=Homo sapiens OX=9606 GN=RBM8A PE=1 SV=1	RBM8A	FALSE	107.44	8	2.44753	0.0106392	3.88642	3.78571	19.7919	21.1044	22.7915	20.4921	20.4325	23.2753	17.2527	15.3338	19.914	15.8722	16.116	20.0806
-0.628697	Q14671	Pumilio homolog 1 OS=Homo sapiens OX=9606 GN=PUM1 PE=1 SV=3	PUM1	FALSE	18.46	9	0.29039	0.613538	-0.628697	-0.679239	15.2844	17.0161	17.3305	14.6855	17.9391	17.3065	14.6648	18.1861	19.1483	15.6965	16.577	19.0616
0.0778481	Q96JJ7	Protein disulfide-isomerase TMX3 OS=Homo sapiens OX=9606 GN=TMX3 PE=1 SV=2	TMX3	FALSE	94.78	9	0.0267579	0.95519	0.0778481	0.0768648	18.6801	20.4768	20.4431	17.2814	20.2099	19.9451	17.0876	21.0489	20.7166	16.3339	20.9181	20.4642
-0.102004	O60343	TBC1 domain family member 4 OS=Homo sapiens OX=9606 GN=TBC1D4 PE=1 SV=2	TBC1D4	FALSE	46.73	12	0.048589	0.915877	-0.102004	-0.136479	16.2098	20.1461	19.0069	18.2504	19.8338	18.9025	17.4381	19.8104	19.5211	17.2168	19.4463	19.5288
4.21884	Q15287	RNA-binding protein with serine-rich domain 1 OS=Homo sapiens OX=9606 GN=RNPS1 PE=1 SV=1	RNPS1	FALSE	128.37	4	3.58224	0.00120175	4.21884	5.50031	19.0804	21.6284	21.3167	19.6065	21.5689	21.4157	15.7575	17.043	17.3859	13.8612	17.2913	17.9646
0.010273	O75312	Zinc finger protein ZPR1 OS=Homo sapiens OX=9606 GN=ZPR1 PE=1 SV=1	ZPR1	FALSE	102.9	11	0.00426257	0.994369	0.010273	0.0125508	16.6303	18.4726	19.7789	16.8274	17.9943	19.7844	15.9724	17.4723	18.8892	20.2455	17.9743	18.8724
0.634863	P63096	Guanine nucleotide-binding protein G(i) subunit alpha-1 OS=Homo sapiens OX=9606 GN=GNAI1 PE=1 SV=2	GNAI1	FALSE	117.09	1	0.242392	0.662889	0.634863	0.583813	16.2423	14.9982	16.0787	15.932	16.3081	14.8967	12.3762	17.9568	16.4375	12.717	17.8135	13.3457
1.19916	Q9Y3B8	Oligoribonuclease, mitochondrial OS=Homo sapiens OX=9606 GN=REXO2 PE=1 SV=3	REXO2	FALSE	94.16	7	1.66464	0.0642303	1.19916	2.71771	21.0857	21.8356	20.2401	20.1871	21.8355	20.4329	18.9434	20.5246	19.9971	18.6339	20.2194	20.1036
1.98289	Q13868	Exosome complex component RRP4 OS=Homo sapiens OX=9606 GN=EXOSC2 PE=1 SV=2	EXOSC2	FALSE	74.54	9	3.22243	0.00225841	1.98289	4.92633	20.0755	20.7986	20.5053	20.2255	21.0061	20.7086	17.3245	18.9286	19.462	17.4868	19.1264	19.0939
0.398952	P46781	40S ribosomal protein S9 OS=Homo sapiens OX=9606 GN=RPS9 PE=1 SV=3	RPS9	FALSE	214.26	12	0.441439	0.483331	0.398952	0.95545	21.4284	21.9008	22.0736	21.5792	21.9269	22.5722	20.569	21.7393	22.5055	20.2274	21.6212	22.425
3.67531	P53582	Methionine aminopeptidase 1 OS=Homo sapiens OX=9606 GN=METAP1 PE=1 SV=2	METAP1	FALSE	87.64	10	2.15122	0.0216417	3.67531	3.37518	17.7684	22.7698	19.3877	20.1916	22.5107	19.6139	16.5929	18.9531	14.9913	16.2562	18.7827	14.6139
2.45203	Q15642	Cdc42-interacting protein 4 OS=Homo sapiens OX=9606 GN=TRIP10 PE=1 SV=3	TRIP10	FALSE	67.27	12	1.90969	0.0386437	2.45203	3.04715	19.644	22.7033	23.195	20.7643	22.9865	23.0955	17.9957	20.262	20.5796	17.9215	20.3733	20.5443
3.47601	Q9NV06	DDB1- and CUL4-associated factor 13 OS=Homo sapiens OX=9606 GN=DCAF13 PE=1 SV=2	DCAF13	FALSE	78.22	10	5.51687	4.81928e-05	3.47601	9.31234	19.9204	20.447	19.4962	20.2796	20.6398	19.6514	17.0098	15.3651	17.3669	15.9107	16.7152	17.2105
0.731545	Q99436	Proteasome subunit beta type-7 OS=Homo sapiens OX=9606 GN=PSMB7 PE=1 SV=1	PSMB7	FALSE	66.8	8	0.89646	0.220972	0.731545	1.66481	19.1646	20.5941	21.3213	20.3233	20.9184	21.0251	19.081	19.3062	20.839	19.4146	19.6007	20.7162
3.03036	Q96EB6	NAD-dependent protein deacetylase sirtuin-1 OS=Homo sapiens OX=9606 GN=SIRT1 PE=1 SV=2	SIRT1	FALSE	43.45	10	2.40144	0.0119955	3.03036	3.72113	18.1772	19.704	19.2955	17.894	20.2324	18.6559	14.9998	13.815	18.0905	15.6683	15.0515	18.1516
3.02878	P51784	Ubiquitin carboxyl-terminal hydrolase 11 OS=Homo sapiens OX=9606 GN=USP11 PE=1 SV=3	USP11	FALSE	89.71	10	5.55197	5.06329e-05	3.02878	9.39581	21.5424	21.5243	21.3791	21.2837	21.5414	21.4819	18.5203	19.0966	17.8342	17.9987	19.5731	17.5573
-0.0903031	Q9NP61	ADP-ribosylation factor GTPase-activating protein 3 OS=Homo sapiens OX=9606 GN=ARFGAP3 PE=1 SV=1	ARFGAP3	FALSE	104.07	9	0.0468262	0.918921	-0.0903031	-0.131759	17.4921	19.0021	18.3301	17.3482	19.2642	19.2615	17.0649	19.9716	18.8353	16.5616	19.9522	18.8544
1.82471	O14737	Programmed cell death protein 5 OS=Homo sapiens OX=9606 GN=PDCD5 PE=1 SV=3	PDCD5	FALSE	138.08	5	0.849868	0.238807	1.82471	1.59724	18.1284	21.7854	22.8568	18.2965	21.6325	22.8793	16.8376	19.2589	20.6874	17.0145	20.1377	20.6945
0.479247	P63167	Dynein light chain 1, cytoplasmic OS=Homo sapiens OX=9606 GN=DYNLL1 PE=1 SV=1	DYNLL1	FALSE	63.34	2	0.233152	0.675447	0.479247	0.564909	18.4368	19.9692	20.9345	18.2683	21.341	20.7544	17.5326	20.1995	20.1253	17.3657	21.1386	20.4671
0.670026	Q9H0E9	Bromodomain-containing protein 8 OS=Homo sapiens OX=9606 GN=BRD8 PE=1 SV=2	BRD8	FALSE	60.61	10	0.369615	0.542427	0.670026	0.828058	18.3017	19.301	18.9734	17.5842	19.4557	20.6454	18.7367	15.2645	19.8075	18.0341	18.5582	19.8403
-0.127663	P62269	40S ribosomal protein S18 OS=Homo sapiens OX=9606 GN=RPS18 PE=1 SV=3	RPS18	FALSE	182.04	11	0.0961141	0.844029	-0.127663	-0.258228	20.5859	20.2095	21.3573	19.5847	19.6984	21.0061	19.8686	20.5179	21.5715	19.2237	20.2628	21.7633
3.54982	O00422	Histone deacetylase complex subunit SAP18 OS=Homo sapiens OX=9606 GN=SAP18 PE=1 SV=1	SAP18	FALSE	51	11	2.29624	0.0152017	3.54982	3.57478	18.6643	22.1403	22.1788	18.1341	22.3959	22.0374	15.3353	18.2156	18.0846	15.7554	18.3585	18.5026
2.06947	Q8IYB3	Serine/arginine repetitive matrix protein 1 OS=Homo sapiens OX=9606 GN=SRRM1 PE=1 SV=2	SRRM1	FALSE	99.87	7	1.49211	0.0874516	2.06947	2.48614	18.442	21.0635	20.7615	19.3189	21.062	20.8929	15.7361	18.7736	19.8694	16.5279	18.3932	19.8237
4.58747	Q9UHR5	SAP30-binding protein OS=Homo sapiens OX=9606 GN=SAP30BP PE=1 SV=1	SAP30BP	FALSE	102.78	8	3.81919	0.000770833	4.58747	5.89714	19.4532	22.3774	22.6394	19.7447	22.5216	22.6355	16.018	16.6108	18.3467	15.5351	17.1477	18.1887
3.68166	Q06265	Exosome complex component RRP45 OS=Homo sapiens OX=9606 GN=EXOSC9 PE=1 SV=3	EXOSC9	FALSE	81.1	9	4.46033	0.000438356	3.68166	7.05812	19.9079	21.3957	21.603	20.3899	21.5752	21.6029	16.5363	16.9855	19.032	16.4667	17.0458	18.3183
3.97543	P51570	Galactokinase OS=Homo sapiens OX=9606 GN=GALK1 PE=1 SV=1	GALK1	FALSE	74.74	11	5.37107	4.34783e-05	3.97543	8.97207	24.9041	25.847	25.8715	25.2819	26.075	25.9654	20.7596	21.8751	22.701	20.2632	21.8913	22.6023
1.48543	Q9Y5B6	PAX3- and PAX7-binding protein 1 OS=Homo sapiens OX=9606 GN=PAXBP1 PE=1 SV=2	PAXBP1	FALSE	31.49	9	0.730228	0.295443	1.48543	1.41969	15.6486	20.464	19.2525	16.6787	20.5375	19.0432	15.5084	19.205	16.5506	15.9136	18.9977	16.5367
1.57813	P62081	40S ribosomal protein S7 OS=Homo sapiens OX=9606 GN=RPS7 PE=1 SV=1	RPS7	FALSE	141.27	10	0.564489	0.396506	1.57813	1.16104	21.155	20.6228	21.147	20.6613	19.8256	21.3328	15.9287	20.7691	21.5677	14.2166	20.8302	21.9634
-0.647208	Q96CS3	FAS-associated factor 2 OS=Homo sapiens OX=9606 GN=FAF2 PE=1 SV=2	FAF2	FALSE	64.15	8	0.334226	0.573179	-0.647208	-0.762783	16.2976	18.6777	18.9471	17.0958	18.7749	18.819	16.4718	19.5847	20.0477	16.5412	19.6954	20.1546
0.919339	Q9NR28	Diablo homolog, mitochondrial OS=Homo sapiens OX=9606 GN=DIABLO PE=1 SV=1	DIABLO	FALSE	105.37	8	0.466902	0.463788	0.919339	0.999182	19.5771	21.5637	21.7555	18.4273	21.1948	21.6434	17.1527	20.7075	21.1424	17.8374	20.7265	21.0793
0.921384	Q9NW82	WD repeat-containing protein 70 OS=Homo sapiens OX=9606 GN=WDR70 PE=1 SV=1	WDR70	FALSE	83.29	13	1.36152	0.106754	0.921384	2.31011	20.3638	20.1576	19.0673	20.4304	20.6326	20.5745	20.4123	19.66	18.4489	18.5585	19.7788	18.8394
3.11644	O95104	SR-related and CTD-associated factor 4 OS=Homo sapiens OX=9606 GN=SCAF4 PE=1 SV=3	SCAF4	FALSE	59.19	8	3.24739	0.00220939	3.11644	4.96512	16.4372	18.5141	20.1772	18.3983	18.2777	19.9254	16.3322	14.7305	15.8852	15.9209	15.7087	14.454
2.3955	Q9NQT5	Exosome complex component RRP40 OS=Homo sapiens OX=9606 GN=EXOSC3 PE=1 SV=3	EXOSC3	FALSE	70.37	8	3.70168	0.000897375	2.3955	5.69836	19.6581	19.8527	19.0714	19.5256	19.9645	18.6667	17.1224	18.0517	17.3046	16.363	17.8482	15.6762
2.37347	Q9Y2K7	Lysine-specific demethylase 2A OS=Homo sapiens OX=9606 GN=KDM2A PE=1 SV=3	KDM2A	FALSE	69.82	12	2.43039	0.0111591	2.37347	3.76166	19.9802	18.9304	19.6997	19.9406	17.904	19.7014	16.5434	16.6458	18.3308	14.8863	17.0565	18.4527
0.745812	P62942	Peptidyl-prolyl cis-trans isomerase FKBP1A OS=Homo sapiens OX=9606 GN=FKBP1A PE=1 SV=2	FKBP1A	FALSE	76.55	4	0.3693	0.542713	0.745812	0.827485	17.321	20.2768	20.6565	17.9825	20.2153	20.8154	16.9733	18.433	20.571	16.9042	19.5845	20.3267
2.8678	Q71UI9	Histone H2A.V OS=Homo sapiens OX=9606 GN=H2AFV PE=1 SV=3	H2AZ2	FALSE	231.52	4	2.99846	0.00391772	2.8678	4.58459	21.971	23.8506	22.4478	21.6378	23.3408	23.0053	18.0333	20.5528	20.7557	18.3721	20.4975	20.835
2.06262	Q92530	Proteasome inhibitor PI31 subunit OS=Homo sapiens OX=9606 GN=PSMF1 PE=1 SV=2	PSMF1	FALSE	109.43	8	0.927694	0.209363	2.06262	1.70969	16.4502	21.1433	21.6999	17.4185	21.3253	21.523	15.2944	18.5304	19.1983	15.8647	19.0171	19.2797
0.960535	A0A1B0GUS4	Ubiquitin-conjugating enzyme E2 L5 OS=Homo sapiens OX=9606 GN=UBE2L5 PE=2 SV=1	UBE2L5	FALSE	67.97	1	0.483416	0.452123	0.960535	1.02719	15.3385	15.3988	14.8799	16.4471	19.9792	16.2351	15.6726	16.1852	15.8861	15.617	12.7565	16.3978
0.481559	Q8IX01	SURP and G-patch domain-containing protein 2 OS=Homo sapiens OX=9606 GN=SUGP2 PE=1 SV=2	SUGP2	FALSE	59.15	13	0.510866	0.430011	0.481559	1.07316	22.004	20.1807	20.9853	22.3155	20.165	20.9115	20.0198	20.9206	20.9673	19.6207	21.085	21.0593
0.963409	O60749	Sorting nexin-2 OS=Homo sapiens OX=9606 GN=SNX2 PE=1 SV=2	SNX2	FALSE	62.14	9	1.01617	0.181759	0.963409	1.83525	19.2979	18.8524	18.5731	19.1937	18.9162	19.0856	18.6121	18.4447	15.5771	17.9207	19.126	18.4579
0.783279	P48556	26S proteasome non-ATPase regulatory subunit 8 OS=Homo sapiens OX=9606 GN=PSMD8 PE=1 SV=2	PSMD8	FALSE	154.28	10	1.51306	0.0843175	0.783279	2.51429	20.8998	21.4315	21.5985	20.488	21.5667	21.3935	20.1146	20.4096	21.3663	19.8032	19.9633	21.0215
0.405667	P52888	Thimet oligopeptidase OS=Homo sapiens OX=9606 GN=THOP1 PE=1 SV=2	THOP1	FALSE	66	10	0.594952	0.376032	0.405667	1.20994	19.0732	18.0614	18.7404	18.2628	18.5588	18.9709	17.5782	18.4872	18.5974	17.1264	18.3605	19.0838
-0.769581	P13073	Cytochrome c oxidase subunit 4 isoform 1, mitochondrial OS=Homo sapiens OX=9606 GN=COX4I1 PE=1 SV=1	COX4I1	FALSE	98.56	8	0.845496	0.240458	-0.769581	-1.59086	20.1191	20.44	21.2543	19.4356	20.3096	21.0666	20.2394	21.0771	22.2272	19.9443	21.4597	22.295
0.257174	Q04446	1,4-alpha-glucan-branching enzyme OS=Homo sapiens OX=9606 GN=GBE1 PE=1 SV=3	GBE1	FALSE	91.46	9	0.194245	0.721775	0.257174	0.483178	19.2344	19.4969	18.0101	18.4379	19.69	18.9074	18.1731	19.6967	19.01	16.7016	19.7007	18.9516
0.870981	P67809	Y-box-binding protein 1 OS=Homo sapiens OX=9606 GN=YBX1 PE=1 SV=3	YBX1	FALSE	124.82	7	0.374608	0.539638	0.870981	0.837125	19.3895	21.5633	21.1672	18.2038	20.8	21.3277	16.6463	20.6786	21.3361	16.9405	20.1879	21.4362
0.0784505	Q99747	Gamma-soluble NSF attachment protein OS=Homo sapiens OX=9606 GN=NAPG PE=1 SV=1	NAPG	FALSE	140.49	10	0.0428578	0.925662	0.0784505	0.121076	18.9514	19.832	20.0428	18.5239	20.7838	19.7821	18.5175	19.2193	21.5104	17.7709	19.8345	20.5928
1.08536	O75376	Nuclear receptor corepressor 1 OS=Homo sapiens OX=9606 GN=NCOR1 PE=1 SV=2	NCOR1	FALSE	38.94	12	1.29184	0.118766	1.08536	2.21566	18.3648	18.1866	18.5198	16.5988	17.2467	18.3361	16.278	15.8723	18.1429	16.1359	16.6171	17.6943
-0.146859	Q93084	Sarcoplasmic/endoplasmic reticulum calcium ATPase 3 OS=Homo sapiens OX=9606 GN=ATP2A3 PE=1 SV=2		FALSE	63.8	1	0.0597977	0.89931	-0.146859	-0.166125	14.2525	17.7384	15.544	18.7843	15.9327	15.8702	16.1854	19.2997	16.3218	16.0083	15.9721	15.2161
-0.797819	Q01970	1-phosphatidylinositol 4,5-bisphosphate phosphodiesterase beta-3 OS=Homo sapiens OX=9606 GN=PLCB3 PE=1 SV=2	PLCB3	FALSE	36.08	12	0.46808	0.463046	-0.797819	-1.00119	15.5787	17.8959	16.9705	16.3884	18.3319	17.9044	16.114	18.812	19.0883	15.6634	18.7577	19.4213
1.99797	Q9NYB0	Telomeric repeat-binding factor 2-interacting protein 1 OS=Homo sapiens OX=9606 GN=TERF2IP PE=1 SV=1	TERF2IP	FALSE	48.21	8	2.24753	0.0175471	1.99797	3.50747	15.6068	18.6191	17.9769	16.1168	19.0611	17.8009	15.3356	15.2661	15.4946	15.5727	15.6713	15.8533
-1.81291	Q00059	Transcription factor A, mitochondrial OS=Homo sapiens OX=9606 GN=TFAM PE=1 SV=1	TFAM	FALSE	66.26	9	2.30217	0.0150456	-1.81291	-3.58299	19.6424	17.8376	19.2578	18.9854	17.0607	18.9986	19.9908	20.3515	21.3386	19.4478	20.1762	21.3552
2.76032	O15318	DNA-directed RNA polymerase III subunit RPC7 OS=Homo sapiens OX=9606 GN=POLR3G PE=1 SV=2	POLR3G	FALSE	56.72	7	1.96659	0.0336021	2.76032	3.12403	15.1746	19.0796	19.935	16.322	19.1738	20.3532	16.1123	14.9471	15.465	16.0408	15.9796	14.9314
-0.612848	Q15291	Retinoblastoma-binding protein 5 OS=Homo sapiens OX=9606 GN=RBBP5 PE=1 SV=2	RBBP5	FALSE	96.96	10	2.04885	0.0272582	-0.612848	-3.23558	20.9973	20.8579	21.2055	20.7503	20.1444	21.109	21.5378	21.6117	21.7247	21.0238	21.2468	21.5966
2.19415	P06132	Uroporphyrinogen decarboxylase OS=Homo sapiens OX=9606 GN=UROD PE=1 SV=2	UROD	FALSE	84.06	12	1.80676	0.0478392	2.19415	2.90853	19.4936	21.4142	21.5571	19.9854	21.6995	21.428	16.2566	19.8129	19.7924	17.1806	19.7389	19.6314
-1.49808	Q5K651	Sterile alpha motif domain-containing protein 9 OS=Homo sapiens OX=9606 GN=SAMD9 PE=1 SV=1	SAMD9	FALSE	43.3	11	1.10316	0.158943	-1.49808	-1.95677	16.7826	16.9233	17.0845	14.7462	17.4129	15.4179	15.8576	18.5076	19.1406	15.9908	18.6798	19.1794
0.627796	P31949	Protein S100-A11 OS=Homo sapiens OX=9606 GN=S100A11 PE=1 SV=2	S100A11	FALSE	75.87	8	0.212544	0.701171	0.627796	0.522063	20.569	23.5271	20.5946	20.2087	23.8082	20.7776	18.0746	23.9326	20.7235	19.0168	23.858	20.1129
0.568724	P52788	Spermine synthase OS=Homo sapiens OX=9606 GN=SMS PE=1 SV=2	SMS	FALSE	88.59	7	1.01326	0.182683	0.568724	1.83115	20.7802	19.3639	20.3553	19.4852	19.4163	20.0791	19.2192	18.9784	19.9903	18.737	19.2989	19.8439
3.16561	Q5TFE4	5'-nucleotidase domain-containing protein 1 OS=Homo sapiens OX=9606 GN=NT5DC1 PE=1 SV=1	NT5DC1	FALSE	80.11	8	2.66337	0.00706101	3.16561	4.0924	21.2991	23.0023	23.1938	20.6063	22.9501	19.3479	18.004	19.9992	18.1196	17.3972	19.7671	18.1187
-0.335182	O43815	Striatin OS=Homo sapiens OX=9606 GN=STRN PE=1 SV=4	STRN	FALSE	50.26	9	0.171776	0.747467	-0.335182	-0.434253	15.9123	18.6508	17.9315	16.1477	18.769	18.2023	16.0102	18.7326	18.8094	16.2281	18.8787	18.9656
-0.435379	P29353	SHC-transforming protein 1 OS=Homo sapiens OX=9606 GN=SHC1 PE=1 SV=4	SHC1	FALSE	64.83	9	0.170166	0.748954	-0.435379	-0.430695	16.1909	18.9514	18.7249	15.5903	19.0301	18.5906	15.9499	19.4893	19.2154	15.6833	20.1603	19.1924
0.634714	Q9Y617	Phosphoserine aminotransferase OS=Homo sapiens OX=9606 GN=PSAT1 PE=1 SV=2	PSAT1	FALSE	44.68	11	0.669816	0.328232	0.634714	1.32739	19.6037	18.1153	18.582	17.4177	19.0285	18.6805	16.8775	18.22	18.7123	16.8467	18.0079	18.9549
0.119701	O00622	CCN family member 1 OS=Homo sapiens OX=9606 GN=CCN1 PE=1 SV=1	CCN1	FALSE	101.7	8	0.0407544	0.928969	0.119701	0.11538	17.2756	20.5281	19.8065	17.245	20.6113	19.3959	16.5948	20.5501	20.1201	16.2447	20.5628	20.0718
0.17869	Q15738	Sterol-4-alpha-carboxylate 3-dehydrogenase, decarboxylating OS=Homo sapiens OX=9606 GN=NSDHL PE=1 SV=2	NSDHL	FALSE	87.81	9	0.0642999	0.89214	0.17869	0.177862	18.4247	18.6934	19.0855	15.5754	18.9889	19.0916	15.2316	19.0951	19.7993	15.8293	19.0637	19.7685
2.7819	Q92979	Ribosomal RNA small subunit methyltransferase NEP1 OS=Homo sapiens OX=9606 GN=EMG1 PE=1 SV=4	EMG1	FALSE	105.25	8	4.7134	0.000344828	2.7819	7.55599	19.8292	20.6427	19.669	19.9633	20.878	20.1269	16.1489	17.4356	18.0773	16.875	18.0925	17.7884
2.62524	P38432	Coilin OS=Homo sapiens OX=9606 GN=COIL PE=1 SV=1	COIL	FALSE	62.45	10	2.61186	0.00768408	2.62524	4.01853	15.3001	17.9168	18.7764	17.911	19.0605	19.4035	15.7111	16.0497	15.1023	15.6924	14.3724	15.6889
-0.547949	Q8NC60	Nitric oxide-associated protein 1 OS=Homo sapiens OX=9606 GN=NOA1 PE=1 SV=2	NOA1	FALSE	41.94	10	0.463685	0.466453	-0.547949	-0.993694	16.5105	17.3025	18.1874	15.9971	18.5685	18.1174	16.8856	18.779	18.4404	16.8551	18.5401	18.4708
-0.0704137	P20839	Inosine-5'-monophosphate dehydrogenase 1 OS=Homo sapiens OX=9606 GN=IMPDH1 PE=1 SV=2	IMPDH1	FALSE	81.94	8	0.0242997	0.959067	-0.0704137	-0.0699863	18.4152	15.1828	18.8161	15.6308	15.4901	18.7198	17.416	15.6513	18.9664	16.7573	14.8437	19.0425
-0.97837	P78559	Microtubule-associated protein 1A OS=Homo sapiens OX=9606 GN=MAP1A PE=1 SV=6	MAP1A	FALSE	78.04	9	0.385492	0.530615	-0.97837	-0.856775	13.3107	18.4719	19.2935	15.6398	18.9518	19.2607	17.0059	18.7238	19.5685	16.6342	19.2089	19.6572
2.53446	P23497	Nuclear autoantigen Sp-100 OS=Homo sapiens OX=9606 GN=SP100 PE=1 SV=3	SP100	FALSE	82.16	9	1.6493	0.0664563	2.53446	2.69713	22.4004	20.9894	21.0344	22.5417	21.0687	21.1248	16.1094	19.9	20.766	16.3038	20.1996	20.6739
-0.936219	O95163	Elongator complex protein 1 OS=Homo sapiens OX=9606 GN=ELP1 PE=1 SV=3	ELP1	FALSE	28.13	12	1.28199	0.120746	-0.936219	-2.20226	18.715	18.4196	17.3051	18.4529	18.0791	16.4759	18.3417	18.9477	19.3784	17.9051	19.1603	19.3318
-1.00366	Q9Y305	Acyl-coenzyme A thioesterase 9, mitochondrial OS=Homo sapiens OX=9606 GN=ACOT9 PE=1 SV=2	ACOT9	FALSE	38.68	11	1.87731	0.0411889	-1.00366	-3.00349	19.124	18.1914	17.4493	18.7446	18.4259	17.8618	18.674	19.6996	19.7655	18.6794	19.8851	19.1152
-0.597597	Q14789	Golgin subfamily B member 1 OS=Homo sapiens OX=9606 GN=GOLGB1 PE=1 SV=2	GOLGB1	FALSE	32.08	12	0.568568	0.393471	-0.597597	-1.16763	16.7803	17.7605	18.6854	16.5854	15.9957	18.5075	17.0738	18.2426	18.0542	17.4646	18.3605	18.7047
-1.1655	Q7Z2Z2	Elongation factor-like GTPase 1 OS=Homo sapiens OX=9606 GN=EFL1 PE=1 SV=2	EFL1	FALSE	26.63	10	1.81551	0.0470687	-1.1655	-2.92029	18.2011	17.4428	18.5342	17.7071	16.9401	18.6808	18.5033	19.2427	19.7514	18.0341	19.1093	19.8582
2.0022	Q99471	Prefoldin subunit 5 OS=Homo sapiens OX=9606 GN=PFDN5 PE=1 SV=2	PFDN5	FALSE	95	8	1.71244	0.0587511	2.0022	2.78184	18.9199	19.6404	17.7406	17.9659	20.4669	17.8773	16.9885	17.4992	18.0509	15.7442	14.5211	17.7938
0.749884	Q9NUQ6	SPATS2-like protein OS=Homo sapiens OX=9606 GN=SPATS2L PE=1 SV=2	SPATS2L	FALSE	31.88	10	0.391356	0.525377	0.749884	0.867296	20.4123	20.3506	17.9233	19.4182	20.4052	15.9451	17.3479	18.0178	19.9198	17.1645	18.1628	19.3427
2.47112	Q9H9Y2	Ribosome production factor 1 OS=Homo sapiens OX=9606 GN=RPF1 PE=1 SV=2	RPF1	FALSE	45.64	8	1.43578	0.0953649	2.47112	2.41033	19.1361	19.1252	19.6761	18.8985	19.1879	19.4931	15.7142	16.1802	19.8676	15.686	13.5503	19.6919
-0.460013	Q96TA1	Protein Niban 2 OS=Homo sapiens OX=9606 GN=NIBAN2 PE=1 SV=3	NIBAN2	FALSE	94.27	10	0.454512	0.47335	-0.460013	-0.977988	17.9788	18.6835	19.5883	19.1056	18.8635	19.2427	18.1552	19.7032	20.2772	18.0437	19.8092	20.2337
3.92291	Q9BRJ6	Uncharacterized protein C7orf50 OS=Homo sapiens OX=9606 GN=C7orf50 PE=1 SV=1	C7orf50	FALSE	68.16	6	7.37608	0	3.92291	14.7139	19.3466	20.1746	19.9634	19.6244	20.2034	20.1265	16.2897	16.5968	15.1331	15.9775	16.3599	15.5444
0.367568	Q6P587	Acylpyruvase FAHD1, mitochondrial OS=Homo sapiens OX=9606 GN=FAHD1 PE=1 SV=2	FAHD1	FALSE	98.82	6	0.225738	0.685211	0.367568	0.549605	17.7246	19.7141	19.8199	17.0797	19.7949	20.0728	17.5521	18.8456	19.7079	17.4772	18.5823	19.8354
0.861846	Q8NC51	Plasminogen activator inhibitor 1 RNA-binding protein OS=Homo sapiens OX=9606 GN=SERBP1 PE=1 SV=2	SERBP1	FALSE	75.92	12	0.36876	0.543258	0.861846	0.826503	20.4449	21.6132	22.6636	19.6092	21.4979	22.8002	17.8884	21.722	22.253	17.5445	21.7426	22.3075
0.323993	Q9NRN7	L-aminoadipate-semialdehyde dehydrogenase-phosphopantetheinyl transferase OS=Homo sapiens OX=9606 GN=AASDHPPT PE=1 SV=2	AASDHPPT	FALSE	84.83	11	0.264421	0.638224	0.323993	0.628164	18.4973	20.5242	21.0119	21.0642	20.7745	20.9027	18.8065	20.3165	20.9721	19.6315	20.3786	20.7255
1.14121	Q99816	Tumor susceptibility gene 101 protein OS=Homo sapiens OX=9606 GN=TSG101 PE=1 SV=2	TSG101	FALSE	94.33	9	0.517195	0.425741	1.14121	1.08366	18.4072	19.3558	19.7633	16.4675	19.6136	19.5124	14.3042	18.6777	19.6026	15.5477	18.4403	19.7001
1.01514	Q15645	Pachytene checkpoint protein 2 homolog OS=Homo sapiens OX=9606 GN=TRIP13 PE=1 SV=2	TRIP13	FALSE	51.32	10	1.56831	0.0765307	1.01514	2.58848	18.2622	19.2411	18.5926	18.5529	19.4468	19.1338	16.5813	17.881	18.395	17.118	18.4992	18.6639
1.27886	P28062	Proteasome subunit beta type-8 OS=Homo sapiens OX=9606 GN=PSMB8 PE=1 SV=3	PSMB8	FALSE	114.83	6	0.812236	0.254509	1.27886	1.54206	19.2901	21.3797	21.4505	19.0257	21.2348	21.5325	17.1163	20.2039	20.6489	17.4086	20.0176	20.8448
0.68518	O95470	Sphingosine-1-phosphate lyase 1 OS=Homo sapiens OX=9606 GN=SGPL1 PE=1 SV=3	SGPL1	FALSE	69.94	9	0.531743	0.415803	0.68518	1.10766	20.162	20.4221	18.4704	19.7511	20.5423	18.5903	17.6693	19.7237	19.8287	17.1819	19.7635	19.6601
0.42673	P05089	Arginase-1 OS=Homo sapiens OX=9606 GN=ARG1 PE=1 SV=2	ARG1	FALSE	32.38	10	0.29726	0.607986	0.42673	0.692545	19.2473	18.7433	20.1945	19.7826	17.9354	20.0596	19.5403	17.3169	19.2913	20.389	17.4613	19.4035
2.87524	Q6PCB5	Lysine-specific demethylase RSBN1L OS=Homo sapiens OX=9606 GN=RSBN1L PE=1 SV=2	RSBN1L	FALSE	33.58	9	3.672	0.000976526	2.87524	5.64878	18.8022	19.3416	18.0092	18.3433	18.6291	17.7854	16.5071	16.0552	16.5662	15.4718	15.5068	13.5522
1.14625	Q9UQR1	Zinc finger protein 148 OS=Homo sapiens OX=9606 GN=ZNF148 PE=1 SV=2	ZNF148	FALSE	41.76	10	0.835931	0.244611	1.14625	1.57687	19.662	20.037	20.2663	19.0109	20.5837	20.3247	19.0424	18.0726	20.3987	19.3018	15.875	20.3165
-1.1096	Q06203	Amidophosphoribosyltransferase OS=Homo sapiens OX=9606 GN=PPAT PE=1 SV=1	PPAT	FALSE	23.49	11	1.25074	0.126771	-1.1096	-2.1597	15.4626	18.2996	17.9724	17.2371	17.8121	18.0612	17.2486	18.614	18.6593	19.1418	18.6938	19.1452
-1.30743	P60891	Ribose-phosphate pyrophosphokinase 1 OS=Homo sapiens OX=9606 GN=PRPS1 PE=1 SV=2	PRPS1	FALSE	60.71	3	2.47923	0.0101085	-1.30743	-3.83031	17.4552	16.4921	15.3651	16.6188	16.2101	16.669	17.9383	17.6305	17.8928	16.8721	18.171	18.1502
0.431358	Q99961	Endophilin-A2 OS=Homo sapiens OX=9606 GN=SH3GL1 PE=1 SV=1	SH3GL1	FALSE	81.64	9	0.352489	0.557469	0.431358	0.796695	20.3863	20.4565	20.5583	20.0441	19.9721	20.285	18.6092	20.5387	20.8849	17.8244	20.3793	20.8777
4.08354	Q8N8A6	ATP-dependent RNA helicase DDX51 OS=Homo sapiens OX=9606 GN=DDX51 PE=1 SV=3	DDX51	FALSE	31.65	12	4.64212	0.000369565	4.08354	7.4133	21.1312	20.7446	20.3829	20.9565	18.0002	20.2642	15.3099	15.5817	16.1059	15.9814	16.9801	17.0194
2.2271	P51946	Cyclin-H OS=Homo sapiens OX=9606 GN=CCNH PE=1 SV=1	CCNH	FALSE	55.11	9	1.40931	0.0996526	2.2271	2.37466	18.4104	19.4864	20.2441	18.9592	20.3726	20.4721	16.1858	15.1659	19.1188	15.239	18.9791	19.8937
0.439264	Q05086	Ubiquitin-protein ligase E3A OS=Homo sapiens OX=9606 GN=UBE3A PE=1 SV=4	UBE3A	FALSE	38.05	11	0.416599	0.502039	0.439264	0.9121	17.4119	18.5284	17.3048	17.4879	18.5557	18.5521	16.514	18.087	17.6085	16.1294	18.5679	18.2985
2.22757	Q9H3K6	BolA-like protein 2 OS=Homo sapiens OX=9606 GN=BOLA2 PE=1 SV=1	BOLA2;BOLA2B	FALSE	71.04	5	1.3771	0.10448	2.22757	2.33118	17.3018	20.6829	19.4087	17.9882	20.7371	20.4218	14.4132	18.3815	17.7935	15.5514	17.8786	19.1569
3.50633	O60870	DNA/RNA-binding protein KIN17 OS=Homo sapiens OX=9606 GN=KIN PE=1 SV=2	KIN	FALSE	46.97	12	6.40017	0.000142857	3.50633	11.6112	18.5711	19.8497	19.4069	18.8293	19.5678	19.3883	16.1369	15.0656	16.6068	15.6244	15.8572	15.2841
-0.0503647	Q05193	Dynamin-1 OS=Homo sapiens OX=9606 GN=DNM1 PE=1 SV=2	DNM1	FALSE	40.85	4	0.0155296	0.975613	-0.0503647	-0.0451539	15.9798	16.9306	16.449	15.7153	16.8377	17.5033	11.4787	17.6517	18.2447	16.104	17.7606	18.4781
2.37605	Q9BY42	Replication termination factor 2 OS=Homo sapiens OX=9606 GN=RTF2 PE=1 SV=3	RTF2	FALSE	76.22	8	3.48294	0.00136667	2.37605	5.33861	20.3374	20.1005	21.2046	20.165	19.1861	21.2088	18.0806	16.9902	18.8943	17.3467	17.7825	18.8518
-0.18767	Q9UKS6	Protein kinase C and casein kinase substrate in neurons protein 3 OS=Homo sapiens OX=9606 GN=PACSIN3 PE=1 SV=2	PACSIN3	FALSE	64.69	9	0.0796547	0.867814	-0.18767	-0.217193	16.8499	17.0201	18.6262	15.3652	16.8546	19.2093	16.2498	16.9468	19.4843	16.0107	16.7969	19.5629
3.25683	Q8N9T8	Protein KRI1 homolog OS=Homo sapiens OX=9606 GN=KRI1 PE=1 SV=3	KRI1	FALSE	50.01	11	5.05638	9.6e-05	3.25683	8.27122	18.1857	17.9583	19.8204	18.1153	18.9246	19.5532	15.5717	14.6059	15.9276	16.1771	15.3927	15.3415
0.34183	P55263	Adenosine kinase OS=Homo sapiens OX=9606 GN=ADK PE=1 SV=2	ADK	FALSE	51.97	8	0.375531	0.538567	0.34183	0.838797	19.3784	20.5812	19.1434	19.3353	20.4385	19.2668	20.2193	19.5069	19.2742	17.9413	19.4098	19.7412
0.75296	O43592	Exportin-T OS=Homo sapiens OX=9606 GN=XPOT PE=1 SV=2	XPOT	FALSE	43.85	11	1.4222	0.0977165	0.75296	2.39203	17.7239	18.7028	17.9085	19.0131	18.2095	18.1585	16.8002	17.8122	17.9414	16.8182	17.5909	18.2356
0.769999	Q96PD2	Discoidin, CUB and LCCL domain-containing protein 2 OS=Homo sapiens OX=9606 GN=DCBLD2 PE=1 SV=1	DCBLD2	FALSE	50.76	6	0.339638	0.567894	0.769999	0.772886	15.1587	17.4515	19.9262	17.6498	19.0334	20.0278	15.3795	16.8622	19.3498	16.1721	17.7816	19.0823
2.6075	Q9NX58	Cell growth-regulating nucleolar protein OS=Homo sapiens OX=9606 GN=LYAR PE=1 SV=2		FALSE	57.54	8	7.00455	0	2.6075	13.4542	18.8835	19.4586	18.7916	18.6447	19.5063	19.085	16.3624	16.7573	16.3131	16.0083	16.4147	16.8687
1.57007	Q14696	LRP chaperone MESD OS=Homo sapiens OX=9606 GN=MESD PE=1 SV=2	MESD	FALSE	81.04	7	0.84757	0.239546	1.57007	1.59388	18.5332	21.1597	21.7604	18.3477	21.3823	21.7193	16.3829	19.4107	20.5572	16.9564	19.6499	20.5251
1.30468	P21283	V-type proton ATPase subunit C 1 OS=Homo sapiens OX=9606 GN=ATP6V1C1 PE=1 SV=4	ATP6V1C1	FALSE	43.83	10	2.24503	0.0176388	1.30468	3.50403	21.3207	20.6692	21.0816	20.8211	20.3942	20.7101	19.2184	18.9692	18.9795	19.0934	19.743	21.1653
-0.939327	Q9H078	Caseinolytic peptidase B protein homolog OS=Homo sapiens OX=9606 GN=CLPB PE=1 SV=1	CLPB	FALSE	44.08	11	1.36404	0.106601	-0.939327	-2.31352	21.385	20.9697	21.3222	20.9996	20.6918	21.5164	21.1719	22.2271	23.0371	20.7306	22.3894	22.9647
2.3723	Q9NVM9	Integrator complex subunit 13 OS=Homo sapiens OX=9606 GN=INTS13 PE=1 SV=2	INTS13	FALSE	48.78	11	3.92469	0.000714697	2.3723	6.07909	19.2852	19.8514	19.5554	18.0707	19.54	19.7622	16.6185	17.4084	16.9092	15.7888	17.4224	17.6836
-1.34628	Q9H845	Complex I assembly factor ACAD9, mitochondrial OS=Homo sapiens OX=9606 GN=ACAD9 PE=1 SV=1	ACAD9	FALSE	29.33	10	2.23962	0.0178275	-1.34628	-3.49657	16.7089	18.0568	17.333	16.1219	17.2459	17.2993	17.6735	18.2431	19.3661	18.2929	18.0266	19.2412
-2.78676	Q96EY7	Pentatricopeptide repeat domain-containing protein 3, mitochondrial OS=Homo sapiens OX=9606 GN=PTCD3 PE=1 SV=3	PTCD3	FALSE	38.44	9	2.8977	0.00459524	-2.78676	-4.43432	17.1668	14.3161	16.4408	16.696	14.8812	15.7815	17.7631	19.4461	19.3053	17.0385	18.6535	19.7965
1.88897	Q13761	Runt-related transcription factor 3 OS=Homo sapiens OX=9606 GN=RUNX3 PE=1 SV=2	RUNX3	FALSE	30.72	4	1.9004	0.0394496	1.88897	3.03462	15.2424	17.542	18.6306	16.3508	18.218	18.0792	15.6813	15.3309	15.1629	14.1624	16.5842	15.8073
-1.07617	O94973	AP-2 complex subunit alpha-2 OS=Homo sapiens OX=9606 GN=AP2A2 PE=1 SV=2	AP2A2	FALSE	56.06	1	0.628164	0.354391	-1.07617	-1.2625	16.4094	14.5574	14.095	15.5327	11.6444	15.7791	14.8097	13.7733	17.0021	16.4204	16.3412	16.1283
1.0548	P52294	Importin subunit alpha-5 OS=Homo sapiens OX=9606 GN=KPNA1 PE=1 SV=3	KPNA1	FALSE	111.09	3	0.86426	0.232893	1.0548	1.61819	18.5645	16.3042	17.2719	15.5559	17.0578	17.7715	15.3977	15.4659	17.2485	15.2804	14.9772	17.8273
2.01113	P50750	Cyclin-dependent kinase 9 OS=Homo sapiens OX=9606 GN=CDK9 PE=1 SV=3	CDK9	FALSE	102.74	9	3.71004	0.000888889	2.01113	5.71237	19.2673	20.7905	20.6664	19.9017	20.3376	20.5289	18.1099	19.2623	17.3586	18.242	18.5737	17.879
0.489743	P01889	HLA class I histocompatibility antigen, B alpha chain OS=Homo sapiens OX=9606 GN=HLA-B PE=1 SV=3	HLA-B	FALSE	86.15	2	0.141409	0.78352	0.489743	0.365861	15.8031	20.3993	19.5699	15.6474	20.2299	19.8954	15.5249	19.8003	19.5877	14.5574	19.3366	19.7996
0.53364	Q92692	Nectin-2 OS=Homo sapiens OX=9606 GN=NECTIN2 PE=1 SV=1	NECTIN2	FALSE	93.74	11	0.527238	0.418379	0.53364	1.10025	21.5374	21.9973	22.3314	20.4424	22.0206	22.2166	20.6165	21.5195	22.0111	19.5506	21.7273	21.9189
-0.300479	P35611	Alpha-adducin OS=Homo sapiens OX=9606 GN=ADD1 PE=1 SV=2	ADD1	FALSE	88.32	10	0.102793	0.831291	-0.300479	-0.27457	17.0619	19.6833	19.6536	15.5572	19.1217	19.589	15.5807	19.9121	20.1917	16.7152	20.035	20.035
0.477855	Q9HDC9	Adipocyte plasma membrane-associated protein OS=Homo sapiens OX=9606 GN=APMAP PE=1 SV=2	APMAP	FALSE	96.94	9	0.672444	0.326639	0.477855	1.33145	20.3283	20.4034	20.0689	19.9616	20.3975	20.2492	18.5535	20.2205	20.4638	18.7579	20.2243	20.3217
-0.0389071	P08240	Signal recognition particle receptor subunit alpha OS=Homo sapiens OX=9606 GN=SRPRA PE=1 SV=2	SRPRA	FALSE	59.84	10	0.0222253	0.962034	-0.0389071	-0.0641543	18.1277	19.0018	18.2967	18.4917	18.3082	18.7289	16.9082	18.5777	19.6292	16.5944	19.7285	19.7503
2.57589	O95429	BAG family molecular chaperone regulator 4 OS=Homo sapiens OX=9606 GN=BAG4 PE=1 SV=1	BAG4	FALSE	72.56	8	1.88673	0.0405859	2.57589	3.01618	20.7994	19.5832	18.9767	16.7507	20.2095	18.879	15.7426	19.4675	16.1831	16.9194	14.9378	16.4927
0.129055	Q9NP72	Ras-related protein Rab-18 OS=Homo sapiens OX=9606 GN=RAB18 PE=1 SV=1	RAB18	FALSE	78.88	10	0.0750933	0.873354	0.129055	0.205618	18.3497	19.8463	20.0645	18.7239	19.9267	20.0883	17.6386	19.9434	20.433	17.678	20.2501	20.2821
1.30169	O00264	Membrane-associated progesterone receptor component 1 OS=Homo sapiens OX=9606 GN=PGRMC1 PE=1 SV=3	PGRMC1	FALSE	135.69	8	0.804677	0.257926	1.30169	1.53091	20.0621	22.1345	22.3379	19.9541	22.2177	22.1697	18.0152	21.0539	21.5609	17.8988	20.9251	21.6118
0.325058	Q9H4A3	Serine/threonine-protein kinase WNK1 OS=Homo sapiens OX=9606 GN=WNK1 PE=1 SV=2	WNK1	FALSE	80.76	12	0.0952813	0.844852	0.325058	0.256179	17.6631	20.5599	19.8341	14.4189	20.6479	19.4099	15.9012	19.8392	19.4953	15.8359	19.9932	19.5186
-2.26707	Q9H7Z7	Prostaglandin E synthase 2 OS=Homo sapiens OX=9606 GN=PTGES2 PE=1 SV=1	PTGES2	FALSE	54.99	10	2.11457	0.023544	-2.26707	-3.32509	17.144	15.4408	17.5846	16.7181	14.9438	17.2733	17.3781	18.9896	20.1252	17.1346	19.0464	20.0331
2.13952	Q86VY4	Testis-specific Y-encoded-like protein 5 OS=Homo sapiens OX=9606 GN=TSPYL5 PE=1 SV=2	TSPYL5	FALSE	57.63	7	1.47242	0.0900902	2.13952	2.45966	18.0694	21.4403	21.0232	18.8004	19.8774	21.5005	15.1995	18.6439	18.9691	17.1114	18.5609	19.3893
0.273219	Q9Y5M8	Signal recognition particle receptor subunit beta OS=Homo sapiens OX=9606 GN=SRPRB PE=1 SV=3	SRPRB	FALSE	96.04	9	0.329757	0.577472	0.273219	0.75441	19.502	18.8881	19.3881	18.9088	18.8049	19.4452	17.9267	18.863	19.7412	17.9333	19.0305	19.803
3.25942	P05412	Transcription factor AP-1 OS=Homo sapiens OX=9606 GN=JUN PE=1 SV=2	JUN	FALSE	68.05	5	2.64568	0.00731143	3.25942	4.06698	17.0395	19.9422	20.1609	16.3718	20.3419	20.128	15.2345	14.5079	15.9323	15.6283	16.6918	16.433
-1.93163	O60488	Long-chain-fatty-acid--CoA ligase 4 OS=Homo sapiens OX=9606 GN=ACSL4 PE=1 SV=2	ACSL4	FALSE	58.62	8	2.42477	0.0112875	-1.93163	-3.75378	15.8423	15.2197	15.4351	15.6233	16.1694	16.8107	16.8883	18.283	18.4848	16.0348	17.9202	19.0791
-1.28361	Q9UI10	Translation initiation factor eIF-2B subunit delta OS=Homo sapiens OX=9606 GN=EIF2B4 PE=1 SV=2	EIF2B4	FALSE	31.79	10	1.52981	0.0817392	-1.28361	-2.53679	18.7396	16.9502	18.649	17.3741	17.6446	18.6971	18.3248	19.4976	20.2079	17.9021	19.6994	20.1244
0.319869	P17706	Tyrosine-protein phosphatase non-receptor type 2 OS=Homo sapiens OX=9606 GN=PTPN2 PE=1 SV=2	PTPN2	FALSE	37.69	7	0.147314	0.776431	0.319869	0.37938	15.5712	19.417	18.7492	15.7353	19.4011	18.3205	15.9817	19.0397	17.7365	17.4703	18.2481	16.7987
-0.0252536	Q9P0V9	Septin-10 OS=Homo sapiens OX=9606 GN=SEPTIN10 PE=1 SV=2	SEPTIN10	FALSE	77.08	9	0.0196511	0.967652	-0.0252536	-0.0568815	18.6547	19.2656	19.3566	19.3263	19.4235	20.1769	18.2773	19.5809	20.2317	18.098	19.8383	20.3289
0.0213385	P46734	Dual specificity mitogen-activated protein kinase kinase 3 OS=Homo sapiens OX=9606 GN=MAP2K3 PE=1 SV=2	MAP2K3	FALSE	44.6	11	0.00466905	0.993524	0.0213385	0.0137412	19.1134	19.4325	23.9712	18.588	19.3139	23.6747	18.1707	19.8778	24.3584	17.4691	20.0719	24.0178
1.18862	P26373	60S ribosomal protein L13 OS=Homo sapiens OX=9606 GN=RPL13 PE=1 SV=4	RPL13	FALSE	140.53	8	1.93052	0.0369799	1.18862	3.07528	22.1326	22.5077	22.9474	22.2548	22.6737	23.0826	20.727	21.229	22.3418	20.2499	21.4807	22.4386
3.50574	Q8NEF9	Serum response factor-binding protein 1 OS=Homo sapiens OX=9606 GN=SRFBP1 PE=1 SV=1	SRFBP1	FALSE	55.27	9	4.64069	0.000365591	3.50574	7.41047	18.4216	19.8159	20.2506	18.5236	20.0996	20.5561	16.1505	15.6404	17.4972	15.8948	15.8747	15.5753
0.600395	P51911	Calponin-1 OS=Homo sapiens OX=9606 GN=CNN1 PE=1 SV=2	CNN1	FALSE	57.39	8	0.309172	0.595794	0.600395	0.715423	17.0878	19.7606	19.0031	18.3973	20.4789	18.7755	16.785	18.5741	20.3074	16.8526	17.0274	20.3544
2.54553	P07305	Histone H1.0 OS=Homo sapiens OX=9606 GN=H1-0 PE=1 SV=3	H1-0	FALSE	151.37	6	4.39367	0.000461538	2.54553	6.93093	23.7385	23.31	24.6578	24.1205	23.0731	24.5855	21.6825	20.481	21.8057	21.6096	20.7018	21.9315
1.21459	P07947	Tyrosine-protein kinase Yes OS=Homo sapiens OX=9606 GN=YES1 PE=1 SV=3	YES1	FALSE	72.59	7	1.89932	0.0395051	1.21459	3.03316	21.1487	21.0753	21.1858	20.5389	20.1788	21.2161	18.9775	20.0107	20.2575	18.2109	20.4087	20.1907
0.175138	Q9ULH1	Arf-GAP with SH3 domain, ANK repeat and PH domain-containing protein 1 OS=Homo sapiens OX=9606 GN=ASAP1 PE=1 SV=4	ASAP1	FALSE	21.96	12	0.0702903	0.882848	0.175138	0.193332	16.8859	19.0846	18.3139	14.6747	18.7796	18.5186	15.7596	18.2126	18.4816	15.5807	18.3212	18.8507
1.99315	Q9UMY4	Sorting nexin-12 OS=Homo sapiens OX=9606 GN=SNX12 PE=1 SV=4	SNX12	FALSE	113.12	8	1.32524	0.11307	1.99315	2.26099	18.8614	21.3686	21.6659	18.7442	21.4485	21.6083	16.9967	18.8355	20.221	16.2525	19.4596	19.9728
1.15441	P60983	Glia maturation factor beta OS=Homo sapiens OX=9606 GN=GMFB PE=1 SV=2	GMFB	FALSE	59.8	8	2.45386	0.0104654	1.15441	3.79461	20.1948	20.5555	20.7455	20.1157	19.5707	20.2072	18.7158	19.0167	19.3726	18.0833	19.3938	19.8807
1.07493	Q96G46	tRNA-dihydrouridine(47) synthase [NAD(P)(+)]-like OS=Homo sapiens OX=9606 GN=DUS3L PE=1 SV=2	DUS3L	FALSE	22.04	7	0.670323	0.328039	1.07493	1.32817	18.1691	18.9444	17.2937	18.2795	19.0234	17.3214	15.7938	17.9543	15.741	18.6091	19.5027	14.9812
-1.26091	Q9ULC4	Malignant T-cell-amplified sequence 1 OS=Homo sapiens OX=9606 GN=MCTS1 PE=1 SV=1	MCTS1	FALSE	57.4	10	0.815972	0.253074	-1.26091	-1.54756	16.4792	20.136	20.2058	16.9826	20.0989	20.4802	19.5154	20.4073	21.1013	19.231	20.4183	21.2749
2.88696	Q9Y3B4	Splicing factor 3B subunit 6 OS=Homo sapiens OX=9606 GN=SF3B6 PE=1 SV=1	SF3B6	FALSE	77.21	6	4.57463	0.000444444	2.88696	7.28	19.5046	21.3374	20.3986	18.9365	20.6824	20.4688	17.0739	16.8611	17.9392	16.9118	17.5264	17.6942
0.811399	Q96ME1	F-box/LRR-repeat protein 18 OS=Homo sapiens OX=9606 GN=FBXL18 PE=1 SV=2		FALSE	43.57	8	1.42702	0.0969877	0.811399	2.39854	17.9302	18.1561	18.3943	17.1566	17.9295	18.3069	16.7323	17.2982	17.615	16.0081	17.3815	17.97
1.15047	Q15435	Protein phosphatase 1 regulatory subunit 7 OS=Homo sapiens OX=9606 GN=PPP1R7 PE=1 SV=1	PPP1R7	FALSE	69.68	11	1.19689	0.138704	1.15047	2.08605	18.4897	19.8502	19.6518	18.8868	19.1111	19.8125	17.7083	19.5143	18.6492	15.9297	18.451	18.6468
0.0744937	Q2NKX8	DNA excision repair protein ERCC-6-like OS=Homo sapiens OX=9606 GN=ERCC6L PE=1 SV=1	ERCC6L	FALSE	40.09	11	0.032324	0.945119	0.0744937	0.0923116	18.3671	19.2145	18.2344	14.7448	19.434	18.2606	17.2496	18.1196	18.5977	16.2699	18.7368	18.8348
2.47218	P55769	NHP2-like protein 1 OS=Homo sapiens OX=9606 GN=SNU13 PE=1 SV=3	SNU13	FALSE	123.63	5	4.91951	0.000277778	2.47218	7.97998	21.4998	21.9144	22.1226	21.3297	22.3004	22.1298	19.2053	19.624	19.7246	18.4085	19.1542	20.3468
-0.66401	Q15031	Probable leucine--tRNA ligase, mitochondrial OS=Homo sapiens OX=9606 GN=LARS2 PE=1 SV=2	LARS2	FALSE	16.25	13	1.21226	0.135231	-0.66401	-2.10711	17.5034	17.8782	18.6827	17.9843	18.0008	18.5629	18.6441	18.7641	19.4808	18.0436	18.146	19.5177
3.12069	Q9UK59	Lariat debranching enzyme OS=Homo sapiens OX=9606 GN=DBR1 PE=1 SV=2	DBR1	FALSE	54.47	8	4.07599	0.000651466	3.12069	6.34601	18.3801	20.3755	18.3888	18.8054	20.3705	18.3047	15.583	16.8735	15.8341	15.4641	16.7836	15.3626
0.102512	Q9NVJ2	ADP-ribosylation factor-like protein 8B OS=Homo sapiens OX=9606 GN=ARL8B PE=1 SV=1	ARL8B	FALSE	54.23	6	0.0387765	0.932889	0.102512	0.110002	17.6393	17.5969	19.2542	18.0527	16.4254	19.4413	15.6851	17.8162	19.8132	15.4887	19.1774	19.814
1.35419	Q05D32	CTD small phosphatase-like protein 2 OS=Homo sapiens OX=9606 GN=CTDSPL2 PE=1 SV=2	CTDSPL2	FALSE	51.15	9	1.4472	0.0935786	1.35419	2.42572	18.1421	18.2802	20.3983	17.3942	18.642	20.0666	17.309	17.4801	18.1198	16.4197	17.1035	18.3663
3.04917	Q7Z2T5	TRMT1-like protein OS=Homo sapiens OX=9606 GN=TRMT1L PE=1 SV=2	TRMT1L	FALSE	34.27	10	8.43453	0	3.04917	18.927	18.9856	18.929	18.7484	18.6143	18.862	18.6752	16.3093	16.0002	15.68	15.7888	15.3442	15.397
-2.18716	Q16698	2,4-dienoyl-CoA reductase, mitochondrial OS=Homo sapiens OX=9606 GN=DECR1 PE=1 SV=1	DECR1	FALSE	66.55	8	4.13309	0.000630872	-2.18716	-6.44864	18.5971	17.6918	17.115	18.1794	17.5324	17.0416	20.0129	19.5918	20.5434	19.0012	19.7257	20.4053
-0.403326	Q9NUJ1	Mycophenolic acid acyl-glucuronide esterase, mitochondrial OS=Homo sapiens OX=9606 GN=ABHD10 PE=1 SV=1	ABHD10	FALSE	37.64	9	0.514692	0.427787	-0.403326	-1.07951	18.0861	19.3851	19.2965	18.5354	19.6461	19.3668	18.9186	19.1948	20.2359	18.5244	19.7307	20.1315
0.0673828	Q53GQ0	Very-long-chain 3-oxoacyl-CoA reductase OS=Homo sapiens OX=9606 GN=HSD17B12 PE=1 SV=2	HSD17B12	FALSE	51.85	9	0.0414952	0.927532	0.0673828	0.117389	18.7612	17.845	18.742	17.308	17.5672	19.0255	18.3544	17.4558	19.1049	17.5795	16.515	19.835
-0.595168	P12109	Collagen alpha-1(VI) chain OS=Homo sapiens OX=9606 GN=COL6A1 PE=1 SV=3	COL6A1	FALSE	63.89	9	0.212568	0.701315	-0.595168	-0.522113	17.5089	18.3255	18.3164	14.7155	15.0882	18.5443	15.0819	16.8423	19.9028	15.5112	18.5793	20.1521
3.67234	Q13330	Metastasis-associated protein MTA1 OS=Homo sapiens OX=9606 GN=MTA1 PE=1 SV=2	MTA1	FALSE	72.62	5	5.25189	0.000116505	3.67234	8.70136	18.2128	19.4439	19.6042	18.6531	19.6447	19.5629	15.4032	16.1745	15.4036	15.3225	14.1689	16.6149
-2.89634	Q969Z0	FAST kinase domain-containing protein 4 OS=Homo sapiens OX=9606 GN=TBRG4 PE=1 SV=1	TBRG4	FALSE	51.89	11	2.53047	0.00916443	-2.89634	-3.9027	19.011	15.5321	17.749	17.1929	14.4939	18.2709	19.326	19.7893	20.578	19.6626	19.4726	20.7994
0.166291	Q9BW27	Nuclear pore complex protein Nup85 OS=Homo sapiens OX=9606 GN=NUP85 PE=1 SV=1	NUP85	FALSE	32.34	8	0.0898112	0.852571	0.166291	0.242646	17.9603	20.0037	18.7599	17.8382	20.0455	18.7829	17.3443	19.1962	19.794	16.6491	19.6127	19.7965
2.19892	Q9NWY4	Histone PARylation factor 1 OS=Homo sapiens OX=9606 GN=HPF1 PE=1 SV=2	HPF1	FALSE	49.73	10	3.0698	0.00316447	2.19892	4.69225	19.8665	19.4911	20.5614	20.7628	18.7654	19.8832	18.4537	16.6726	17.5396	18.8265	16.7107	17.9339
0.331953	Q9NVS9	Pyridoxine-5'-phosphate oxidase OS=Homo sapiens OX=9606 GN=PNPO PE=1 SV=1	PNPO	FALSE	70.67	5	0.110797	0.821176	0.331953	0.293927	13.4564	19.5535	17.7862	16.549	20.0678	17.2321	16.174	17.2698	18.0201	14.8187	18.807	17.5637
3.18229	Q9Y2R9	28S ribosomal protein S7, mitochondrial OS=Homo sapiens OX=9606 GN=MRPS7 PE=1 SV=2	MRPS7	FALSE	60.78	9	3.39181	0.00170866	3.18229	5.19248	20.646	23.1418	23.6439	20.8936	23.1895	23.5467	18.5575	19.5331	19.8077	18.5532	19.51	20.0063
1.72536	Q96P11	Probable 28S rRNA (cytosine-C(5))-methyltransferase OS=Homo sapiens OX=9606 GN=NSUN5 PE=1 SV=2	NSUN5	FALSE	40.67	12	0.733604	0.293567	1.72536	1.42479	19.3034	20.2605	21.5879	21.688	18.7366	21.459	19.776	15.9642	21.1312	19.684	14.9344	21.1934
0.41339	O75223	Gamma-glutamylcyclotransferase OS=Homo sapiens OX=9606 GN=GGCT PE=1 SV=1	GGCT	FALSE	94.88	10	0.120719	0.808471	0.41339	0.317596	26.499	24.8636	25.1485	26.4898	20.9549	23.5849	26.0361	19.9722	23.8594	26.9427	24.3119	23.9381
1.73486	Q9H0Z9	RNA-binding protein 38 OS=Homo sapiens OX=9606 GN=RBM38 PE=1 SV=2	RBM38	FALSE	79.3	6	0.920512	0.212356	1.73486	1.6994	15.6422	18.8649	20.3343	15.4196	19.1482	20.3774	15.9256	15.7055	18.0076	15.1296	17.1838	17.4252
2.89356	Q9NRX1	RNA-binding protein PNO1 OS=Homo sapiens OX=9606 GN=PNO1 PE=1 SV=1	PNO1	FALSE	31.47	8	5.84237	6.34921e-05	2.89356	10.1101	19.4728	19.4506	19.3842	18.4254	19.6006	19.5186	16.3352	17.0623	16.7655	16.2264	16.6191	15.4824
0.58629	O75663	TIP41-like protein OS=Homo sapiens OX=9606 GN=TIPRL PE=1 SV=2	TIPRL	FALSE	64.65	9	0.616773	0.36126	0.58629	1.24456	19.0739	19.5451	20.1365	18.8935	19.5048	20.2066	17.9307	18.8804	19.989	17.5988	19.5146	19.9292
-2.89613	Q8IWE2	Protein NOXP20 OS=Homo sapiens OX=9606 GN=FAM114A1 PE=1 SV=2	FAM114A1	FALSE	37.08	6	2.12053	0.0234058	-2.89613	-3.33323	15.786	17.1057	12.5936	15.2224	16.4292	15.8244	16.5995	19.3168	19.2159	16.4469	19.2936	19.4653
3.56621	Q9ULR0	Pre-mRNA-splicing factor ISY1 homolog OS=Homo sapiens OX=9606 GN=ISY1 PE=1 SV=3	ISY1	FALSE	83.37	8	3.29852	0.00209381	3.56621	5.04504	19.1843	20.0853	21.2374	18.3254	19.5333	21.1445	15.057	16.6463	17.6118	14.6633	16.2708	17.8636
1.68362	Q8NFW8	N-acylneuraminate cytidylyltransferase OS=Homo sapiens OX=9606 GN=CMAS PE=1 SV=2	CMAS	FALSE	54.93	9	1.40589	0.100296	1.68362	2.37005	20.006	21.0783	22.2396	19.7404	20.8044	22.2607	17.5466	18.0657	20.634	20.2742	18.8406	20.6667
2.78902	P28702	Retinoic acid receptor RXR-beta OS=Homo sapiens OX=9606 GN=RXRB PE=1 SV=2	RXRB	FALSE	55.53	4	4.87604	0.000264901	2.78902	7.88911	19.4172	18.5723	18.4294	17.5857	17.2705	18.6425	15.5028	15.2357	15.9339	14.9722	15.6131	15.9259
2.02156	Q08170	Serine/arginine-rich splicing factor 4 OS=Homo sapiens OX=9606 GN=SRSF4 PE=1 SV=2	SRSF4	FALSE	93.98	3	2.67767	0.0067861	2.02156	4.11297	16.59	18.6064	17.8605	17.0658	18.6923	17.8828	16.7123	14.8824	16.84	15.3249	15.9059	14.9029
3.24071	Q6PJG6	BRCA1-associated ATM activator 1 OS=Homo sapiens OX=9606 GN=BRAT1 PE=1 SV=2	BRAT1	FALSE	60.97	9	3.08817	0.00304132	3.24071	4.72015	19.7673	20.4885	21.132	19.7342	19.8317	20.8378	16.643	14.25	18.1592	16.7915	18.4858	18.0179
0.425873	Q14232	Translation initiation factor eIF-2B subunit alpha OS=Homo sapiens OX=9606 GN=EIF2B1 PE=1 SV=1	EIF2B1	FALSE	41.64	11	0.360408	0.550638	0.425873	0.811249	18.8686	18.3681	19.739	19.2525	18.6464	19.5188	17.7945	18.5464	19.7633	16.8486	19.0015	19.8838
-0.0624838	Q8IWZ3	Ankyrin repeat and KH domain-containing protein 1 OS=Homo sapiens OX=9606 GN=ANKHD1 PE=1 SV=1	ANKHD1	FALSE	28.54	1	0.0323825	0.945338	-0.0624838	-0.092473	15.1166	16.383	17.1371	15.7959	16.4491	17.6163	14.3994	17.6107	17.3793	15.0645	16.9116	17.5072
0.60045	O95487	Protein transport protein Sec24B OS=Homo sapiens OX=9606 GN=SEC24B PE=1 SV=2	SEC24B	FALSE	41.18	7	0.268655	0.634112	0.60045	0.636577	15.4669	17.9543	19.6504	17.3784	18.1383	19.0413	15.3552	18.3925	18.6	14.7602	18.8371	18.082
1.6299	Q99590	Protein SCAF11 OS=Homo sapiens OX=9606 GN=SCAF11 PE=1 SV=2	SCAF11	FALSE	77.44	10	1.04126	0.175342	1.6299	1.87048	17.9568	19.9175	19.7677	17.3888	20.259	20.0418	15.3879	18.88	18.6998	15.2874	18.6224	18.6745
0.0245209	O00170	AH receptor-interacting protein OS=Homo sapiens OX=9606 GN=AIP PE=1 SV=2		FALSE	96.15	9	0.0175959	0.971528	0.0245209	0.0510465	18.6623	19.107	19.811	18.7954	19.8932	20.0226	18.9624	19.5375	20.0985	17.5932	19.4702	20.4826
1.44432	Q9UNE7	E3 ubiquitin-protein ligase CHIP OS=Homo sapiens OX=9606 GN=STUB1 PE=1 SV=2	STUB1	FALSE	67.01	9	1.0197	0.180426	1.44432	1.84021	17.1004	19.2542	19.8458	17.227	19.5982	19.9082	15.6928	17.6656	18.8064	15.6366	17.7345	18.7319
-0.185337	Q07020	60S ribosomal protein L18 OS=Homo sapiens OX=9606 GN=RPL18 PE=1 SV=2	RPL18	FALSE	193.15	7	0.162172	0.75857	-0.185337	-0.41292	23.8128	22.3155	22.9177	22.748	22.0522	22.9902	24.5068	22.3381	22.4168	23.7469	22.5108	22.4288
0.544009	Q15370	Elongin-B OS=Homo sapiens OX=9606 GN=ELOB PE=1 SV=1	ELOB	FALSE	104.13	8	0.196064	0.719157	0.544009	0.487079	21.1192	22.4916	22.6066	20.6343	22.4945	22.8447	18.3769	23.3129	23.1045	17.9734	23.3781	22.7812
0.186077	P61026	Ras-related protein Rab-10 OS=Homo sapiens OX=9606 GN=RAB10 PE=1 SV=1	RAB10	FALSE	98.77	7	0.120678	0.808376	0.186077	0.317501	18.3011	19.8998	19.7228	18.3039	19.8364	19.6037	17.8131	19.4984	20.6196	17.4311	19.6134	19.5757
-0.753157	O43747	AP-1 complex subunit gamma-1 OS=Homo sapiens OX=9606 GN=AP1G1 PE=1 SV=5	AP1G1	FALSE	35.6	12	0.434475	0.48843	-0.753157	-0.943366	17.0352	19.9779	18.0281	16.9383	20.115	18.1035	17.3613	20.0333	20.0541	17.3317	19.8347	20.1017
4.07522	Q9H299	SH3 domain-binding glutamic acid-rich-like protein 3 OS=Homo sapiens OX=9606 GN=SH3BGRL3 PE=1 SV=1	SH3BGRL3	FALSE	84.52	2	2.1929	0.0196579	4.07522	3.43231	15.5348	20.3717	20.4543	16.2395	20.6897	20.6119	16.3115	15.0125	15.5817	11.7614	15.8452	14.9382
-1.26051	P11908	Ribose-phosphate pyrophosphokinase 2 OS=Homo sapiens OX=9606 GN=PRPS2 PE=1 SV=2	PRPS2	FALSE	58.28	2	1.09007	0.161281	-1.26051	-1.93859	15.4745	16.5993	17.6417	16.0391	16.3717	17.4497	15.7529	18.3002	18.7953	16.6291	18.4214	19.2401
-1.36413	P48735	Isocitrate dehydrogenase [NADP], mitochondrial OS=Homo sapiens OX=9606 GN=IDH2 PE=1 SV=2	IDH2	FALSE	15.9	12	2.72351	0.00636238	-1.36413	-4.1792	17.101	17.0538	18.0046	18.7449	18.3355	17.0553	19.0138	19.1048	19.226	19.2981	18.5369	19.3003
2.44067	Q8WUB8	PHD finger protein 10 OS=Homo sapiens OX=9606 GN=PHF10 PE=1 SV=3	PHF10	FALSE	54.41	8	4.78186	0.000290909	2.44067	7.69494	18.0028	18.9064	18.4781	17.4427	17.5263	18.6272	16.2941	15.0974	15.2441	15.9354	16.1642	15.6042
-0.27212	Q12769	Nuclear pore complex protein Nup160 OS=Homo sapiens OX=9606 GN=NUP160 PE=1 SV=3	NUP160	FALSE	49.22	8	0.0805534	0.86655	-0.27212	-0.219463	17.9558	19.589	18.4686	24.5893	19.297	18.5986	21.069	20.4079	18.3125	22.948	18.5456	18.8482
-0.25697	Q9Y2S7	Polymerase delta-interacting protein 2 OS=Homo sapiens OX=9606 GN=POLDIP2 PE=1 SV=1	POLDIP2	FALSE	37.23	9	0.12612	0.800806	-0.25697	-0.330337	16.3406	16.012	17.5196	15.7705	18.7376	17.9935	16.0883	17.6351	18.3882	15.0522	17.7249	19.027
-1.00871	Q3ZCQ8	Mitochondrial import inner membrane translocase subunit TIM50 OS=Homo sapiens OX=9606 GN=TIMM50 PE=1 SV=2	TIMM50	FALSE	47.55	8	1.42194	0.0976628	-1.00871	-2.39169	18.2179	17.6025	17.8536	18.0877	18.6868	17.5967	18.0483	19.45	19.9396	17.6645	19.8134	19.1818
2.29388	O14981	TATA-binding protein-associated factor 172 OS=Homo sapiens OX=9606 GN=BTAF1 PE=1 SV=2	BTAF1	FALSE	45.89	11	2.10299	0.0240306	2.29388	3.3093	18.628	18.8038	19.2449	18.1142	18.8815	19.195	16.1466	18.2845	15.6553	15.9878	18.6679	14.362
-0.390416	Q5T0N5	Formin-binding protein 1-like OS=Homo sapiens OX=9606 GN=FNBP1L PE=1 SV=3	FNBP1L	FALSE	38.84	10	0.18664	0.7298	-0.390416	-0.466769	15.6505	17.548	20.2588	20.6664	18.2799	19.4151	18.8886	17.4259	19.2832	19.634	19.4377	19.4919
0.488858	P61604	10 kDa heat shock protein, mitochondrial OS=Homo sapiens OX=9606 GN=HSPE1 PE=1 SV=2	HSPE1	FALSE	145.77	8	0.326156	0.581122	0.488858	0.747638	19.858	22.5233	23.0988	20.126	22.1815	23.0559	20.6528	21.4866	21.8224	20.2851	21.8441	21.8194
0.578861	P07741	Adenine phosphoribosyltransferase OS=Homo sapiens OX=9606 GN=APRT PE=1 SV=2	APRT	FALSE	70.36	9	0.868685	0.231079	0.578861	1.62462	20.9321	20.1661	20.76	19.0151	19.8961	20.5553	20.2212	19.315	19.9946	19.6134	18.8041	19.9034
0.983927	P41567	Eukaryotic translation initiation factor 1 OS=Homo sapiens OX=9606 GN=EIF1 PE=1 SV=1	EIF1	FALSE	82.52	6	0.479991	0.454689	0.983927	1.0214	16.6065	20.2217	19.8142	17.4475	20.1601	20.1768	15.6112	19.098	19.4309	16.1522	18.997	19.2337
0.531958	Q13769	THO complex subunit 5 homolog OS=Homo sapiens OX=9606 GN=THOC5 PE=1 SV=2	THOC5	FALSE	43.4	8	0.179157	0.738381	0.531958	0.450474	17.5306	20.3079	20.7371	17.4717	20.5709	20.5579	15.9677	20.3387	20.9851	15.8147	20.1368	20.7413
0.0868203	P46783	40S ribosomal protein S10 OS=Homo sapiens OX=9606 GN=RPS10 PE=1 SV=1	RPS10	FALSE	159.02	7	0.0363033	0.938787	0.0868203	0.103248	19.9273	22.5389	22.683	20.6681	22.7886	23.0089	20.0998	22.6287	23.2399	19.5469	22.5651	23.0135
2.38874	Q93074	Mediator of RNA polymerase II transcription subunit 12 OS=Homo sapiens OX=9606 GN=MED12 PE=1 SV=4	MED12	FALSE	32.75	11	4.36536	0.00046281	2.38874	6.8774	16.764	18.1602	18.5143	17.4139	18.1313	18.8048	15.5039	16.3117	15.5973	15.2922	15.1607	15.5903
2.43893	Q14978	Nucleolar and coiled-body phosphoprotein 1 OS=Homo sapiens OX=9606 GN=NOLC1 PE=1 SV=2	NOLC1	FALSE	47.64	9	4.31513	0.000494024	2.43893	6.78311	20.9724	19.8747	20.9142	19.4082	19.2262	20.4195	17.3421	18.2732	17.8715	17.6576	17.0118	18.0254
-0.594721	Q13867	Bleomycin hydrolase OS=Homo sapiens OX=9606 GN=BLMH PE=1 SV=1	BLMH	FALSE	59.7	9	0.295913	0.609281	-0.594721	-0.689943	15.4099	20.1263	20.1813	19.4776	20.1663	20.0954	18.0087	20.2896	19.936	19.9315	20.5599	20.2996
1.9025	Q8NEZ5	F-box only protein 22 OS=Homo sapiens OX=9606 GN=FBXO22 PE=1 SV=1	FBXO22	FALSE	68.42	8	2.26551	0.0167691	1.9025	3.53229	19.7235	19.6942	18.0369	18.9583	20.3358	18.3721	16.0583	18.1778	17.3613	16.1083	18.2049	17.7952
-0.422667	P46977	Dolichyl-diphosphooligosaccharide--protein glycosyltransferase subunit STT3A OS=Homo sapiens OX=9606 GN=STT3A PE=1 SV=2	STT3A	FALSE	60.77	11	0.445119	0.480292	-0.422667	-0.961813	19.9384	20.2628	20.0895	19.2739	19.7749	19.9952	19.1044	20.9332	21.0239	18.8932	20.8874	21.0285
0.865916	O75886	Signal transducing adapter molecule 2 OS=Homo sapiens OX=9606 GN=STAM2 PE=1 SV=1	STAM2	FALSE	119.58	6	0.740901	0.29013	0.865916	1.4358	20.3658	21.3312	21.3635	19.8645	21.3619	21.2927	18.5056	20.5326	21.1326	18.2533	20.8308	21.129
2.12316	Q9BW85	Splicing factor YJU2 OS=Homo sapiens OX=9606 GN=YJU2 PE=1 SV=1	YJU2	FALSE	42.7	7	1.76939	0.0515028	2.12316	2.85831	15.3381	19.2095	18.3673	16.8217	19.8129	18.7858	16.5345	14.6926	15.8908	16.7201	15.6943	16.064
1.30162	Q8NCW5	NAD(P)H-hydrate epimerase OS=Homo sapiens OX=9606 GN=NAXE PE=1 SV=2	NAXE	FALSE	56.49	8	0.637077	0.348671	1.30162	1.27648	15.8786	20.3968	20.4609	19.4524	20.5946	20.3732	15.9805	19.2341	19.385	16.0989	19.1594	19.4889
1.01035	Q86Y37	CDK2-associated and cullin domain-containing protein 1 OS=Homo sapiens OX=9606 GN=CACUL1 PE=1 SV=1	CACUL1	FALSE	58.89	8	1.22824	0.13172	1.01035	2.12898	18.8321	19.6305	20.0874	18.5919	19.677	20.0616	17.291	19.2207	19.1069	17.1339	19.0602	19.0056
0.739493	Q9NQR4	Omega-amidase NIT2 OS=Homo sapiens OX=9606 GN=NIT2 PE=1 SV=1	NIT2	FALSE	38	10	0.940324	0.204734	0.739493	1.72775	17.6368	18.6512	18.0241	18.0078	18.9033	19.1206	16.7926	18.2247	18.2724	16.3191	17.9743	18.3236
-0.555205	Q8WVM8	Sec1 family domain-containing protein 1 OS=Homo sapiens OX=9606 GN=SCFD1 PE=1 SV=4	SCFD1	FALSE	32.42	10	0.619093	0.360138	-0.555205	-1.24822	17.4482	16.0229	16.9986	16.0945	17.2482	16.9798	16.8608	17.0944	18.2756	16.1014	17.2531	18.538
-2.67394	Q9P015	39S ribosomal protein L15, mitochondrial OS=Homo sapiens OX=9606 GN=MRPL15 PE=1 SV=1	MRPL15	FALSE	24.15	10	3.63924	0.00104308	-2.67394	-5.59433	16.2006	15.4966	16.8521	16.0125	14.9168	16.9228	17.6918	18.9775	19.4752	17.5776	19.27	19.4529
0.90405	O75531	Barrier-to-autointegration factor OS=Homo sapiens OX=9606 GN=BANF1 PE=1 SV=1	BANF1	FALSE	95.64	7	0.348405	0.560432	0.90405	0.789155	14.2465	20.6736	20.3156	18.1316	20.5748	19.7323	16.1904	19.0617	19.0281	16.5657	18.7094	18.6947
2.50337	Q99627	COP9 signalosome complex subunit 8 OS=Homo sapiens OX=9606 GN=COPS8 PE=1 SV=1	COPS8	FALSE	102.81	5	1.6077	0.071204	2.50337	2.64133	17.5685	20.6712	21.1015	17.9305	20.7729	21.0447	15.476	18.0147	18.6469	15.1269	17.7918	19.013
0.435254	P14635	G2/mitotic-specific cyclin-B1 OS=Homo sapiens OX=9606 GN=CCNB1 PE=1 SV=1	CCNB1	FALSE	55.35	7	0.238003	0.668812	0.435254	0.574855	20.6466	21.3257	18.2535	20.4283	19.5394	18.0883	18.1754	20.1301	19.741	17.2311	20.6332	19.7594
0.612997	Q14376	UDP-glucose 4-epimerase OS=Homo sapiens OX=9606 GN=GALE PE=1 SV=2	GALE	FALSE	63.48	6	0.552161	0.403727	0.612997	1.14105	18.6279	19.9348	19.9452	18.7344	19.9583	19.422	17.7314	19.3562	20.0094	17.3008	18.5231	20.0236
0.286402	P35613	Basigin OS=Homo sapiens OX=9606 GN=BSG PE=1 SV=2	BSG	FALSE	58.54	8	0.17464	0.743804	0.286402	0.440567	18.7958	19.6331	20.0015	18.7949	19.3914	20.0494	17.4401	19.9373	20.1406	17.0476	20.1256	20.2564
0.179415	P60953	Cell division control protein 42 homolog OS=Homo sapiens OX=9606 GN=CDC42 PE=1 SV=2	CDC42	FALSE	99.13	5	0.100058	0.836503	0.179415	0.267898	20.0486	21.3409	21.1222	18.9389	21.0286	21.3766	18.9092	20.9381	21.4038	18.6423	21.3122	21.5737
-0.861121	O60282	Kinesin heavy chain isoform 5C OS=Homo sapiens OX=9606 GN=KIF5C PE=1 SV=1	KIF5C	FALSE	116.36	1	0.603658	0.36951	-0.861121	-1.22379	15.6285	16.2765	13.7812	12.4635	16.3338	16.1517	16.3641	15.5369	15.659	16.1743	16.8651	15.2025
0.82651	Q9BVK6	Transmembrane emp24 domain-containing protein 9 OS=Homo sapiens OX=9606 GN=TMED9 PE=1 SV=2	TMED9	FALSE	77.83	5	0.396953	0.520771	0.82651	0.877299	18.7627	21.7966	21.3422	18.5598	21.8189	21.7701	17.8847	20.6898	21.498	17.565	20.3788	21.075
1.25849	O94913	Pre-mRNA cleavage complex 2 protein Pcf11 OS=Homo sapiens OX=9606 GN=PCF11 PE=1 SV=3	PCF11	FALSE	27.62	7	1.20061	0.137731	1.25849	2.09115	18.1718	19.4969	19.2547	18.6192	19.0681	19.5161	16.7089	19.1838	17.0842	16.4991	19.7804	17.3195
1.06875	O75340	Programmed cell death protein 6 OS=Homo sapiens OX=9606 GN=PDCD6 PE=1 SV=1	PDCD6	FALSE	75.09	7	0.601733	0.370983	1.06875	1.22074	17.0187	20.6254	20.8831	18.3981	20.28	20.8481	16.4574	19.0955	19.6522	17.1583	19.5279	19.7495
1.82502	O75368	SH3 domain-binding glutamic acid-rich-like protein OS=Homo sapiens OX=9606 GN=SH3BGRL PE=1 SV=1	SH3BGRL	FALSE	67.04	5	0.771227	0.274343	1.82502	1.48126	14.991	19.9251	20.9127	15.2806	19.4296	20.9802	14.9528	17.3751	17.8187	15.4751	18.0239	16.9235
2.93176	P18084	Integrin beta-5 OS=Homo sapiens OX=9606 GN=ITGB5 PE=1 SV=1	ITGB5	FALSE	51.88	10	1.65777	0.0651597	2.93176	2.7085	21.5076	17.9237	19.8587	21.0184	17.6318	20.0747	16.0645	15.0575	19.4041	15.1995	15.222	19.4767
2.08508	Q6P6C2	RNA demethylase ALKBH5 OS=Homo sapiens OX=9606 GN=ALKBH5 PE=1 SV=2	ALKBH5	FALSE	56.44	8	2.09643	0.0244389	2.08508	3.30035	19.1211	19.0598	20.2381	17.7432	18.6431	19.9636	17.4855	15.1908	18.3423	17.0168	15.9799	18.2433
1.39154	O43447	Peptidyl-prolyl cis-trans isomerase H OS=Homo sapiens OX=9606 GN=PPIH PE=1 SV=1	PPIH	FALSE	73.91	8	4.60219	0.000458333	1.39154	7.33422	20.5453	20.5631	20.3195	20.3527	20.7999	20.5661	18.8805	19.4725	19.2278	18.3919	19.546	19.2786
0.803854	Q9Y606	tRNA pseudouridine synthase A OS=Homo sapiens OX=9606 GN=PUS1 PE=1 SV=3	PUS1	FALSE	72.12	9	0.486158	0.450031	0.803854	1.03181	19.0427	20.9979	19.1996	19.2548	21.0747	20.4951	17.6292	20.6119	19.4971	16.7484	20.8069	19.9483
0.779549	Q9BYK8	Helicase with zinc finger domain 2 OS=Homo sapiens OX=9606 GN=HELZ2 PE=1 SV=6	HELZ2	FALSE	28.05	11	0.287083	0.617219	0.779549	0.672803	20.4347	17.4853	22.9035	20.5514	17.9885	23.0332	18.9264	18.521	21.5783	18.5484	18.3909	21.7543
3.15921	P62487	DNA-directed RNA polymerase II subunit RPB7 OS=Homo sapiens OX=9606 GN=POLR2G PE=1 SV=1	POLR2G	FALSE	65.11	7	3.73572	0.000879012	3.15921	5.75554	18.3349	20.4519	20.4146	18.782	20.68	20.3614	16.9164	16.2795	17.7751	15.7316	15.7732	17.5936
3.27968	Q92522	Histone H1x OS=Homo sapiens OX=9606 GN=H1FX PE=1 SV=1	H1-10	FALSE	104.73	6	4.29956	0.000478764	3.27968	6.75406	21.6386	21.9373	22.4027	22.212	22.1361	22.5545	18.1825	19.3226	19.5144	16.8337	19.6869	19.663
0.475106	O75436	Vacuolar protein sorting-associated protein 26A OS=Homo sapiens OX=9606 GN=VPS26A PE=1 SV=2	VPS26A	FALSE	104.06	10	0.346659	0.561716	0.475106	0.785925	19.1701	19.9659	19.6856	19.9774	20.0462	19.505	16.9919	19.6873	20.5298	17.9748	19.8596	20.4561
1.10247	P24666	Low molecular weight phosphotyrosine protein phosphatase OS=Homo sapiens OX=9606 GN=ACP1 PE=1 SV=3	ACP1	FALSE	131.41	9	0.942342	0.204162	1.10247	1.73064	20.2755	22.7239	21.9477	20.0631	22.8834	22.1564	19.5258	21.2322	21.2905	19.1574	20.8757	21.3536
2.30978	Q5VUA4	Zinc finger protein 318 OS=Homo sapiens OX=9606 GN=ZNF318 PE=1 SV=2	ZNF318	FALSE	18.18	11	3.65853	0.000974478	2.30978	5.62636	18.07	19.0596	19.3967	18.2626	18.6618	18.7332	15.5146	16.3195	16.8254	15.4017	17.7692	16.4947
3.03522	Q9BUI4	DNA-directed RNA polymerase III subunit RPC3 OS=Homo sapiens OX=9606 GN=POLR3C PE=1 SV=1	POLR3C	FALSE	54.6	7	8.11748	0	3.03522	17.5591	19.2558	19.3008	18.6444	18.9038	19.1232	18.4676	15.8452	15.6901	16.1425	16.3124	15.7471	15.7468
-0.528777	Q14108	Lysosome membrane protein 2 OS=Homo sapiens OX=9606 GN=SCARB2 PE=1 SV=2	SCARB2	FALSE	51.59	8	0.738486	0.29107	-0.528777	-1.43216	17.8255	19.2688	18.8585	19.5379	19.1908	18.6112	18.7197	19.8805	18.8246	19.0614	20.4315	19.5476
1.67244	Q9ULL5	Proline-rich protein 12 OS=Homo sapiens OX=9606 GN=PRR12 PE=1 SV=3	PRR12	FALSE	26.67	6	0.896936	0.220848	1.67244	1.6655	21.0244	18.6111	20.1123	15.1017	18.2144	19.6781	18.1819	16.1227	18.4742	15.6321	16.012	18.2846
-1.53942	P23634	Plasma membrane calcium-transporting ATPase 4 OS=Homo sapiens OX=9606 GN=ATP2B4 PE=1 SV=2	ATP2B4	FALSE	33.32	2	0.901768	0.218955	-1.53942	-1.67246	14.1339	16.101	14.8831	15.9094	10.129	15.574	16.3826	16.0537	15.8032	15.6508	16.153	15.9237
0.656212	Q9UH99	SUN domain-containing protein 2 OS=Homo sapiens OX=9606 GN=SUN2 PE=1 SV=3	SUN2	FALSE	34.5	8	0.318701	0.587426	0.656212	0.733555	15.1312	19.014	16.3774	15.2562	18.1921	18.6509	15.5469	18.1014	15.536	15.8553	15.419	18.2258
0.565535	O95861	3'(2'),5'-bisphosphate nucleotidase 1 OS=Homo sapiens OX=9606 GN=BPNT1 PE=1 SV=1	BPNT1	FALSE	64.42	10	0.465659	0.464857	0.565535	0.997063	19.5448	19.8108	19.8696	18.4483	19.9613	20.0554	18.3229	19.5069	19.9535	16.8314	19.5758	20.1065
0.257508	P20810	Calpastatin OS=Homo sapiens OX=9606 GN=CAST PE=1 SV=4	CAST	FALSE	50.52	7	0.103076	0.831004	0.257508	0.275257	15.819	18.6094	19.1331	16.328	18.1513	18.8228	15.5611	17.6826	19.2498	15.1009	18.5018	19.2224
2.97362	P83876	Thioredoxin-like protein 4A OS=Homo sapiens OX=9606 GN=TXNL4A PE=1 SV=1	TXNL4A	FALSE	63.64	6	2.10864	0.0237502	2.97362	3.31699	16.8965	19.8893	19.8248	15.3143	19.7146	20.2155	15.2784	16.9523	15.5129	16.1013	14.4867	15.6817
-0.604857	Q96TA2	ATP-dependent zinc metalloprotease YME1L1 OS=Homo sapiens OX=9606 GN=YME1L1 PE=1 SV=2	YME1L1	FALSE	22.97	9	0.652877	0.338892	-0.604857	-1.30113	19.505	19.5213	20.0092	18.7432	19.687	19.9608	19.132	20.5116	21.0621	18.6037	20.8448	20.9014
-1.12678	Q5T9A4	ATPase family AAA domain-containing protein 3B OS=Homo sapiens OX=9606 GN=ATAD3B PE=1 SV=1	ATAD3B	FALSE	70.27	1	0.292993	0.611485	-1.12678	-0.684291	14.5732	12.9437	17.8263	14.8959	16.3253	17.8686	12.4534	17.1755	20.9228	13.7618	16.031	20.8491
-0.120517	Q86VI3	Ras GTPase-activating-like protein IQGAP3 OS=Homo sapiens OX=9606 GN=IQGAP3 PE=1 SV=2	IQGAP3	FALSE	52.17	7	0.0620278	0.895192	-0.120517	-0.171951	16.928	17.3318	15.0933	16.5749	17.8433	17.8805	15.8189	17.5747	18.2299	15.0138	17.2898	18.4479
1.76627	P02511	Alpha-crystallin B chain OS=Homo sapiens OX=9606 GN=CRYAB PE=1 SV=2	CRYAB	FALSE	65.12	7	2.39274	0.0121239	1.76627	3.70897	20.0072	21.2522	20.3843	19.5466	21.2223	21.5268	17.6908	19.8375	19.0375	18.1003	19.6993	18.9765
-0.471826	Q86U44	N6-adenosine-methyltransferase catalytic subunit OS=Homo sapiens OX=9606 GN=METTL3 PE=1 SV=2	METTL3	FALSE	45.4	8	0.141941	0.782928	-0.471826	-0.367085	17.966	24.1114	24.7522	22.1015	24.2925	24.8121	21.4855	23.9119	24.9053	21.2305	24.4646	24.8689
-0.969307	O60763	General vesicular transport factor p115 OS=Homo sapiens OX=9606 GN=USO1 PE=1 SV=2	USO1	FALSE	64.76	12	0.615818	0.361829	-0.969307	-1.24305	16.6827	18.8995	18.1037	15.4925	19.2886	17.1322	17.614	18.9448	19.2029	16.5024	19.8871	19.2638
-1.59982	O15127	Secretory carrier-associated membrane protein 2 OS=Homo sapiens OX=9606 GN=SCAMP2 PE=1 SV=2	SCAMP2	FALSE	36.5	4	1.08051	0.163623	-1.59982	-1.92529	16.0118	16.689	17.6071	15.0506	16.11	17.6282	17.0786	18.7144	18.315	15.1431	19.3912	20.0532
0.285295	Q5SW79	Centrosomal protein of 170 kDa OS=Homo sapiens OX=9606 GN=CEP170 PE=1 SV=1	CEP170	FALSE	33.15	9	0.0872516	0.855652	0.285295	0.236272	19.0349	22.5689	18.1013	23.1203	22.3489	18.4008	22.0058	21.2537	18.088	20.4336	22.0486	18.0336
-0.704508	Q9Y6K5	2'-5'-oligoadenylate synthase 3 OS=Homo sapiens OX=9606 GN=OAS3 PE=1 SV=3	OAS3	FALSE	47.62	10	0.412259	0.506171	-0.704508	-0.904451	17.4904	19.3514	18.4102	18.2437	17.1738	17.7052	16.7671	19.4891	20.0492	16.3294	19.7892	20.1778
1.68669	Q9UBQ0	Vacuolar protein sorting-associated protein 29 OS=Homo sapiens OX=9606 GN=VPS29 PE=1 SV=1	VPS29	FALSE	59.66	8	0.747234	0.287159	1.68669	1.44533	18.6686	20.8732	17.7577	15.5054	20.5824	20.0832	17.4291	19.247	15.3239	17.4666	19.38	14.5037
1.92449	Q9H7L9	Sin3 histone deacetylase corepressor complex component SDS3 OS=Homo sapiens OX=9606 GN=SUDS3 PE=1 SV=2	SUDS3	FALSE	50.37	8	2.61017	0.00770992	1.92449	4.01612	19.1866	19.577	19.7922	18.9217	19.6151	19.6659	18.7531	17.4378	16.728	18.7131	17.7091	15.8704
1.65593	Q16594	Transcription initiation factor TFIID subunit 9 OS=Homo sapiens OX=9606 GN=TAF9 PE=1 SV=1	TAF9	FALSE	35.47	8	0.627522	0.354499	1.65593	1.26149	17.3372	19.0434	19.6883	15.8605	17.9261	21.1713	16.2271	15.5889	20.0527	13.9312	15.1778	20.1135
1.90079	O00268	Transcription initiation factor TFIID subunit 4 OS=Homo sapiens OX=9606 GN=TAF4 PE=1 SV=2	TAF4	FALSE	48.05	10	1.76237	0.0523297	1.90079	2.84887	16.6057	18.8366	18.715	17.1393	18.9865	18.8458	15.4368	17.3744	16.0392	15.9322	18.1771	14.7644
2.40738	P63279	SUMO-conjugating enzyme UBC9 OS=Homo sapiens OX=9606 GN=UBE2I PE=1 SV=1	UBE2I	FALSE	101.64	5	2.31316	0.0146225	2.40738	3.59821	19.225	22.119	21.6552	20.2813	21.9962	21.6901	17.4034	19.1703	19.9071	17.353	18.7196	19.969
-0.622368	P23258	Tubulin gamma-1 chain OS=Homo sapiens OX=9606 GN=TUBG1 PE=1 SV=2	TUBG1	FALSE	51.31	7	0.43818	0.485666	-0.622368	-0.949802	17.2238	17.7255	18.8523	17.5825	17.0821	19.0438	16.9247	18.683	19.8601	16.7613	19.4749	19.5402
-0.103597	Q9P0L0	Vesicle-associated membrane protein-associated protein A OS=Homo sapiens OX=9606 GN=VAPA PE=1 SV=3	VAPA	FALSE	78.51	7	0.0394155	0.931329	-0.103597	-0.111742	16.6235	20.0691	19.9272	17.9776	20.2697	20.0074	16.9251	20.3361	20.2486	17.1828	20.1986	20.6048
-1.90974	Q9Y6C9	Mitochondrial carrier homolog 2 OS=Homo sapiens OX=9606 GN=MTCH2 PE=1 SV=1	MTCH2	FALSE	33.03	8	1.83486	0.0449437	-1.90974	-2.94632	17.1868	17.2412	16.9263	17.6918	16.3158	15.2605	17.0231	19.1108	19.8995	17.1081	18.8726	20.0667
0.160766	P61224	Ras-related protein Rap-1b OS=Homo sapiens OX=9606 GN=RAP1B PE=1 SV=1	RAP1B	FALSE	109.74	7	0.127782	0.799591	0.160766	0.334235	20.2559	21.7447	21.1695	19.6336	21.8919	21.0466	19.7606	20.9967	21.4462	19.8437	21.1915	21.5389
2.02685	Q9BV38	WD repeat-containing protein 18 OS=Homo sapiens OX=9606 GN=WDR18 PE=1 SV=2	WDR18	FALSE	51.17	10	2.30747	0.0147503	2.02685	3.59034	20.7569	20.1788	21.1875	20.2051	19.4889	20.5978	17.677	17.413	20.0443	17.064	18.2905	19.765
2.67752	Q06587	E3 ubiquitin-protein ligase RING1 OS=Homo sapiens OX=9606 GN=RING1 PE=1 SV=2	RING1	FALSE	58.73	6	2.59255	0.00807566	2.67752	3.99096	17.227	20.2295	18.595	18.7267	20.5814	16.8267	15.0195	16.6958	15.8426	15.8416	16.6612	16.0604
1.19415	Q12830	Nucleosome-remodeling factor subunit BPTF OS=Homo sapiens OX=9606 GN=BPTF PE=1 SV=3	BPTF	FALSE	34.62	10	0.670152	0.328056	1.19415	1.3279	19.1115	18.123	19.7454	18.76	18.3361	19.7342	15.9068	18.2427	20.173	15.4266	16.7144	20.1819
-0.111633	O43488	Aflatoxin B1 aldehyde reductase member 2 OS=Homo sapiens OX=9606 GN=AKR7A2 PE=1 SV=3	AKR7A2	FALSE	109.21	6	0.08592	0.857267	-0.111633	-0.232945	22.5183	22.2861	21.8146	23.1957	22.0743	20.5137	22.6712	21.8533	21.689	23.4527	22.038	21.3684
0.645014	O14965	Aurora kinase A OS=Homo sapiens OX=9606 GN=AURKA PE=1 SV=2	AURKA	FALSE	80.67	7	0.338894	0.568674	0.645014	0.7715	15.8666	17.6286	18.3079	17.5034	18.4839	18.3504	14.7116	17.6751	18.4945	14.8178	17.9898	18.5818
2.97658	P62318	Small nuclear ribonucleoprotein Sm D3 OS=Homo sapiens OX=9606 GN=SNRPD3 PE=1 SV=1	SNRPD3	FALSE	132.44	4	4.28829	0.000469697	2.97658	6.73308	22.1776	23.7967	24.0222	22.8981	23.7871	24.0392	19.6538	20.3431	21.3676	19.6475	20.4485	21.4009
-0.471389	O95394	Phosphoacetylglucosamine mutase OS=Homo sapiens OX=9606 GN=PGM3 PE=1 SV=1	PGM3	FALSE	45.98	10	0.536882	0.413098	-0.471389	-1.1161	19.0293	19.6727	20.2393	20.5187	20.3092	20.0413	19.3499	21.2259	21.1863	19.3341	20.5725	20.9702
-2.15894	Q9NYY8	FAST kinase domain-containing protein 2, mitochondrial OS=Homo sapiens OX=9606 GN=FASTKD2 PE=1 SV=1	FASTKD2	FALSE	35.83	9	1.98025	0.0324758	-2.15894	-3.14251	15.7658	16.4722	15.5446	15.3283	17.0728	17.9812	17.297	18.825	19.456	16.4559	19.3046	19.7799
1.33794	Q00534	Cyclin-dependent kinase 6 OS=Homo sapiens OX=9606 GN=CDK6 PE=1 SV=1	CDK6	FALSE	84.73	8	1.0845	0.162559	1.33794	1.93085	18.5265	19.6139	17.8015	17.3461	19.1206	18.8577	15.4471	17.7908	17.2436	15.4298	18.6823	18.645
1.19005	Q9NZZ3	Charged multivesicular body protein 5 OS=Homo sapiens OX=9606 GN=CHMP5 PE=1 SV=1	CHMP5	FALSE	47.43	6	0.500037	0.437926	1.19005	1.05511	15.377	18.6774	20.7219	16.2223	19.383	20.337	15.5992	16.9082	19.2111	15.2782	17.4622	19.1194
0.85731	Q6WCQ1	Myosin phosphatase Rho-interacting protein OS=Homo sapiens OX=9606 GN=MPRIP PE=1 SV=3	MPRIP	FALSE	28.7	9	0.753777	0.283699	0.85731	1.45515	18.642	19.7879	19.8383	20.4276	19.8238	20.1062	19.8893	17.7996	20.1873	17.1314	18.4046	20.0697
-0.0237484	Q9H857	5'-nucleotidase domain-containing protein 2 OS=Homo sapiens OX=9606 GN=NT5DC2 PE=1 SV=1	NT5DC2	FALSE	43.25	10	0.0265633	0.955112	-0.0237484	-0.0763215	18.1547	19.2707	19.3942	18.4964	19.0941	19.6703	18.3845	19.4235	19.1667	18.4284	19.4816	19.3383
3.94989	O95218	Zinc finger Ran-binding domain-containing protein 2 OS=Homo sapiens OX=9606 GN=ZRANB2 PE=1 SV=2	ZRANB2	FALSE	62.29	8	3.89637	0.000694678	3.94989	6.02992	19.254	21.8784	21.4666	18.8123	21.8524	21.5664	17.0303	17.3526	17.2502	15.2319	17.1872	17.0788
-0.419535	Q8TEW0	Partitioning defective 3 homolog OS=Homo sapiens OX=9606 GN=PARD3 PE=1 SV=2	PARD3	FALSE	22.56	9	0.260928	0.640805	-0.419535	-0.621197	21.4786	23.1225	23.1987	20.8021	23.3505	23.4835	21.789	23.5031	23.7306	21.1591	23.809	23.9624
3.18824	Q9P2K3	REST corepressor 3 OS=Homo sapiens OX=9606 GN=RCOR3 PE=1 SV=2	RCOR3	FALSE	63.9	4	6.72991	0	3.18824	12.5867	18.7864	19.4199	19.1507	18.1277	19.0156	19.1989	15.9379	15.0879	15.7541	16.2223	15.4706	16.0971
3.11223	Q9NQT4	Exosome complex component RRP46 OS=Homo sapiens OX=9606 GN=EXOSC5 PE=1 SV=1	EXOSC5	FALSE	68.83	6	5.8179	6.25e-05	3.11223	10.0483	19.4676	20.5675	20.6288	20.1934	20.5434	20.9633	17.2343	17.1366	18.0476	16.7742	16.6666	17.8313
1.20749	Q16539	Mitogen-activated protein kinase 14 OS=Homo sapiens OX=9606 GN=MAPK14 PE=1 SV=3	MAPK14	FALSE	73.74	9	0.88267	0.225994	1.20749	1.64489	17.9169	19.0963	19.7132	18.021	19.5312	19.8433	16.3795	18.1833	19.1612	15.355	18.6585	19.1395
0.207997	Q9Y3E5	Peptidyl-tRNA hydrolase 2, mitochondrial OS=Homo sapiens OX=9606 GN=PTRH2 PE=1 SV=1	PTRH2	FALSE	102.88	5	0.0891353	0.853154	0.207997	0.240965	15.3529	19.1718	18.3657	16.9802	19.4125	19.3243	17.2259	19.0915	18.4466	15.4862	18.9119	18.1972
-2.37427	Q96DB5	Regulator of microtubule dynamics protein 1 OS=Homo sapiens OX=9606 GN=RMDN1 PE=1 SV=1	RMDN1	FALSE	31.16	9	1.49082	0.0876347	-2.37427	-2.4844	15.7628	15.6862	15.2019	15.7561	15.1127	16.4452	14.8333	19.3752	18.7675	15.6284	20.7045	18.9016
0.646614	P60981	Destrin OS=Homo sapiens OX=9606 GN=DSTN PE=1 SV=3	DSTN	FALSE	58.45	7	0.873062	0.229256	0.646614	1.63097	20.5603	21.2584	20.8948	20.4637	21.2199	20.8634	19.4907	20.9041	20.7768	18.7082	20.6429	20.858
-0.896399	P48449	Lanosterol synthase OS=Homo sapiens OX=9606 GN=LSS PE=1 SV=1	LSS	FALSE	31.63	10	0.382921	0.532701	-0.896399	-0.852147	19.3879	21.0377	20.4291	18.8939	19.3451	20.7806	16.1435	22.2257	21.9496	20.4583	22.3912	22.0845
-0.259086	P06730	Eukaryotic translation initiation factor 4E OS=Homo sapiens OX=9606 GN=EIF4E PE=1 SV=2	EIF4E	FALSE	78.79	8	0.212159	0.701355	-0.259086	-0.521253	19.8859	20.3021	20.2007	19.5617	18.6199	20.4118	19.255	19.6943	21.0584	18.6873	20.7906	21.051
2.67773	Q9NV31	U3 small nucleolar ribonucleoprotein protein IMP3 OS=Homo sapiens OX=9606 GN=IMP3 PE=1 SV=1	IMP3	FALSE	60.89	7	4.2511	0.0005	2.67773	6.66419	17.4478	19.6317	19.3538	18.1543	19.5912	19.6605	16.0266	16.3933	16.5502	15.8824	16.3161	16.6044
2.57715	Q8NAV1	Pre-mRNA-splicing factor 38A OS=Homo sapiens OX=9606 GN=PRPF38A PE=1 SV=1	PRPF38A	FALSE	45.38	7	5.26528	0.00012	2.57715	8.73145	18.7228	20.2377	19.8107	18.6988	20.0687	19.9036	16.9313	16.9799	16.7945	16.8618	16.9591	17.4528
1.74746	O95630	STAM-binding protein OS=Homo sapiens OX=9606 GN=STAMBP PE=1 SV=1	STAMBP	FALSE	15.77	10	1.57963	0.0752535	1.74746	2.60367	20.1074	18.5792	20.5164	23.0106	19.122	20.1801	17.8521	18.164	19.217	18.0098	18.6341	19.1539
0.637787	P84095	Rho-related GTP-binding protein RhoG OS=Homo sapiens OX=9606 GN=RHOG PE=1 SV=1	RHOG	FALSE	66.68	6	0.401835	0.515667	0.637787	0.88599	17.3905	17.74	19.4638	16.8119	18.776	19.7121	16.7773	18.0028	18.5014	15.5102	18.1481	19.1277
0.167712	P25325	3-mercaptopyruvate sulfurtransferase OS=Homo sapiens OX=9606 GN=MPST PE=1 SV=3	MPST	FALSE	89.84	9	0.178955	0.738236	0.167712	0.450033	19.3475	19.9443	20.0594	19.9128	19.6384	19.931	18.7147	19.063	20.6551	18.8531	19.9678	20.5735
-1.21212	Q92599	Septin-8 OS=Homo sapiens OX=9606 GN=SEPTIN8 PE=1 SV=4	SEPTIN8	FALSE	40.84	4	0.726822	0.29711	-1.21212	-1.41454	15.2912	16.9488	17.7756	16.3029	15.276	17.8524	16.6741	18.7225	18.7531	14.6899	19.1726	18.7075
2.74433	Q712K3	Ubiquitin-conjugating enzyme E2 R2 OS=Homo sapiens OX=9606 GN=UBE2R2 PE=1 SV=1	UBE2R2	FALSE	70.26	6	2.01251	0.0298577	2.74433	3.18623	18.8344	20.4241	20.6577	16.4088	20.5325	20.7512	18.7655	16.9041	16.5015	15.5612	17.7044	15.7061
3.68243	Q9HCG8	Pre-mRNA-splicing factor CWC22 homolog OS=Homo sapiens OX=9606 GN=CWC22 PE=1 SV=3	CWC22	FALSE	51.34	9	4.44753	0.000426667	3.68243	7.03358	17.5367	19.6141	20.6193	18.7576	19.1448	20.5108	15.815	16.11	16.1863	15.7167	14.6561	15.6048
2.55226	Q5SY16	Polynucleotide 5'-hydroxyl-kinase NOL9 OS=Homo sapiens OX=9606 GN=NOL9 PE=1 SV=1	NOL9	FALSE	43.64	7	3.28046	0.00214418	2.55226	5.01674	17.7252	19.7452	19.1009	18.2156	20.0359	19.2806	15.3836	16.0715	17.4708	15.6876	16.8735	17.3028
0.965727	Q9Y5X3	Sorting nexin-5 OS=Homo sapiens OX=9606 GN=SNX5 PE=1 SV=1	SNX5	FALSE	54.76	10	0.890848	0.223051	0.965727	1.65671	18.3058	19.5588	19.2497	18.4688	19.1853	19.078	16.6953	19.3072	18.0616	16.077	19.1565	18.7544
1.48977	Q9UL25	Ras-related protein Rab-21 OS=Homo sapiens OX=9606 GN=RAB21 PE=1 SV=3	RAB21	FALSE	74.43	7	0.711948	0.304516	1.48977	1.39197	15.9274	18.4146	21.6867	17.3814	18.9286	21.591	16.6546	17.0446	19.064	16.1283	17.0082	19.0914
-2.6316	Q6NVY1	3-hydroxyisobutyryl-CoA hydrolase, mitochondrial OS=Homo sapiens OX=9606 GN=HIBCH PE=1 SV=2	HIBCH	FALSE	59.75	7	2.70958	0.00654396	-2.6316	-4.15903	18.4881	15.1924	17.5043	18.3066	15.2729	17.8553	19.4176	19.707	20.3249	19.1609	19.6947	20.1042
2.93696	Q5T200	Zinc finger CCCH domain-containing protein 13 OS=Homo sapiens OX=9606 GN=ZC3H13 PE=1 SV=1	ZC3H13	FALSE	40.97	9	1.38039	0.103877	2.93696	2.33561	14.6715	21.4499	20.858	18.6414	21.071	20.8881	14.3733	18.7652	16.7178	15.5756	18.2205	16.3057
1.5702	Q9Y2U8	Inner nuclear membrane protein Man1 OS=Homo sapiens OX=9606 GN=LEMD3 PE=1 SV=2	LEMD3	FALSE	46.06	8	3.20209	0.00234266	1.5702	4.89483	18.1908	18.3416	17.9581	18.1496	18.5214	18.2099	16.1435	15.6807	17.7309	16.3488	16.7281	17.3182
2.90382	Q9HCE5	N6-adenosine-methyltransferase non-catalytic subunit OS=Homo sapiens OX=9606 GN=METTL14 PE=1 SV=2	METTL14	FALSE	65.46	5	2.55648	0.00870968	2.90382	3.93961	18.0744	20.2559	20.6131	18.6782	20.2321	20.2586	13.9829	16.9731	17.6293	16.4791	17.6245	18.0003
3.33382	Q86UV5	Ubiquitin carboxyl-terminal hydrolase 48 OS=Homo sapiens OX=9606 GN=USP48 PE=1 SV=1	USP48	FALSE	36.24	9	6.24557	0.000117647	3.33382	11.1772	19.1212	18.7501	19.5598	18.9129	18.8423	19.4622	16.1146	15.5594	16.3968	14.7596	15.4137	16.4015
1.68302	Q96S55	ATPase WRNIP1 OS=Homo sapiens OX=9606 GN=WRNIP1 PE=1 SV=2	WRNIP1	FALSE	48.64	11	0.725971	0.297291	1.68302	1.41325	18.4282	21.2384	20.5338	19.9532	20.3713	20.5034	15.62	21.0967	19.2572	14.5854	21.0295	19.3413
0.239551	P62847	40S ribosomal protein S24 OS=Homo sapiens OX=9606 GN=RPS24 PE=1 SV=1	RPS24	FALSE	96.32	6	0.15086	0.772909	0.239551	0.387444	20.4972	21.7763	22.4034	20.3778	20.2745	22.6056	20.7464	19.9229	22.2595	19.899	21.3876	22.2822
0.931888	Q9UKK3	Protein mono-ADP-ribosyltransferase PARP4 OS=Homo sapiens OX=9606 GN=PARP4 PE=1 SV=3	PARP4	FALSE	22	12	0.648074	0.34153	0.931888	1.29365	20.5408	20.9483	17.5174	21.2401	20.9729	17.7468	18.8645	19.1309	18.9957	18.0961	19.1432	19.1445
3.79994	Q3B726	DNA-directed RNA polymerase I subunit RPA43 OS=Homo sapiens OX=9606 GN=TWISTNB PE=1 SV=1	POLR1F	FALSE	66.94	8	4.15865	0.000641638	3.79994	6.49494	19.1858	20.8407	20.3355	19.4141	20.9972	20.6716	15.6672	18.1306	16.7089	15.0933	17.5204	15.525
-0.420567	Q7L5N1	COP9 signalosome complex subunit 6 OS=Homo sapiens OX=9606 GN=COPS6 PE=1 SV=1	COPS6	FALSE	69.55	9	0.418566	0.501249	-0.420567	-0.915557	22.2067	21.0078	20.6954	22.6517	21.2179	20.7796	22.8753	21.6581	21.1868	22.588	21.9104	20.8638
2.80905	Q96FZ2	Abasic site processing protein HMCES OS=Homo sapiens OX=9606 GN=HMCES PE=1 SV=1	HMCES	FALSE	58.02	8	3.39961	0.00166667	2.80905	5.2049	18.7991	19.3504	18.9584	16.7373	19.5535	19.1914	15.6951	15.5041	16.9056	15.1444	15.3936	17.0929
3.20254	Q86X51	EZH inhibitory protein OS=Homo sapiens OX=9606 GN=EZHIP PE=1 SV=1	EZHIP	FALSE	59.24	8	3.47698	0.00137474	3.20254	5.32899	20.6231	21.6563	21.214	20.2727	20.769	21.3188	16.0651	17.9812	19.2852	16.3166	17.7456	19.2451
-0.739421	P42892	Endothelin-converting enzyme 1 OS=Homo sapiens OX=9606 GN=ECE1 PE=1 SV=2	ECE1	FALSE	40.86	7	0.953589	0.200595	-0.739421	-1.74667	18.5061	19.163	17.5545	19.2828	19.1775	17.5737	18.133	19.9301	19.454	19.0548	19.8319	19.2904
-1.06207	P49821	NADH dehydrogenase [ubiquinone] flavoprotein 1, mitochondrial OS=Homo sapiens OX=9606 GN=NDUFV1 PE=1 SV=4	NDUFV1	FALSE	25.63	12	0.551072	0.40438	-1.06207	-1.13927	17.7749	19.3034	14.8193	19.7458	18.8001	15.0696	18.8062	19.6005	17.8917	18.1689	19.4902	17.9282
1.30837	Q13642	Four and a half LIM domains protein 1 OS=Homo sapiens OX=9606 GN=FHL1 PE=1 SV=4	FHL1	FALSE	52.76	8	1.02406	0.1795	1.30837	1.84634	18.9397	20.5671	18.6663	18.9521	20.6264	18.8569	16.265	19.5989	18.3519	16.3072	19.0926	19.1427
3.14823	Q9Y3D8	Adenylate kinase isoenzyme 6 OS=Homo sapiens OX=9606 GN=AK6 PE=1 SV=1	AK6	FALSE	58.55	7	3.1695	0.00258219	3.14823	4.84456	19.7418	21.1243	21.7467	19.9067	20.8763	20.5658	15.6657	17.6474	18.9015	16.0336	17.8448	18.9791
3.66842	Q9NPF4	Probable tRNA N6-adenosine threonylcarbamoyltransferase OS=Homo sapiens OX=9606 GN=OSGEP PE=1 SV=1	OSGEP	FALSE	49.33	8	5.73934	5.88235e-05	3.66842	9.85173	18.1312	19.3368	19.4683	18.6657	19.4888	19.4582	16.2538	14.3937	14.8545	15.2821	15.7093	16.0451
1.79219	P61088	Ubiquitin-conjugating enzyme E2 N OS=Homo sapiens OX=9606 GN=UBE2N PE=1 SV=1	UBE2N	FALSE	143.22	6	2.4744	0.0101168	1.79219	3.82351	21.4904	22.1843	22.6289	21.4861	22.1876	22.5097	18.9942	20.4024	21.4316	19.0999	20.5715	21.2343
-1.77804	O60524	Nuclear export mediator factor NEMF OS=Homo sapiens OX=9606 GN=NEMF PE=1 SV=4	NEMF	FALSE	48.8	10	1.06434	0.168318	-1.77804	-1.90275	16.5981	18.1627	15.1397	16.6081	18.1359	15.7581	15.4338	19.3733	19.9606	16.7432	19.7562	19.8039
3.37383	Q13243	Serine/arginine-rich splicing factor 5 OS=Homo sapiens OX=9606 GN=SRSF5 PE=1 SV=1	SRSF5	FALSE	95.32	4	1.97222	0.0331673	3.37383	3.13165	18.9942	21.1193	20.3782	24.7519	21.1825	20.7858	16.8697	17.7631	17.6133	15.7473	21.1724	17.803
2.36259	Q8N3U4	Cohesin subunit SA-2 OS=Homo sapiens OX=9606 GN=STAG2 PE=1 SV=3	STAG2	FALSE	32.13	7	3.05673	0.0033126	2.36259	4.67244	20.146	17.4141	17.6155	18.1791	18.5048	17.7982	16.7255	15.1152	16.0886	16.3067	14.8972	16.349
0.798609	Q7Z2E3	Aprataxin OS=Homo sapiens OX=9606 GN=APTX PE=1 SV=2	APTX	FALSE	46.64	8	0.56193	0.398094	0.798609	1.1569	19.75	21.5664	20.2727	20.1389	21.6359	20.2849	18.0563	20.4106	21.0285	17.7806	20.4868	21.0944
0.918424	P48436	Transcription factor SOX-9 OS=Homo sapiens OX=9606 GN=SOX9 PE=1 SV=1	SOX9	FALSE	14.24	7	0.879335	0.226947	0.918424	1.64006	20.6329	20.1308	20.0524	20.028	19.245	19.8249	19.6454	19.447	16.8245	20.6929	19.1951	18.5984
1.49859	Q96FJ2	Dynein light chain 2, cytoplasmic OS=Homo sapiens OX=9606 GN=DYNLL2 PE=1 SV=1	DYNLL2	FALSE	56.97	1	0.727168	0.296921	1.49859	1.41506	16.0444	18.7239	19.9659	18.4646	20.0437	20.1189	16.392	14.4434	19.3386	15.9927	19.265	18.9384
0.719565	P19623	Spermidine synthase OS=Homo sapiens OX=9606 GN=SRM PE=1 SV=1	SRM	FALSE	81.52	9	0.685493	0.319287	0.719565	1.35154	19.3471	20.9384	20.8412	19.991	21.1062	20.8611	18.5304	20.2184	20.7023	18.2652	20.3018	20.7497
-0.196992	Q9NP81	Serine--tRNA ligase, mitochondrial OS=Homo sapiens OX=9606 GN=SARS2 PE=1 SV=1	SARS2	FALSE	31.07	7	0.0698897	0.88365	-0.196992	-0.192303	20.8736	17.4273	20.3278	18.6017	14.383	20.0519	18.8013	18.3457	19.3584	18.1764	18.3775	19.7878
1.8871	P07108	Acyl-CoA-binding protein OS=Homo sapiens OX=9606 GN=DBI PE=1 SV=2	DBI	FALSE	81.85	3	0.964896	0.196981	1.8871	1.76276	16.6508	20.7945	20.6646	17.1523	20.9686	20.7742	15.4661	18.5857	18.562	15.4817	19.0707	18.5163
1.73839	Q15054	DNA polymerase delta subunit 3 OS=Homo sapiens OX=9606 GN=POLD3 PE=1 SV=2	POLD3	FALSE	63.39	10	1.40349	0.10045	1.73839	2.3668	19.7746	19.4392	20.5585	18.9271	19.533	20.3574	17.4188	16.5386	18.2895	21.2309	16.8503	17.8313
0.550483	O00273	DNA fragmentation factor subunit alpha OS=Homo sapiens OX=9606 GN=DFFA PE=1 SV=1	DFFA	FALSE	49.07	9	0.145272	0.7789	0.550483	0.374717	18.9169	17.2963	20.4359	18.2585	15.3771	19.7377	14.9914	16.0853	21.8421	15.9216	16.2103	21.6689
1.84899	P35080	Profilin-2 OS=Homo sapiens OX=9606 GN=PFN2 PE=1 SV=3	PFN2	FALSE	138.07	4	1.29291	0.118677	1.84899	2.2171	21.0303	21.8737	22.3649	21.1554	21.9093	22.2293	17.633	20.6865	21.4792	17.1983	20.8996	21.5723
-1.44292	Q9Y2Z4	Tyrosine--tRNA ligase, mitochondrial OS=Homo sapiens OX=9606 GN=YARS2 PE=1 SV=2	YARS2	FALSE	48.32	7	1.68143	0.0621075	-1.44292	-2.74024	16.7605	16.5036	16.2205	16.0109	15.4063	16.4731	17.1803	18.3126	18.8058	17.052	15.8186	18.8632
2.56961	Q96GD4	Aurora kinase B OS=Homo sapiens OX=9606 GN=AURKB PE=1 SV=3	AURKB	FALSE	38.36	8	3.8286	0.000766404	2.56961	5.91324	17.3129	19.2047	18.2937	17.7943	19.0579	18.5878	16.2343	16.6908	15.1836	15.9458	16.1875	14.5917
-0.231181	P15153	Ras-related C3 botulinum toxin substrate 2 OS=Homo sapiens OX=9606 GN=RAC2 PE=1 SV=1	RAC2	FALSE	153.16	3	0.136071	0.790064	-0.231181	-0.353545	15.8079	18.2175	18.9329	17.4778	18.4036	19.1216	17.1313	18.2543	19.2559	16.8988	18.4192	19.3889
-0.436663	Q6P2E9	Enhancer of mRNA-decapping protein 4 OS=Homo sapiens OX=9606 GN=EDC4 PE=1 SV=1	EDC4	FALSE	46.58	9	0.497147	0.440686	-0.436663	-1.05027	18.0794	18.161	18.9437	17.5418	17.3765	19.0014	17.8722	18.4826	19.4955	17.6863	18.7779	19.4094
-0.766781	Q13501	Sequestosome-1 OS=Homo sapiens OX=9606 GN=SQSTM1 PE=1 SV=1	SQSTM1	FALSE	80.83	7	0.489662	0.447027	-0.766781	-1.03771	17.935	18.8659	19.1726	18.3089	18.6306	18.9063	16.3061	19.698	20.7012	18.4332	20.6577	20.6237
2.89491	Q13950	Runt-related transcription factor 2 OS=Homo sapiens OX=9606 GN=RUNX2 PE=1 SV=2	RUNX2	FALSE	38.06	5	2.14073	0.0222309	2.89491	3.36083	16.3591	19.3449	19.7372	15.2282	19.4887	19.7892	16.1105	14.4655	15.18	15.5921	15.0143	16.2154
0.748653	P53004	Biliverdin reductase A OS=Homo sapiens OX=9606 GN=BLVRA PE=1 SV=2	BLVRA	FALSE	110.49	10	0.842516	0.241848	0.748653	1.5865	19.7711	20.0666	20.4348	19.5582	19.8942	20.3282	17.8854	19.7269	20.4578	18.2431	18.8242	20.4238
-0.773945	Q8N3D4	EH domain-binding protein 1-like protein 1 OS=Homo sapiens OX=9606 GN=EHBP1L1 PE=1 SV=2	EHBP1L1	FALSE	12.44	8	0.541383	0.410107	-0.773945	-1.12347	15.8611	16.008	17.886	15.9618	15.5829	16.4625	15.7773	16.2501	18.9688	15.5662	17.171	18.6728
2.86128	Q99504	Eyes absent homolog 3 OS=Homo sapiens OX=9606 GN=EYA3 PE=1 SV=3	EYA3	FALSE	32.09	6	3.25127	0.00221739	2.86128	4.97116	17.6513	17.3033	19.2799	16.6535	17.3588	19.4818	15.0119	13.5922	15.6907	15.5177	15.7811	14.9674
1.32006	Q99594	Transcriptional enhancer factor TEF-5 OS=Homo sapiens OX=9606 GN=TEAD3 PE=1 SV=2	TEAD3	FALSE	30.47	3	1.7277	0.0566	1.32006	2.80232	15.0407	17.8677	16.7507	15.6616	17.5196	17.4866	15.334	15.6133	15.5768	15.487	15.1734	15.2218
-1.97714	O95299	NADH dehydrogenase [ubiquinone] 1 alpha subcomplex subunit 10, mitochondrial OS=Homo sapiens OX=9606 GN=NDUFA10 PE=1 SV=1	NDUFA10	FALSE	31.51	8	0.669569	0.328187	-1.97714	-1.32701	18.5853	17.745	13.8246	16.5327	15.4057	17.4578	17.1345	15.0751	22.6769	16.0362	18.2087	22.2825
0.978896	Q86X29	Lipolysis-stimulated lipoprotein receptor OS=Homo sapiens OX=9606 GN=LSR PE=1 SV=4	LSR	FALSE	62.19	7	0.684106	0.319972	0.978896	1.3494	18.3178	20.8903	20.8532	17.6806	19.8216	20.1387	17.4183	19.2865	19.7253	16.9005	19.3714	19.1267
-0.399413	Q9NYB9	Abl interactor 2 OS=Homo sapiens OX=9606 GN=ABI2 PE=1 SV=1	ABI2	FALSE	64.59	4	0.173845	0.744522	-0.399413	-0.438817	15.723	18.3272	17.6553	15.3695	18.668	17.4172	14.8932	18.1891	18.9664	15.8654	18.5875	19.0552
1.63743	Q96KG9	N-terminal kinase-like protein OS=Homo sapiens OX=9606 GN=SCYL1 PE=1 SV=1	SCYL1	FALSE	43.78	9	1.00564	0.184979	1.63743	1.82042	19.5013	19.1133	18.9596	18.7055	19.191	18.1211	14.2792	17.3211	19.3334	15.1339	18.4129	19.2868
1.81858	Q8NI27	THO complex subunit 2 OS=Homo sapiens OX=9606 GN=THOC2 PE=1 SV=2	THOC2	FALSE	40.81	12	1.88606	0.0405579	1.81858	3.01528	17.2334	19.1504	16.9105	17.3239	19.4839	18.3023	15.7059	16.1667	17.026	15.3249	15.403	17.8665
1.35407	Q13464	Rho-associated protein kinase 1 OS=Homo sapiens OX=9606 GN=ROCK1 PE=1 SV=1	ROCK1	FALSE	25.86	7	0.577153	0.387278	1.35407	1.18146	20.7783	14.3195	20.5379	18.2685	18.5978	20.314	17.4223	16.2305	18.9796	17.6815	15.4911	18.8865
3.85213	Q9Y580	RNA-binding protein 7 OS=Homo sapiens OX=9606 GN=RBM7 PE=1 SV=1	RBM7	FALSE	60.49	6	3.6923	0.000971429	3.85213	5.68267	19.7109	20.9968	20.9937	19.4112	21.1424	21.0201	15.3035	17.4974	17.8189	14.4241	17.9605	17.158
-0.489856	P35813	Protein phosphatase 1A OS=Homo sapiens OX=9606 GN=PPM1A PE=1 SV=1	PPM1A	FALSE	38.41	5	0.313683	0.592131	-0.489856	-0.724026	15.1927	17.3819	17.1834	16.8047	18.8001	18.2923	17.2922	18.3201	18.1863	15.8876	17.9012	19.0069
-2.75055	Q9HAV7	GrpE protein homolog 1, mitochondrial OS=Homo sapiens OX=9606 GN=GRPEL1 PE=1 SV=2	GRPEL1	FALSE	57.64	7	3.49558	0.00133053	-2.75055	-5.35905	16.3794	16.9924	18.434	19.0698	17.1541	18.2808	19.8628	19.9445	21.1168	19.6534	20.9772	21.2591
1.56452	Q6UXN9	WD repeat-containing protein 82 OS=Homo sapiens OX=9606 GN=WDR82 PE=1 SV=1	WDR82	FALSE	55.2	9	3.26965	0.00220513	1.56452	4.99984	20.8431	20.8052	20.8899	20.2187	20.5741	20.8313	18.5079	19.4863	19.9032	18.1674	18.8727	19.8377
0.765707	Q96SY0	Integrator complex subunit 14 OS=Homo sapiens OX=9606 GN=INTS14 PE=1 SV=2	INTS14	FALSE	44.36	9	0.342955	0.564523	0.765707	0.779054	15.7332	19.281	18.9241	15.1371	19.5927	19.748	15.6501	17.9278	18.4097	15.8243	17.8196	18.1903
2.80077	Q9H7N4	Splicing factor, arginine/serine-rich 19 OS=Homo sapiens OX=9606 GN=SCAF1 PE=1 SV=3	SCAF1	FALSE	41.01	8	2.51225	0.00946554	2.80077	3.87692	18.0768	19.4091	20.7307	18.1436	19.6858	20.7598	17.7255	16.7948	17.741	15.4196	14.695	17.6253
0.732475	Q9NZU5	LIM and cysteine-rich domains protein 1 OS=Homo sapiens OX=9606 GN=LMCD1 PE=1 SV=1	LMCD1	FALSE	67.4	7	0.26717	0.635287	0.732475	0.633632	23.9096	21.9533	24.6253	24.1929	17.4103	22.3451	22.073	21.2637	21.2882	23.3598	21.472	20.5848
0.0458047	P11166	Solute carrier family 2, facilitated glucose transporter member 1 OS=Homo sapiens OX=9606 GN=SLC2A1 PE=1 SV=2	SLC2A1	FALSE	39.74	5	0.0133522	0.978576	0.0458047	0.0389161	17.0876	15.8691	18.5132	17.3099	15.2128	18.8559	16.5634	15.1157	20.064	16.7523	14.0199	20.0582
0.794025	Q9HC38	Glyoxalase domain-containing protein 4 OS=Homo sapiens OX=9606 GN=GLOD4 PE=1 SV=1	GLOD4	FALSE	70.14	10	0.986196	0.190291	0.794025	1.79295	20.2101	20.4474	20.8327	19.4636	20.512	20.7268	18.8726	19.7613	20.3108	17.9608	20.1006	20.4223
0.372915	O15498	Synaptobrevin homolog YKT6 OS=Homo sapiens OX=9606 GN=YKT6 PE=1 SV=1	YKT6	FALSE	54.92	9	0.310227	0.595439	0.372915	0.717439	18.8967	19.3132	20.1506	18.5577	19.5609	20.1508	17.8991	19.4546	20.0252	17.4881	19.5415	19.9839
0.390561	P50452	Serpin B8 OS=Homo sapiens OX=9606 GN=SERPINB8 PE=1 SV=2	SERPINB8	FALSE	85.61	7	0.897165	0.220934	0.390561	1.66583	19.1291	19.4539	19.3559	19.1293	19.3658	19.4308	18.192	19.1512	19.0097	18.2841	19.4725	19.4119
0.139177	P52943	Cysteine-rich protein 2 OS=Homo sapiens OX=9606 GN=CRIP2 PE=1 SV=1	CRIP2	FALSE	75.78	4	0.0470924	0.918803	0.139177	0.132473	15.4445	19.3444	18.1247	15.6571	19.2913	18.5924	14.7372	18.6456	18.7695	15.6862	18.8915	18.8894
-1.84994	Q9UM54	Unconventional myosin-VI OS=Homo sapiens OX=9606 GN=MYO6 PE=1 SV=4	MYO6	FALSE	15.97	10	2.08787	0.0249248	-1.84994	-3.28867	15.5758	17.3313	17.6705	16.8468	18.966	18.1188	18.847	19.452	19.4973	17.9741	20.0374	19.8011
2.58551	Q9P0M6	Core histone macro-H2A.2 OS=Homo sapiens OX=9606 GN=H2AFY2 PE=1 SV=3	MACROH2A2	FALSE	46.8	5	4.30351	0.00048249	2.58551	6.76142	19.7256	17.9548	19.6293	18.8959	17.5697	18.8544	15.7873	16.438	15.8362	16.008	16.4891	16.5581
0.965667	P16930	Fumarylacetoacetase OS=Homo sapiens OX=9606 GN=FAH PE=1 SV=2	FAH	FALSE	67.06	10	1.4309	0.0963446	0.965667	2.40376	19.425	19.5508	19.4027	19.0504	18.639	19.5371	18.09	17.855	19.3127	17.0616	18.037	19.4546
0.799092	Q7Z3B4	Nucleoporin p54 OS=Homo sapiens OX=9606 GN=NUP54 PE=1 SV=2	NUP54	FALSE	51.86	7	1.52848	0.0819181	0.799092	2.53501	17.6789	18.8447	19.0756	18.3293	18.0228	19.1556	17.4121	17.2222	18.2117	17.3424	17.7374	18.3867
0.0249936	Q14997	Proteasome activator complex subunit 4 OS=Homo sapiens OX=9606 GN=PSME4 PE=1 SV=2	PSME4	FALSE	47.01	9	0.0160689	0.974687	0.0249936	0.0466943	19.242	19.2476	19.5083	18.8824	18.7735	19.8719	18.0638	19.8428	20.4472	17.3445	19.4741	20.2034
1.12838	P15374	Ubiquitin carboxyl-terminal hydrolase isozyme L3 OS=Homo sapiens OX=9606 GN=UCHL3 PE=1 SV=1	UCHL3	FALSE	56.41	6	1.30115	0.117282	1.12838	2.2283	19.1291	19.0951	19.8399	19.0423	19.0221	19.9051	16.3647	18.2503	19.3121	17.502	18.3229	19.5115
2.52169	Q06546	GA-binding protein alpha chain OS=Homo sapiens OX=9606 GN=GABPA PE=1 SV=1	GABPA	FALSE	47.44	7	4.72207	0.000348837	2.52169	7.5735	19.7421	19.7422	18.867	19.0897	19.2905	18.7538	16.3179	17.1002	17.4646	17.1601	16.761	15.5515
3.44283	Q9Y3Y2	Chromatin target of PRMT1 protein OS=Homo sapiens OX=9606 GN=CHTOP PE=1 SV=2	CHTOP	FALSE	47.84	4	3.48285	0.00136383	3.44283	5.33847	19.1232	19.1433	20.9919	18.1161	18.7883	21.0295	14.5264	15.7958	17.2788	15.789	15.97	17.1753
0.857932	Q9NQ88	Fructose-2,6-bisphosphatase TIGAR OS=Homo sapiens OX=9606 GN=TIGAR PE=1 SV=1	TIGAR	FALSE	111.61	7	1.02075	0.180082	0.857932	1.84169	18.9715	20.7553	20.0905	19.4994	20.8239	19.9875	18.1175	19.6022	19.5473	17.9512	19.7989	19.9633
2.42485	Q04323	UBX domain-containing protein 1 OS=Homo sapiens OX=9606 GN=UBXN1 PE=1 SV=2	UBXN1	FALSE	60.21	5	2.50299	0.00963549	2.42485	3.86383	18.1438	20.328	20.015	18.6136	20.5501	20.1884	15.7772	17.7715	18.26	15.6806	17.9958	17.8047
2.43871	Q68CP9	AT-rich interactive domain-containing protein 2 OS=Homo sapiens OX=9606 GN=ARID2 PE=1 SV=2	ARID2	FALSE	25.54	11	2.92157	0.0044303	2.43871	4.46973	19.0246	18.8226	19.5675	18.948	17.2008	19.6242	16.4372	16.1755	17.8131	14.8583	16.1235	17.1477
2.7176	Q9NQS7	Inner centromere protein OS=Homo sapiens OX=9606 GN=INCENP PE=1 SV=3	INCENP	FALSE	51.79	9	3.96374	0.000735905	2.7176	6.14729	19.4136	20.2583	20.1953	19.2863	20.3083	20.0572	16.1901	16.9999	18.2332	15.9827	17.5536	18.254
-0.754799	Q9Y6N5	Sulfide:quinone oxidoreductase, mitochondrial OS=Homo sapiens OX=9606 GN=SQOR PE=1 SV=1	SQOR	FALSE	37.42	7	0.493625	0.443625	-0.754799	-1.04437	17.3927	16.2168	19.3251	15.9101	17.9177	18.6009	17.1759	18.8535	19.4981	16.5928	18.5826	19.1893
-0.742615	Q96HS1	Serine/threonine-protein phosphatase PGAM5, mitochondrial OS=Homo sapiens OX=9606 GN=PGAM5 PE=1 SV=2	PGAM5	FALSE	50.37	9	0.883189	0.225903	-0.742615	-1.64564	20.2249	19.3518	19.0318	19.7276	20.3052	19.0194	19.1121	21.2129	21.1813	19.2621	20.4265	20.9213
-0.514945	P20042	Eukaryotic translation initiation factor 2 subunit 2 OS=Homo sapiens OX=9606 GN=EIF2S2 PE=1 SV=2	EIF2S2	FALSE	41.61	10	0.754539	0.283478	-0.514945	-1.4563	20.053	19.2515	18.6917	19.2565	17.7625	18.9631	19.2505	19.2354	19.9532	18.9922	19.6089	20.0279
-0.736082	Q16831	Uridine phosphorylase 1 OS=Homo sapiens OX=9606 GN=UPP1 PE=1 SV=1	UPP1	FALSE	51.31	9	0.759201	0.281086	-0.736082	-1.46328	22.0701	22.6191	23.1128	21.8309	22.1409	22.886	22.0403	23.6717	24.1165	21.4827	23.7722	23.993
0.621643	Q8IXQ6	Protein mono-ADP-ribosyltransferase PARP9 OS=Homo sapiens OX=9606 GN=PARP9 PE=1 SV=2	PARP9	FALSE	31.84	9	0.138752	0.787142	0.621643	0.359743	17.8422	21.7351	22.2702	17.5496	21.6544	22.3193	15.2749	21.6474	22.9976	15.4415	21.5948	22.6847
-0.661136	Q02952	A-kinase anchor protein 12 OS=Homo sapiens OX=9606 GN=AKAP12 PE=1 SV=4	AKAP12	FALSE	17.59	10	0.535616	0.413921	-0.661136	-1.11402	17.7427	17.705	16.7632	17.5035	17.7187	16.5467	18.5071	18.5431	18.4922	15.2575	18.8622	18.2844
2.67465	Q9H2J4	Phosducin-like protein 3 OS=Homo sapiens OX=9606 GN=PDCL3 PE=1 SV=1	PDCL3	FALSE	33.77	8	2.69602	0.0067663	2.67465	4.13944	19.6162	20.8617	20.1538	19.5313	20.8359	19.4981	14.8438	18.9239	17.3206	17.6948	18.5938	17.0722
-0.214675	Q9P2B4	CTTNBP2 N-terminal-like protein OS=Homo sapiens OX=9606 GN=CTTNBP2NL PE=1 SV=2	CTTNBP2NL	FALSE	38.4	10	0.151161	0.772691	-0.214675	-0.388127	18.2139	19.0109	17.1083	16.4986	18.1453	16.6361	17.7527	18.1372	18.6543	16.1072	17.8024	18.4473
0.708889	P46939	Utrophin OS=Homo sapiens OX=9606 GN=UTRN PE=1 SV=2	UTRN	FALSE	17.35	10	0.427637	0.494184	0.708889	0.931449	16.1753	17.9736	19.519	16.6309	17.5343	19.409	15.7688	16.6744	18.8244	15.8806	17.8119	18.0286
3.59542	Q14011	Cold-inducible RNA-binding protein OS=Homo sapiens OX=9606 GN=CIRBP PE=1 SV=1	CIRBP	FALSE	50.44	6	2.3671	0.0129025	3.59542	3.6732	16.4953	20.1007	20.1222	17.2692	21.0263	20.4154	14.4225	13.2924	17.0448	15.7194	16.8632	16.5144
-0.385743	Q9UHI6	Probable ATP-dependent RNA helicase DDX20 OS=Homo sapiens OX=9606 GN=DDX20 PE=1 SV=2	DDX20	FALSE	26.18	9	0.249658	0.654732	-0.385743	-0.598551	17.5093	19.1402	18.0704	17.339	19.2066	18.0038	16.7388	19.7275	19.3465	16.9598	19.4746	19.3365
-0.274192	Q15418	Ribosomal protein S6 kinase alpha-1 OS=Homo sapiens OX=9606 GN=RPS6KA1 PE=1 SV=2	RPS6KA1	FALSE	35.91	4	0.159687	0.761674	-0.274192	-0.407356	15.3896	17.6512	16.9378	15.0803	17.8235	15.7534	14.9442	16.8578	17.0434	15.9917	17.1199	18.3239
0.801551	Q9P2K5	Myelin expression factor 2 OS=Homo sapiens OX=9606 GN=MYEF2 PE=1 SV=3	MYEF2	FALSE	54.33	8	0.454502	0.473208	0.801551	0.977972	18.1765	17.7761	19.1627	18.9527	20.3135	19.6217	17.5759	20.1816	17.9335	17.4318	20.3598	15.7113
0.344732	Q08188	Protein-glutamine gamma-glutamyltransferase E OS=Homo sapiens OX=9606 GN=TGM3 PE=1 SV=4	TGM3	FALSE	29.7	10	0.265816	0.636683	0.344732	0.630941	18.522	20.0556	16.5817	19.0077	19.4784	19.3898	18.7765	18.5283	18.6268	19.3014	17.8325	17.9014
3.64553	Q96ST2	Protein IWS1 homolog OS=Homo sapiens OX=9606 GN=IWS1 PE=1 SV=2	IWS1	FALSE	49.92	8	5.51066	4.7619e-05	3.64553	9.29765	18.9203	19.9354	20.0107	18.8537	19.0639	20.0523	14.839	15.7844	16.6844	15.5241	15.3591	16.7722
2.58135	Q15843	NEDD8 OS=Homo sapiens OX=9606 GN=NEDD8 PE=1 SV=1	NEDD8	FALSE	85.02	6	2.17777	0.0204356	2.58135	3.41155	19.026	21.6779	21.1106	19.6759	21.748	21.3698	17.3477	19.1199	19.1518	15.5558	19.0669	18.8781
-0.0413818	P78362	SRSF protein kinase 2 OS=Homo sapiens OX=9606 GN=SRPK2 PE=1 SV=3	SRPK2	FALSE	48.15	7	0.0221991	0.961893	-0.0413818	-0.0640805	18.5046	18.2072	18.751	17.8608	17.6374	18.0344	16.3162	18.0231	19.5145	16.4411	19.3938	19.555
-0.133987	Q6RW13	Type-1 angiotensin II receptor-associated protein OS=Homo sapiens OX=9606 GN=AGTRAP PE=1 SV=1	AGTRAP	FALSE	95.66	2	0.0301874	0.948617	-0.133987	-0.0864029	15.3189	20.4223	20.7137	16.4336	20.8558	20.747	15.9515	20.8205	21.1248	15.1585	21.0932	21.1467
3.55008	Q8NEJ9	Neuroguidin OS=Homo sapiens OX=9606 GN=NGDN PE=1 SV=1	NGDN	FALSE	43.12	7	5.272	0.000121212	3.55008	8.74659	20.1528	19.9065	19.6135	19.7645	18.472	19.4249	17.3632	15.4888	15.9941	16.4619	15.1638	15.5618
3.12398	Q9NPD3	Exosome complex component RRP41 OS=Homo sapiens OX=9606 GN=EXOSC4 PE=1 SV=3	EXOSC4	FALSE	81.75	5	1.71027	0.0589315	3.12398	2.77894	20.1604	20.4504	23.3061	19.5349	20.6887	23.1548	16.9502	16.6589	20.9295	16.4346	16.5696	21.0086
0.296015	Q15434	RNA-binding motif, single-stranded-interacting protein 2 OS=Homo sapiens OX=9606 GN=RBMS2 PE=1 SV=1	RBMS2	FALSE	82.82	5	0.112557	0.818469	0.296015	0.298151	17.1821	19.3167	19.8845	16.0898	19.5318	19.864	16.3828	19.0345	19.8171	15.6933	19.4158	19.7492
2.52615	Q16763	Ubiquitin-conjugating enzyme E2 S OS=Homo sapiens OX=9606 GN=UBE2S PE=1 SV=2	UBE2S	FALSE	36.57	9	2.48533	0.00992908	2.52615	3.8389	19.4093	19.838	19.6696	19.4197	17.5575	19.634	16.7511	15.5496	17.7179	14.6249	17.7415	17.9863
2.31595	Q9BVC5	Ashwin OS=Homo sapiens OX=9606 GN=C2orf49 PE=1 SV=1	C2orf49	FALSE	64.91	6	1.25298	0.126414	2.31595	2.16275	19.9247	20.0784	20.2563	19.5116	19.5783	19.9902	18.3456	19.6943	16.2739	18.6491	19.5934	12.8874
0.284223	Q9C0C9	(E3-independent) E2 ubiquitin-conjugating enzyme OS=Homo sapiens OX=9606 GN=UBE2O PE=1 SV=3	UBE2O	FALSE	29.52	8	0.127113	0.800152	0.284223	0.332666	18.3028	19.2994	19.2522	18.3596	17.622	18.854	15.0217	19.3174	19.8881	16.7593	19.1313	19.8668
-0.720387	Q9HAU5	Regulator of nonsense transcripts 2 OS=Homo sapiens OX=9606 GN=UPF2 PE=1 SV=1	UPF2	FALSE	16.44	10	0.905114	0.217395	-0.720387	-1.67728	19.2805	19.189	18.5265	20.3628	18.475	17.6315	19.6592	19.2115	19.3851	20.6002	19.4099	19.5214
1.49127	Q8IVM0	Coiled-coil domain-containing protein 50 OS=Homo sapiens OX=9606 GN=CCDC50 PE=1 SV=1	CCDC50	FALSE	56.98	8	0.803556	0.258322	1.49127	1.52925	17.0718	19.4695	20.3552	16.5405	18.7104	20.1919	16.3681	15.1429	19.2458	15.9754	17.2107	19.4487
0.0188262	Q9H3N1	Thioredoxin-related transmembrane protein 1 OS=Homo sapiens OX=9606 GN=TMX1 PE=1 SV=1	TMX1	FALSE	61.11	6	0.011242	0.981525	0.0188262	0.0328426	21.0082	19.8549	20.9569	20.2699	19.7996	20.5475	18.7569	20.6903	21.4397	18.7717	20.9963	21.669
-0.424226	Q96RT1	Erbin OS=Homo sapiens OX=9606 GN=ERBIN PE=1 SV=2	ERBIN	FALSE	12.32	10	0.283538	0.620876	-0.424226	-0.665883	15.1496	17.7403	17.3516	15.7634	17.7918	17.6397	16.3312	17.8982	17.921	16.0475	16.9912	18.7926
-0.884799	Q9Y613	FH1/FH2 domain-containing protein 1 OS=Homo sapiens OX=9606 GN=FHOD1 PE=1 SV=3	FHOD1	FALSE	19.12	11	0.524048	0.420176	-0.884799	-1.09499	16.5292	15.0851	18.0445	15.6689	15.8025	18.1712	16.002	17.3728	18.5104	15.6221	17.4904	19.6125
-0.410083	Q8TC12	Retinol dehydrogenase 11 OS=Homo sapiens OX=9606 GN=RDH11 PE=1 SV=2	RDH11	FALSE	70.75	9	0.629742	0.353197	-0.410083	-1.26498	19.2102	19.0727	18.6798	18.4521	18.5748	18.4216	18.5027	19.5937	19.7102	18.1236	19.0141	19.9274
-0.549858	O60762	Dolichol-phosphate mannosyltransferase subunit 1 OS=Homo sapiens OX=9606 GN=DPM1 PE=1 SV=1	DPM1	FALSE	41.5	7	0.304089	0.601454	-0.549858	-0.705691	18.602	19.7939	19.4306	19.4417	19.9445	15.6211	18.2968	20.6845	19.4505	18.4598	20.3701	18.8714
3.2107	O43709	Probable 18S rRNA (guanine-N(7))-methyltransferase OS=Homo sapiens OX=9606 GN=BUD23 PE=1 SV=2	BUD23	FALSE	41.29	6	4.19701	0.000478873	3.2107	6.56481	19.0849	19.4274	20.1532	18.8528	19.1574	20.0555	14.9855	15.541	17.6322	15.6235	16.28	17.4047
-0.286858	Q9NR50	Translation initiation factor eIF-2B subunit gamma OS=Homo sapiens OX=9606 GN=EIF2B3 PE=1 SV=1	EIF2B3	FALSE	40.57	9	0.147257	0.776352	-0.286858	-0.379249	16.1984	17.6002	17.5735	16.6201	17.7451	17.8358	16.3001	17.8726	19.3154	14.8739	17.6839	19.2482
2.44224	O15047	Histone-lysine N-methyltransferase SETD1A OS=Homo sapiens OX=9606 GN=SETD1A PE=1 SV=3	SETD1A	FALSE	24.08	9	2.69087	0.00679133	2.44224	4.13201	17.0443	19.041	18.5047	15.7203	19.1447	19.1535	15.3811	15.6392	15.3673	15.5532	16.1409	15.8734
2.62898	Q8WUA4	General transcription factor 3C polypeptide 2 OS=Homo sapiens OX=9606 GN=GTF3C2 PE=1 SV=2	GTF3C2	FALSE	37.94	9	3.43038	0.00154527	2.62898	5.25406	20.2546	19.0133	19.1511	19.6695	19.2829	18.8293	17.8085	16.7321	17.6364	15.5203	15.2581	17.4714
2.54883	O15514	DNA-directed RNA polymerase II subunit RPB4 OS=Homo sapiens OX=9606 GN=POLR2D PE=1 SV=1	POLR2D	FALSE	38.19	4	2.53094	0.00914146	2.54883	3.90337	16.0863	19.0414	19.0549	16.1277	19.3871	19.2119	15.6815	15.4495	15.3998	15.6648	15.9022	15.5184
3.33277	Q12872	Splicing factor, suppressor of white-apricot homolog OS=Homo sapiens OX=9606 GN=SFSWAP PE=1 SV=3	SFSWAP	FALSE	40.16	9	3.71682	0.000895377	3.33277	5.72375	19.8165	19.3029	19.7572	19.6375	18.9975	19.6119	18.1253	14.9979	16.3648	17.5519	15.0869	15.0001
1.08891	P29218	Inositol monophosphatase 1 OS=Homo sapiens OX=9606 GN=IMPA1 PE=1 SV=1	IMPA1	FALSE	72.26	9	1.24145	0.128701	1.08891	2.14701	19.7525	20.1723	21.0517	19.3992	19.3209	20.9732	18.4519	19.2834	19.9597	17.4887	18.8483	20.1043
3.55374	Q9Y6I4	Ubiquitin carboxyl-terminal hydrolase 3 OS=Homo sapiens OX=9606 GN=USP3 PE=1 SV=2	USP3	FALSE	23.69	8	3.16689	0.00258703	3.55374	4.84055	19.0536	21.1821	20.6353	18.0837	20.7851	21.0947	16.904	14.7779	18.3016	15.5846	17.4658	16.4782
-0.608305	Q9Y4P3	Transducin beta-like protein 2 OS=Homo sapiens OX=9606 GN=TBL2 PE=1 SV=1	TBL2	FALSE	28.7	7	0.458815	0.470791	-0.608305	-0.985367	17.2137	14.9784	17.3129	17.3776	17.1261	18.101	17.4227	18.1718	17.5802	15.7291	17.8761	18.9796
0.0693715	P51572	B-cell receptor-associated protein 31 OS=Homo sapiens OX=9606 GN=BCAP31 PE=1 SV=3	BCAP31	FALSE	67.78	5	0.0482744	0.916514	0.0693715	0.135638	21.9096	21.7029	21.8861	20.9966	20.3309	21.8265	20.2663	21.4896	22.344	19.844	21.9619	22.3304
-1.51163	Q9UBX3	Mitochondrial dicarboxylate carrier OS=Homo sapiens OX=9606 GN=SLC25A10 PE=1 SV=2	SLC25A10	FALSE	20.88	8	0.428755	0.492872	-1.51163	-0.933401	24.6705	24.3318	22.2143	23.7211	14.6839	21.3077	24.5778	21.3411	22.3741	24.9547	23.7087	23.0428
-0.234545	O95864	Acyl-CoA 6-desaturase OS=Homo sapiens OX=9606 GN=FADS2 PE=1 SV=1	FADS2	FALSE	39.6	6	0.18565	0.730466	-0.234545	-0.464623	18.6041	19.3516	19.8712	18.9399	19.4366	19.9861	18.4466	20.3579	20.2303	17.9246	20.5377	20.0997
3.05303	Q9BVI4	Nucleolar complex protein 4 homolog OS=Homo sapiens OX=9606 GN=NOC4L PE=1 SV=1	NOC4L	FALSE	59.69	7	4.34389	0.000455285	3.05303	6.83698	17.5531	18.9488	19.0712	19.152	19.2483	19.1176	15.5985	14.4503	16.415	15.6618	15.578	17.0693
3.0174	P50613	Cyclin-dependent kinase 7 OS=Homo sapiens OX=9606 GN=CDK7 PE=1 SV=1	CDK7	FALSE	53.76	7	4.22269	0.000485714	3.0174	6.61187	20.1979	20.0494	19.4941	19.7655	20.0126	19.2141	17.7364	14.9375	17.5152	16.3366	16.633	17.4707
0.210794	Q9UJW0	Dynactin subunit 4 OS=Homo sapiens OX=9606 GN=DCTN4 PE=1 SV=1	DCTN4	FALSE	49.39	10	0.105049	0.829118	0.210794	0.280049	17.2646	18.5773	18.4742	17.1619	17.9651	18.6894	15.688	18.4249	19.5164	15.6107	18.6179	19.0097
0.959013	Q13765	Nascent polypeptide-associated complex subunit alpha OS=Homo sapiens OX=9606 GN=NACA PE=1 SV=1	NACA	FALSE	76.92	5	0.607899	0.367244	0.959013	1.23052	18.8677	20.658	20.6118	18.6887	20.4138	20.3626	17.2855	19.6346	20.7989	16.5736	20.2596	19.2964
2.39487	Q9ULJ6	Zinc finger MIZ domain-containing protein 1 OS=Homo sapiens OX=9606 GN=ZMIZ1 PE=1 SV=3	ZMIZ1	FALSE	33.95	5	2.68715	0.00678003	2.39487	4.12664	17.9851	18.8527	18.4561	15.2202	18.3771	18.6435	15.7267	14.9704	15.8117	15.222	16.1203	15.3143
1.78506	Q9Y657	Spindlin-1 OS=Homo sapiens OX=9606 GN=SPIN1 PE=1 SV=3	SPIN1	FALSE	39.79	6	3.98745	0.000720721	1.78506	6.18893	19.1392	20.1135	19.9739	18.7435	19.8156	20.1632	17.55	18.1266	18.0263	17.4141	17.6548	18.4668
1.68129	Q9UBV8	Peflin OS=Homo sapiens OX=9606 GN=PEF1 PE=1 SV=1	PEF1	FALSE	88.85	5	0.670489	0.328022	1.68129	1.32843	17.5043	20.5904	21.1154	16.3082	20.8215	21.0428	13.8501	17.3879	20.4899	18.9351	17.5424	19.0893
2.22452	O43665	Regulator of G-protein signaling 10 OS=Homo sapiens OX=9606 GN=RGS10 PE=1 SV=3	RGS10	FALSE	35.78	6	2.9921	0.00399369	2.22452	4.57504	17.7745	19.0903	18.2696	17.0272	18.5605	19.2276	15.7941	17.7132	15.7548	16.2492	15.8571	15.2341
2.98066	Q9Y4A5	Transformation/transcription domain-associated protein OS=Homo sapiens OX=9606 GN=TRRAP PE=1 SV=3	TRRAP	FALSE	6.42	10	5.32353	4.12371e-05	2.98066	8.86331	18.2623	18.4638	17.8168	18.863	17.6285	17.8595	15.4768	14.7747	16.1783	15.5651	14.4582	14.5569
2.1629	Q9P2R7	Succinate--CoA ligase [ADP-forming] subunit beta, mitochondrial OS=Homo sapiens OX=9606 GN=SUCLA2 PE=1 SV=3	SUCLA2	FALSE	35.9	11	3.81819	0.000768831	2.1629	5.89544	22.0769	21.7964	22.1964	21.6172	21.8389	21.8376	18.9153	19.8514	20.7032	18.8012	19.3098	20.8051
2.23181	Q9NWV4	CXXC motif containing zinc binding protein OS=Homo sapiens OX=9606 GN=CZIB PE=1 SV=1	CZIB	FALSE	78.53	5	2.58925	0.0081206	2.23181	3.98625	17.8915	20.1347	20.5727	18.2052	20.258	20.4894	16.7767	17.8848	17.3824	16.3845	17.8232	17.9091
0.169981	Q969V3	Nicalin OS=Homo sapiens OX=9606 GN=NCLN PE=1 SV=2	NCLN	FALSE	39	8	0.0960477	0.843978	0.169981	0.258065	19.0234	21.3853	21.4019	19.9059	21.641	21.2768	18.9252	21.2451	21.3363	19.1634	21.6679	21.2764
1.43645	P27707	Deoxycytidine kinase OS=Homo sapiens OX=9606 GN=DCK PE=1 SV=1	DCK	FALSE	39.25	9	1.73349	0.0560093	1.43645	2.81009	20.6747	20.1705	21.6715	20.3879	20.0986	21.7689	18.6166	18.944	20.6069	18.8652	18.451	20.6698
-0.824189	P36507	Dual specificity mitogen-activated protein kinase kinase 2 OS=Homo sapiens OX=9606 GN=MAP2K2 PE=1 SV=1	MAP2K2	FALSE	39.13	5	0.613545	0.363432	-0.824189	-1.23946	17.081	16.4626	18.1659	16.0979	16.235	17.6368	16.2054	16.9436	19.6018	16.9579	17.5274	19.3881
2.66209	Q06330	Recombining binding protein suppressor of hairless OS=Homo sapiens OX=9606 GN=RBPJ PE=1 SV=3	RBPJ	FALSE	49.02	10	3.00166	0.00388571	2.66209	4.58938	18.7388	20.3218	19.7741	18.8403	20.2609	19.7027	17.5875	18.268	15.0804	17.4448	17.5658	15.7196
-0.317519	Q14181	DNA polymerase alpha subunit B OS=Homo sapiens OX=9606 GN=POLA2 PE=1 SV=2	POLA2	FALSE	22.81	8	0.170237	0.749015	-0.317519	-0.430854	18.0355	19.0615	19.0101	17.1547	19.1217	18.9634	15.7204	19.4307	19.578	18.868	20.3479	19.307
-1.05935	P00568	Adenylate kinase isoenzyme 1 OS=Homo sapiens OX=9606 GN=AK1 PE=1 SV=3	AK1	FALSE	58.79	7	2.50508	0.0096077	-1.05935	-3.86679	20.3355	21.0459	20.8111	20.8595	21.2945	20.8429	21.3309	22.4081	22.4554	21.0835	21.9243	22.3432
0.218724	P43121	Cell surface glycoprotein MUC18 OS=Homo sapiens OX=9606 GN=MCAM PE=1 SV=2	MCAM	FALSE	85.88	9	0.086972	0.85595	0.218724	0.235574	16.6921	19.3064	19.599	15.9576	19.5365	19.3457	16.5213	18.6922	19.6045	15.9024	18.8749	19.5298
-2.80549	P82650	28S ribosomal protein S22, mitochondrial OS=Homo sapiens OX=9606 GN=MRPS22 PE=1 SV=1	MRPS22	FALSE	47.45	8	3.38535	0.0017098	-2.80549	-5.18219	16.5465	15.55	15.5761	16.6461	14.0768	16.6688	17.9278	18.4611	19.7588	17.6704	18.472	19.6072
-0.00118478	O75477	Erlin-1 OS=Homo sapiens OX=9606 GN=ERLIN1 PE=1 SV=2	ERLIN1	FALSE	110.93	5	0.000681206	0.999011	-0.00118478	-0.00201397	18.0936	19.1935	19.0262	17.3944	18.9076	19.0925	17.3839	19.1388	19.6101	16.7153	19.2399	19.6269
1.88309	O75607	Nucleoplasmin-3 OS=Homo sapiens OX=9606 GN=NPM3 PE=1 SV=3	NPM3	FALSE	42.45	4	1.29341	0.118666	1.88309	2.21779	16.3614	18.2473	18.3604	18.3705	19.6452	18.9638	14.3656	16.7367	18.6263	15.6794	14.9184	18.3236
-0.289405	P30530	Tyrosine-protein kinase receptor UFO OS=Homo sapiens OX=9606 GN=AXL PE=1 SV=4	AXL	FALSE	35.48	8	0.181869	0.7353	-0.289405	-0.456397	17.3187	18.8102	19.3924	18.558	19.2058	19.4676	17.32	19.0531	20.4383	17.6712	19.6744	20.3321
0.368128	Q9BZF1	Oxysterol-binding protein-related protein 8 OS=Homo sapiens OX=9606 GN=OSBPL8 PE=1 SV=3	OSBPL8	FALSE	56.82	9	0.168774	0.750418	0.368128	0.427613	16.3501	18.99	18.2743	16.1364	19.2467	18.5109	15.0511	18.5431	18.7359	15.9424	18.7684	18.2588
-1.15626	Q15398	Disks large-associated protein 5 OS=Homo sapiens OX=9606 GN=DLGAP5 PE=1 SV=2	DLGAP5	FALSE	35.7	10	1.24721	0.127528	-1.15626	-2.15488	18.3313	18.5067	16.0926	18.2327	17.1455	17.8379	17.8546	18.6746	19.5783	17.6374	19.5502	19.7892
2.49192	O94888	UBX domain-containing protein 7 OS=Homo sapiens OX=9606 GN=UBXN7 PE=1 SV=2	UBXN7	FALSE	50.85	8	4.17269	0.000604811	2.49192	6.52045	17.7681	18.7352	18.9986	18.6989	18.6108	18.8873	15.493	16.4173	16.6246	14.8807	16.1396	17.1921
-0.300883	O94822	E3 ubiquitin-protein ligase listerin OS=Homo sapiens OX=9606 GN=LTN1 PE=1 SV=6	LTN1	FALSE	17.42	9	0.160468	0.760869	-0.300883	-0.409106	16.1345	15.0349	17.121	18.1119	17.3701	16.4475	15.6521	15.4665	18.4312	16.0264	17.8449	18.6042
-1.63225	Q03519	Antigen peptide transporter 2 OS=Homo sapiens OX=9606 GN=TAP2 PE=1 SV=1	TAP2	FALSE	38.21	6	3.13475	0.00275421	-1.63225	-4.79122	17.3213	17.762	18.489	18.151	17.2752	18.0417	18.999	19.7444	20.1611	18.3752	19.4879	20.066
-0.110436	Q8TCT9	Minor histocompatibility antigen H13 OS=Homo sapiens OX=9606 GN=HM13 PE=1 SV=1	HM13	FALSE	96.29	6	0.0657689	0.889554	-0.110436	-0.181671	20.0845	19.1754	20.132	19.1969	19.0827	19.9261	18.1615	19.8936	21.3502	18.0468	19.6971	21.1111
-0.748368	Q9NYK5	39S ribosomal protein L39, mitochondrial OS=Homo sapiens OX=9606 GN=MRPL39 PE=1 SV=3	MRPL39	FALSE	36.65	10	1.05806	0.170219	-0.748368	-1.89399	18.1037	17.5071	19.7376	18.8239	19.1316	19.613	19.2617	19.5894	20.1273	19.115	19.3024	20.0111
2.86172	Q96T60	Bifunctional polynucleotide phosphatase/kinase OS=Homo sapiens OX=9606 GN=PNKP PE=1 SV=1	PNKP	FALSE	38.3	8	3.65323	0.00101382	2.86172	5.61755	18.0139	19.3491	19.0271	19.1548	19.1659	18.9561	15.4985	16.4947	17.6408	14.3218	15.7482	16.7927
0.935723	Q8NFH3	Nucleoporin Nup43 OS=Homo sapiens OX=9606 GN=NUP43 PE=1 SV=1	NUP43	FALSE	96.93	5	1.29391	0.11869	0.935723	2.21846	17.6569	19.9023	20.0142	19.5536	19.9908	20.0471	17.9156	18.3571	18.7877	18.4203	19.0718	18.9981
1.21036	Q03135	Caveolin-1 OS=Homo sapiens OX=9606 GN=CAV1 PE=1 SV=4	CAV1	FALSE	75.8	6	0.464329	0.466072	1.21036	0.994794	16.8214	21.1412	20.7644	15.8131	20.7824	21	15.7813	19.0411	19.5515	16.051	19.1879	19.4476
3.31506	Q6DKI1	60S ribosomal protein L7-like 1 OS=Homo sapiens OX=9606 GN=RPL7L1 PE=1 SV=2	RPL7L1	FALSE	49.27	9	2.09134	0.0247619	3.31506	3.2934	21.6853	22.2412	22.7868	20.6559	22.231	21.8541	15.8862	21.2557	19.6374	15.4391	19.6907	19.655
-0.567543	Q9UMZ2	Synergin gamma OS=Homo sapiens OX=9606 GN=SYNRG PE=1 SV=2	SYNRG	FALSE	15.12	10	0.304312	0.601296	-0.567543	-0.706119	16.7689	17.7644	18.329	16.3568	17.4918	18.1325	16.931	18.8759	19.495	14.8617	18.7043	19.3807
1.2489	Q9BXW9	Fanconi anemia group D2 protein OS=Homo sapiens OX=9606 GN=FANCD2 PE=1 SV=2	FANCD2	FALSE	15.66	10	0.710233	0.30536	1.2489	1.38936	18.6503	18.161	17.5963	18.3736	17.5272	17.1344	14.298	19.0164	15.8936	15.6849	19.5765	15.48
1.74851	Q8WVY7	Ubiquitin-like domain-containing CTD phosphatase 1 OS=Homo sapiens OX=9606 GN=UBLCP1 PE=1 SV=2	UBLCP1	FALSE	47.97	9	2.60567	0.00781194	1.74851	4.00968	19.7106	19.2873	19.2858	19.0702	18.9669	19.2676	16.8043	17.7513	18.2388	15.8079	17.8561	18.6389
1.78038	P17301	Integrin alpha-2 OS=Homo sapiens OX=9606 GN=ITGA2 PE=1 SV=1		FALSE	25.35	10	2.64746	0.00731053	1.78038	4.06953	21.0437	21.4399	20.7545	20.5988	21.4639	20.7229	18.2677	19.5773	20.1512	17.7081	19.5643	20.0728
2.98195	P82979	SAP domain-containing ribonucleoprotein OS=Homo sapiens OX=9606 GN=SARNP PE=1 SV=3	SARNP	FALSE	54.44	7	1.5587	0.0778316	2.98195	2.57559	19.8119	20.5412	21.4923	19.9937	19.9939	21.5233	15.2705	15.7428	20.8736	15.5058	16.901	21.1709
0.176038	Q9Y5P6	Mannose-1-phosphate guanyltransferase beta OS=Homo sapiens OX=9606 GN=GMPPB PE=1 SV=2	GMPPB	FALSE	60.53	7	0.114834	0.81595	0.176038	0.3036	18.6575	18.0422	20.1259	17.9563	18.5064	18.813	17.3089	18.3291	20.0868	17.0355	18.9409	19.3438
0.917427	P61313	60S ribosomal protein L15 OS=Homo sapiens OX=9606 GN=RPL15 PE=1 SV=2	RPL15	FALSE	114.22	6	1.87877	0.0411616	0.917427	3.00545	21.6573	21.6344	21.7197	21.4883	20.7274	21.6603	20.2512	20.1504	21.3155	19.7557	20.5735	21.3365
1.69948	Q9Y371	Endophilin-B1 OS=Homo sapiens OX=9606 GN=SH3GLB1 PE=1 SV=1	SH3GLB1	FALSE	60.84	8	1.13653	0.151248	1.69948	2.00298	20.1191	21.5186	19.4231	19.7852	21.6608	19.4341	15.6387	19.4118	20.0635	17.1208	19.6398	19.8695
1.09905	O15173	Membrane-associated progesterone receptor component 2 OS=Homo sapiens OX=9606 GN=PGRMC2 PE=1 SV=1	PGRMC2	FALSE	97.87	7	0.364939	0.546712	1.09905	0.819536	15.3745	20.1461	20.893	16.3687	20.3916	20.7679	15.7913	18.3798	20.0607	14.7349	18.4049	19.9759
1.82901	Q9UI42	Carboxypeptidase A4 OS=Homo sapiens OX=9606 GN=CPA4 PE=1 SV=2	CPA4	FALSE	32.19	8	0.727385	0.296879	1.82901	1.41539	17.4067	18.5387	22.5864	16.4192	18.2802	22.4911	16.5513	17.1894	19.8013	16.1491	15.592	19.4652
3.18172	Q14241	Elongin-A OS=Homo sapiens OX=9606 GN=ELOA PE=1 SV=2	ELOA	FALSE	54.15	10	3.2201	0.0022575	3.18172	4.92272	18.685	20.8845	21.0242	18.0191	20.6094	21.3199	16.3098	16.9345	17.3961	15.6912	17.3937	17.7266
-0.258403	Q6NUK1	Calcium-binding mitochondrial carrier protein SCaMC-1 OS=Homo sapiens OX=9606 GN=SLC25A24 PE=1 SV=2	SLC25A24	FALSE	35.1	9	0.275044	0.628621	-0.258403	-0.649209	18.8133	18.6126	19.9497	18.9075	18.7707	19.8523	18.5613	19.8433	19.929	18.2907	20.1067	19.7255
2.32102	Q9H7B2	Ribosome production factor 2 homolog OS=Homo sapiens OX=9606 GN=RPF2 PE=1 SV=2	RPF2	FALSE	38.43	9	4.39024	0.000459574	2.32102	6.92444	20.039	18.8658	18.4489	18.5667	18.9303	18.872	17.6553	16.696	16.5573	16.3461	15.8386	16.7033
3.01043	Q9Y6X9	ATPase MORC2 OS=Homo sapiens OX=9606 GN=MORC2 PE=1 SV=2	MORC2	FALSE	24.33	9	5.45647	4.49438e-05	3.01043	9.17015	18.6027	19.5864	19.7299	18.7634	19.7354	19.7215	15.8126	16.4765	17.0236	15.5388	16.232	16.9933
-0.778562	Q99707	Methionine synthase OS=Homo sapiens OX=9606 GN=MTR PE=1 SV=2	MTR	FALSE	15.4	8	0.37559	0.538671	-0.778562	-0.838905	16.3284	18.3715	17.2166	17.5006	17.8503	17.216	15.5741	19.907	18.6269	15.4941	20.5461	19.0067
-0.471792	P41227	N-alpha-acetyltransferase 10 OS=Homo sapiens OX=9606 GN=NAA10 PE=1 SV=1	NAA10	FALSE	18.04	7	0.190292	0.725921	-0.471792	-0.474667	17.7691	18.2596	19.0828	15.7711	17.7115	19.1235	14.6831	19.4459	19.9495	17.2665	19.0698	20.1334
3.69735	Q9UJV9	Probable ATP-dependent RNA helicase DDX41 OS=Homo sapiens OX=9606 GN=DDX41 PE=1 SV=2	DDX41	FALSE	52.03	7	5.76609	6.06061e-05	3.69735	9.91829	19.3136	19.9331	19.7798	19.0485	20.0269	19.6302	16.1203	15.0948	17.1026	14.8503	16.0322	16.3478
1.25417	Q9Y5B8	Nucleoside diphosphate kinase 7 OS=Homo sapiens OX=9606 GN=NME7 PE=1 SV=1	NME7	FALSE	41.76	8	0.811124	0.254866	1.25417	1.54042	18.3981	20.9942	20.7864	18.5104	20.7849	20.9196	16.5005	19.556	19.8351	17.1722	19.7464	20.0583
-1.09492	Q9NUL3	Double-stranded RNA-binding protein Staufen homolog 2 OS=Homo sapiens OX=9606 GN=STAU2 PE=1 SV=2	STAU2	FALSE	16.82	7	0.632244	0.351537	-1.09492	-1.2689	14.4912	15.8055	17.9594	15.3357	15.4374	17.7362	15.268	17.0877	19.0212	15.6391	17.3939	18.9251
-0.176826	O15084	Serine/threonine-protein phosphatase 6 regulatory ankyrin repeat subunit A OS=Homo sapiens OX=9606 GN=ANKRD28 PE=1 SV=5	ANKRD28	FALSE	28.86	7	0.0816678	0.864725	-0.176826	-0.222272	15.8714	18.3895	16.8293	15.2775	18.3421	17.2618	15.8705	17.3093	18.6128	14.9631	17.7024	18.5744
0.910624	Q15907	Ras-related protein Rab-11B OS=Homo sapiens OX=9606 GN=RAB11B PE=1 SV=4	RAB11B	FALSE	136.6	9	0.875499	0.228336	0.910624	1.63451	21.2654	22.6084	21.2297	21.3177	22.5117	20.9228	19.2702	21.2727	21.5858	19.2212	21.4936	21.5484
3.14987	P68431	Histone H3.1 OS=Homo sapiens OX=9606 GN=H3C1 PE=1 SV=2	H3C1;H3C10;H3C11;H3C12;H3C2;H3C3;H3C4;H3C6;H3C7;H3C8	FALSE	123.55	6	4.91018	0.000273973	3.14987	7.96042	28.7827	27.7224	28.5698	28.1354	27.0761	28.1905	24.8843	24.3666	25.9425	24.1496	24.4893	25.7454
-0.568872	Q92526	T-complex protein 1 subunit zeta-2 OS=Homo sapiens OX=9606 GN=CCT6B PE=1 SV=5	CCT6B	FALSE	162.46	1	0.715861	0.30242	-0.568872	-1.39792	20.6183	21.7527	21.9135	21.737	21.843	22.0846	21.2952	22.4221	22.907	21.0521	22.6401	23.0458
-0.729747	Q9UN37	Vacuolar protein sorting-associated protein 4A OS=Homo sapiens OX=9606 GN=VPS4A PE=1 SV=1	VPS4A	FALSE	43.62	3	0.777285	0.271235	-0.729747	-1.49029	17.7907	17.4679	18.7674	16.7135	17.8785	17.9935	16.6364	18.8211	18.2235	19.2496	19.3065	18.7529
3.70404	Q96MU7	YTH domain-containing protein 1 OS=Homo sapiens OX=9606 GN=YTHDC1 PE=1 SV=3	YTHDC1	FALSE	53.58	8	3.72427	0.000882353	3.70404	5.73627	18.186	19.7363	21.0838	17.073	19.0689	20.5208	15.1896	16.2022	15.5261	15.9686	14.7686	15.7894
0.155776	Q9NRL2	Bromodomain adjacent to zinc finger domain protein 1A OS=Homo sapiens OX=9606 GN=BAZ1A PE=1 SV=2	BAZ1A	FALSE	25.83	10	0.056022	0.904689	0.155776	0.156207	19.7369	18.163	18.5295	17.5876	18.445	18.0237	18.9648	13.9998	20.0783	18.1751	17.8307	20.5024
-0.106398	O15126	Secretory carrier-associated membrane protein 1 OS=Homo sapiens OX=9606 GN=SCAMP1 PE=1 SV=2	SCAMP1	FALSE	81.37	4	0.0319983	0.945492	-0.106398	-0.0914126	16.0363	19.7913	20.1811	16.5809	18.2461	20.56	15.7198	19.0696	20.7183	16.5487	19.2551	20.7226
-1.26292	P00403	Cytochrome c oxidase subunit 2 OS=Homo sapiens OX=9606 GN=MT-CO2 PE=1 SV=1	MT-CO2	FALSE	47.79	6	1.44042	0.0946459	-1.26292	-2.41658	18.87	19.7124	17.7185	18.1137	17.8636	18.2267	18.7394	20.4624	20.3279	18.0523	19.9573	20.543
2.20298	P19793	Retinoic acid receptor RXR-alpha OS=Homo sapiens OX=9606 GN=RXRA PE=1 SV=1	RXRA	FALSE	43.72	2	1.68986	0.0608473	2.20298	2.75154	17.4159	18.9023	15.6965	18.9261	18.9383	17.686	14.939	16.6493	17.5693	16.217	13.3074	15.6652
-1.86811	P82933	28S ribosomal protein S9, mitochondrial OS=Homo sapiens OX=9606 GN=MRPS9 PE=1 SV=2	MRPS9	FALSE	55.74	6	1.2405	0.128792	-1.86811	-2.14572	21.1902	19.768	17.0974	20.9185	18.4936	16.4201	21.6106	21.3627	19.8409	21.3604	21.0605	19.8612
-1.41416	Q7Z460	CLIP-associating protein 1 OS=Homo sapiens OX=9606 GN=CLASP1 PE=1 SV=1	CLASP1	FALSE	33.24	8	1.4101	0.0996571	-1.41416	-2.37571	17.6161	16.798	17.2062	16.5618	17.391	14.9567	16.6538	17.6164	19.589	17.8433	18.0199	19.2922
-0.00474612	P57737	Coronin-7 OS=Homo sapiens OX=9606 GN=CORO7 PE=1 SV=2	CORO7	FALSE	64.04	6	0.00361749	0.99552	-0.00474612	-0.0106592	19.3593	18.3208	18.7306	17.9699	17.9725	18.9379	18.5431	17.5086	19.7393	17.9807	17.9185	19.6294
0.752434	Q16186	Proteasomal ubiquitin receptor ADRM1 OS=Homo sapiens OX=9606 GN=ADRM1 PE=1 SV=2	ADRM1	FALSE	30.01	7	1.14638	0.149478	0.752434	2.01658	20.3937	20.3917	20.921	20.466	20.5348	20.8227	19.0526	19.8841	20.6733	18.4863	20.4729	20.4462
1.88557	Q8N5C6	S1 RNA-binding domain-containing protein 1 OS=Homo sapiens OX=9606 GN=SRBD1 PE=1 SV=2	SRBD1	FALSE	40.29	8	2.44797	0.0106514	1.88557	3.78633	18.4759	18.8613	19.0207	18.5263	17.6957	18.4878	15.3154	16.9107	17.5725	15.0866	17.5318	17.3374
-0.850441	Q7Z3T8	Zinc finger FYVE domain-containing protein 16 OS=Homo sapiens OX=9606 GN=ZFYVE16 PE=1 SV=3	ZFYVE16	FALSE	41.81	8	0.737906	0.291138	-0.850441	-1.43129	18.2421	18.1863	19.4822	18.0972	18.4628	19.688	18.3787	19.5072	20.6745	17.752	19.9595	20.9894
0.52358	Q9Y5A9	YTH domain-containing family protein 2 OS=Homo sapiens OX=9606 GN=YTHDF2 PE=1 SV=2	YTHDF2	FALSE	87.79	6	0.194378	0.721726	0.52358	0.483463	19.6595	20.1513	20.2439	17.1585	20.4538	20.1789	16.8478	20.1032	20.7717	15.4786	20.6953	20.8078
-0.149927	Q9UGP4	LIM domain-containing protein 1 OS=Homo sapiens OX=9606 GN=LIMD1 PE=1 SV=1	LIMD1	FALSE	47.39	6	0.0569681	0.903249	-0.149927	-0.158699	16.0044	15.1517	18.6593	15.2326	18.4953	18.6188	16.3698	17.5301	18.4708	15.7585	15.5942	19.3383
1.19301	P61970	Nuclear transport factor 2 OS=Homo sapiens OX=9606 GN=NUTF2 PE=1 SV=1	NUTF2	FALSE	61.17	4	1.97763	0.0327149	1.19301	3.13897	20.677	21.1737	20.9854	20.4692	21.3559	21.0007	18.7489	19.7252	20.6072	18.6511	20.2185	20.5529
0.416048	Q9NQ50	39S ribosomal protein L40, mitochondrial OS=Homo sapiens OX=9606 GN=MRPL40 PE=1 SV=1	MRPL40	FALSE	32.65	5	0.112695	0.818485	0.416048	0.298482	15.3551	21.2556	17.3676	15.1091	21.7021	18.064	16.3474	20.6289	18.6556	15.9734	15.9905	18.7613
-0.87279	Q9GZZ9	Ubiquitin-like modifier-activating enzyme 5 OS=Homo sapiens OX=9606 GN=UBA5 PE=1 SV=1	UBA5	FALSE	48.53	7	0.384126	0.531815	-0.87279	-0.854316	15.8797	17.3267	18.8506	15.552	19.3908	19.2406	16.9118	18.847	19.8629	15.775	19.873	20.2077
2.18807	Q9NWU2	Glucose-induced degradation protein 8 homolog OS=Homo sapiens OX=9606 GN=GID8 PE=1 SV=1	GID8	FALSE	47.15	5	2.03415	0.0281842	2.18807	3.21561	16.685	17.9779	18.3374	15.7991	18.6479	18.3765	15.1259	13.2017	15.7204	15.6817	16.4098	16.5558
0.746176	O75828	Carbonyl reductase [NADPH] 3 OS=Homo sapiens OX=9606 GN=CBR3 PE=1 SV=3	CBR3	FALSE	129.88	1	0.248107	0.656873	0.746176	0.595413	12.6425	15.4476	18.2479	17.7342	19.8869	19.3938	16.0928	15.3207	18.2996	15.5089	15.4352	18.2187
-0.46321	P48506	Glutamate--cysteine ligase catalytic subunit OS=Homo sapiens OX=9606 GN=GCLC PE=1 SV=2	GCLC	FALSE	51.28	7	0.403258	0.514336	-0.46321	-0.888519	16.3386	18.3958	18.3216	17.0535	18.1297	17.8536	17.7886	18.5008	18.9545	16.3116	18.721	18.5957
0.294255	Q13011	Delta(3,5)-Delta(2,4)-dienoyl-CoA isomerase, mitochondrial OS=Homo sapiens OX=9606 GN=ECH1 PE=1 SV=2	ECH1	FALSE	63.24	6	0.18967	0.726476	0.294255	0.473324	18.7723	20.0528	20.5813	18.3962	20.1182	20.5834	18.54	19.9091	20.7165	17.94	18.8162	20.8169
-0.849376	O96008	Mitochondrial import receptor subunit TOM40 homolog OS=Homo sapiens OX=9606 GN=TOMM40 PE=1 SV=1	TOMM40	FALSE	27.47	6	0.661243	0.333482	-0.849376	-1.31412	17.0838	16.7521	16.1987	15.529	16.2128	17.3054	16.1327	18.2651	18.4062	15.0955	17.5906	18.688
1.25673	P42330	Aldo-keto reductase family 1 member C3 OS=Homo sapiens OX=9606 GN=AKR1C3 PE=1 SV=4	AKR1C3	FALSE	25.53	8	2.2524	0.0173444	1.25673	3.51419	19.0279	19.0415	19.7178	18.5011	18.5766	19.3116	18.3735	17.1487	17.8786	18.1362	18.4997	16.5994
0.595975	O14530	Thioredoxin domain-containing protein 9 OS=Homo sapiens OX=9606 GN=TXNDC9 PE=1 SV=2	TXNDC9	FALSE	46.57	6	0.290558	0.613602	0.595975	0.679564	18.2999	19.8246	20.1165	17.1974	18.6235	20.0161	15.8159	19.3904	19.5979	16.4133	19.4096	19.8751
1.90341	Q8TF68	Zinc finger protein 384 OS=Homo sapiens OX=9606 GN=ZNF384 PE=1 SV=2	ZNF384	FALSE	26.01	7	2.10501	0.0239655	1.90341	3.31205	18.4374	19.6451	20.1754	17.4037	19.0962	19.9812	17.8757	17.6862	18.2091	17.1779	15.6398	16.7298
1.71665	A6NFN3	RNA binding protein fox-1 homolog 3 OS=Homo sapiens OX=9606 GN=RBFOX3 PE=2 SV=4	RBFOX3	FALSE	92.81	1	0.818591	0.251974	1.71665	1.55142	16.188	17.687	11.9236	16.4534	18.1865	17.4861	12.6137	15.7308	15.9666	15.7129	14.5232	13.0774
1.11203	Q9H4Z3	mRNA (2'-O-methyladenosine-N(6)-)-methyltransferase OS=Homo sapiens OX=9606 GN=PCIF1 PE=1 SV=1	PCIF1	FALSE	26.98	8	0.731458	0.294817	1.11203	1.42155	15.5578	18.5077	19.0636	16.6327	19.1829	18.1024	17.146	15.0436	18.3653	15.591	16.5704	17.6588
1.95539	Q8NFH4	Nucleoporin Nup37 OS=Homo sapiens OX=9606 GN=NUP37 PE=1 SV=1	NUP37	FALSE	45.8	8	1.86984	0.0419065	1.95539	2.99342	19.0486	20.1343	19.8578	19.0496	20.2671	19.82	17.4162	18.64	18.8572	14.8549	18.6559	18.0211
3.18874	Q14919	Dr1-associated corepressor OS=Homo sapiens OX=9606 GN=DRAP1 PE=1 SV=3	DRAP1	FALSE	53.01	5	3.10922	0.00288186	3.18874	4.75221	18.5288	20.6729	21.2413	18.6555	21.1323	21.1231	16.1169	17.2661	17.863	15.4286	17.6135	17.9331
0.562492	P50914	60S ribosomal protein L14 OS=Homo sapiens OX=9606 GN=RPL14 PE=1 SV=4	RPL14	FALSE	133.48	6	0.924422	0.210848	0.562492	1.70501	21.952	22.8166	22.6872	21.7509	22.5805	23.313	21.3749	21.9686	22.4804	21.3522	21.8152	22.7341
1.61995	Q9BWT3	Poly(A) polymerase gamma OS=Homo sapiens OX=9606 GN=PAPOLG PE=1 SV=2	PAPOLG	FALSE	46.64	6	1.84751	0.043921	1.61995	2.96334	17.1798	18.1961	18.5833	16.9551	18.015	18.5415	15.958	15.0279	17.7602	15.8495	15.4936	17.662
2.76967	Q96GM8	Target of EGR1 protein 1 OS=Homo sapiens OX=9606 GN=TOE1 PE=1 SV=1	TOE1	FALSE	52.77	5	2.46776	0.0102155	2.76967	3.81416	19.1952	19.5242	19.4033	19.4447	20.0136	19.3174	14.9131	18.7765	15.8924	15.6924	19.0773	15.9287
4.4754	Q8WW12	PEST proteolytic signal-containing nuclear protein OS=Homo sapiens OX=9606 GN=PCNP PE=1 SV=2	PCNP	FALSE	54.34	6	5.92475	7.14286e-05	4.4754	10.3208	19.5939	20.2927	20.8094	18.8398	20.6381	20.7644	15.0318	16.6278	15.8765	15.0278	15.1491	16.373
2.96376	Q9H981	Actin-related protein 8 OS=Homo sapiens OX=9606 GN=ACTR8 PE=1 SV=2	ACTR8	FALSE	33.88	7	4.33096	0.000453441	2.96376	6.81274	18.1993	19.3066	18.805	18.7156	19.2924	18.9814	15.5195	15.8816	14.4606	16.639	15.6968	17.3203
0.275705	Q9UBP6	tRNA (guanine-N(7)-)-methyltransferase OS=Homo sapiens OX=9606 GN=METTL1 PE=1 SV=1	METTL1	FALSE	31.49	5	0.139106	0.786608	0.275705	0.360558	15.3252	17.9035	16.3086	15.0266	17.9011	18.2878	16.0271	16.7554	18.8453	16.1312	15.8008	15.5388
-0.496243	Q6P1M0	Long-chain fatty acid transport protein 4 OS=Homo sapiens OX=9606 GN=SLC27A4 PE=1 SV=1	SLC27A4	FALSE	33.07	8	0.523906	0.420169	-0.496243	-1.09475	19.0673	19.6201	20.0131	18.843	20.1337	19.7997	19.0834	20.56	20.8577	18.5939	20.5094	20.85
2.25782	Q14527	Helicase-like transcription factor OS=Homo sapiens OX=9606 GN=HLTF PE=1 SV=2	HLTF	FALSE	24.27	8	3.82737	0.000764398	2.25782	5.91113	17.7814	18.4006	18.4817	18.5399	18.6867	18.375	15.5591	15.7211	15.1399	15.8968	17.3859	17.0154
0.555589	Q5JRA6	Transport and Golgi organization protein 1 homolog OS=Homo sapiens OX=9606 GN=MIA3 PE=1 SV=1	MIA3	FALSE	28.42	7	0.350094	0.559346	0.555589	0.792277	15.8656	17.3959	17.2863	16.5889	18.1893	17.4965	14.2897	17.6	17.4732	15.0015	17.5099	17.6146
-0.15563	Q15018	BRISC complex subunit Abraxas 2 OS=Homo sapiens OX=9606 GN=ABRAXAS2 PE=1 SV=2	ABRAXAS2	FALSE	50.88	7	0.0511341	0.912501	-0.15563	-0.143265	15.1079	17.8533	19.3658	14.4086	17.8962	19.1907	15.9684	17.0699	19.2598	15.3249	17.8219	19.3112
-1.42405	Q8TCU4	Alstrom syndrome protein 1 OS=Homo sapiens OX=9606 GN=ALMS1 PE=1 SV=4	ALMS1	FALSE	15.61	11	1.00085	0.186752	-1.42405	-1.81366	26.7933	24.6823	24.9942	26.4042	21.786	24.6554	27.4288	25.6964	25.88	27.0053	26.2731	25.5761
2.11039	Q8NCF5	NFATC2-interacting protein OS=Homo sapiens OX=9606 GN=NFATC2IP PE=1 SV=1	NFATC2IP	FALSE	45.44	6	2.64062	0.00734289	2.11039	4.05972	16.2892	18.4985	18.7549	17.0038	18.9	18.8876	16.2336	15.7929	16.2649	15.8795	16.6168	14.884
1.85434	Q9UNQ2	Probable dimethyladenosine transferase OS=Homo sapiens OX=9606 GN=DIMT1 PE=1 SV=1	DIMT1	FALSE	45.23	10	2.18049	0.0203123	1.85434	3.41529	17.4544	19.2883	19.139	18.5986	18.7281	19.5168	15.9486	16.6358	18.1415	15.8118	16.6274	18.4341
-0.457432	Q86V21	Acetoacetyl-CoA synthetase OS=Homo sapiens OX=9606 GN=AACS PE=1 SV=1	AACS	FALSE	32.66	11	0.370991	0.541145	-0.457432	-0.830561	18.3905	18.604	18.3492	17.897	18.3086	17.764	17.7995	19.4832	19.4435	16.3855	19.2996	19.6467
-1.24794	Q9BYD6	39S ribosomal protein L1, mitochondrial OS=Homo sapiens OX=9606 GN=MRPL1 PE=1 SV=2	MRPL1	FALSE	58.14	8	2.24824	0.0175238	-1.24794	-3.50844	18.5266	19.056	17.8713	17.8113	19.1017	18.1276	19.1487	19.0323	20.3486	19.0467	20.0254	20.3804
3.69475	Q99986	Serine/threonine-protein kinase VRK1 OS=Homo sapiens OX=9606 GN=VRK1 PE=1 SV=1	VRK1	FALSE	41.77	7	8.9733	0	3.69475	21.4869	19.0467	19.6555	19.3696	18.7245	19.63	19.5779	15.5001	15.4933	15.8791	15.5459	15.8887	15.5287
3.07051	Q96RN5	Mediator of RNA polymerase II transcription subunit 15 OS=Homo sapiens OX=9606 GN=MED15 PE=1 SV=2	MED15	FALSE	46.51	7	3.23501	0.00223256	3.07051	4.94586	17.3765	19.7048	19.5787	20.6156	19.6119	19.668	14.9608	16.9706	17.1379	15.0506	16.6404	17.372
-2.65353	Q16836	Hydroxyacyl-coenzyme A dehydrogenase, mitochondrial OS=Homo sapiens OX=9606 GN=HADH PE=1 SV=3	HADH	FALSE	22.7	7	4.78956	0.000245399	-2.65353	-7.71066	17.188	16.759	16.0052	16.0685	16.005	16.6281	18.3668	19.6475	19.3972	18.1555	19.8169	19.1912
0.169002	Q9H0W8	Protein SMG9 OS=Homo sapiens OX=9606 GN=SMG9 PE=1 SV=1	SMG9	FALSE	49.67	7	0.071201	0.881458	0.169002	0.19567	17.6997	18.8236	19.0031	16.579	17.2111	18.6348	15.9429	18.7709	19.2346	14.9568	18.8252	19.2069
0.965944	Q9NZT1	Calmodulin-like protein 5 OS=Homo sapiens OX=9606 GN=CALML5 PE=1 SV=2	CALML5	FALSE	29.23	4	0.372547	0.540298	0.965944	0.833387	20.1276	18.9587	19.3582	22.4977	18.7187	18.8022	19.9881	17.6222	17.2951	23.1918	17.9671	16.6031
0.244394	P35237	Serpin B6 OS=Homo sapiens OX=9606 GN=SERPINB6 PE=1 SV=3	SERPINB6	FALSE	46.7	7	0.18038	0.73702	0.244394	0.453149	17.534	19.5606	18.599	18.5914	18.2644	18.7988	17.3973	19.4842	18.4904	16.6838	19.5873	18.239
1.80996	P35244	Replication protein A 14 kDa subunit OS=Homo sapiens OX=9606 GN=RPA3 PE=1 SV=1	RPA3	FALSE	44.07	4	3.79173	0.000844784	1.80996	5.85033	18.8302	20.0276	19.2466	19.1441	20.1792	19.2027	18.2883	17.0793	17.3509	17.087	18.1681	17.797
-0.4923	Q6ZSR9	Uncharacterized protein FLJ45252 OS=Homo sapiens OX=9606 PE=2 SV=2		FALSE	59.53	6	0.243731	0.661205	-0.4923	-0.586537	15.094	16.0585	19.9647	17.4217	18.1793	18.6536	17.2446	17.5417	19.0938	16.6757	18.6223	19.1476
1.35055	Q8NG31	Kinetochore scaffold 1 OS=Homo sapiens OX=9606 GN=KNL1 PE=1 SV=3	KNL1	FALSE	31.32	7	0.559636	0.399153	1.35055	1.15318	15.7142	17.7716	18.9744	16.8526	18.2586	19.1686	15.2142	15.5342	19.7705	14.6189	13.9644	19.5346
1.02973	O95983	Methyl-CpG-binding domain protein 3 OS=Homo sapiens OX=9606 GN=MBD3 PE=1 SV=1	MBD3	FALSE	44.69	6	0.351391	0.558536	1.02973	0.794672	17.2861	20.2994	19.9711	18.0108	19.9729	20.9194	16.3106	15.5837	20.9442	15.5627	20.4491	21.431
-0.248721	Q05209	Tyrosine-protein phosphatase non-receptor type 12 OS=Homo sapiens OX=9606 GN=PTPN12 PE=1 SV=3	PTPN12	FALSE	43.55	8	0.10738	0.826	-0.248721	-0.285693	15.3848	17.5227	17.753	19.695	18.978	16.9048	14.9263	18.4109	18.4206	18.7677	18.6306	18.5744
2.05038	P49642	DNA primase small subunit OS=Homo sapiens OX=9606 GN=PRIM1 PE=1 SV=1	PRIM1	FALSE	28.44	8	1.36768	0.106137	2.05038	2.31844	18.5739	19.0999	20.161	18.3046	20.7157	20.3356	15.5278	16.6268	19.5949	15.458	17.9438	19.7371
0.585215	Q13630	GDP-L-fucose synthase OS=Homo sapiens OX=9606 GN=TSTA3 PE=1 SV=1	GFUS	FALSE	108.68	8	0.656225	0.336781	0.585215	1.30633	19.9441	20.9151	20.3406	19.8398	20.8369	20.2562	18.4618	20.3354	20.3046	18.4985	20.4935	20.5275
-0.221893	P23229	Integrin alpha-6 OS=Homo sapiens OX=9606 GN=ITGA6 PE=1 SV=5	ITGA6	FALSE	21.92	9	0.129449	0.797294	-0.221893	-0.338136	19.4728	17.9727	18.3911	15.5019	18.0687	18.351	17.2129	19.2665	18.4788	16.911	18.4487	18.7715
1.22698	P35754	Glutaredoxin-1 OS=Homo sapiens OX=9606 GN=GLRX PE=1 SV=2	GLRX	FALSE	66.19	4	0.861028	0.234107	1.22698	1.61349	17.252	20.3631	19.729	17.9288	20.4435	19.918	16.5517	18.8812	18.8439	16.2548	18.6063	19.1346
0.444098	P31751	RAC-beta serine/threonine-protein kinase OS=Homo sapiens OX=9606 GN=AKT2 PE=1 SV=2	AKT2	FALSE	31.82	7	2.57303	0.00840399	0.444098	3.96315	19.7486	20.0119	19.9473	19.8788	20.0286	19.4074	19.2617	19.3832	19.6549	19.3721	19.2663	19.4196
0.216797	P00918	Carbonic anhydrase 2 OS=Homo sapiens OX=9606 GN=CA2 PE=1 SV=2	CA2	FALSE	55.72	6	0.176302	0.741449	0.216797	0.44422	18.3048	19.4644	19.7611	19.5003	19.7497	19.6682	17.9655	19.5239	19.9758	17.7753	19.628	20.2791
-0.398709	O75027	ATP-binding cassette sub-family B member 7, mitochondrial OS=Homo sapiens OX=9606 GN=ABCB7 PE=1 SV=2	ABCB7	FALSE	31.12	9	0.171412	0.74798	-0.398709	-0.433452	15.0922	16.8788	19.8342	18.3282	17.9918	19.6863	16.8697	18.2168	19.8767	16.6945	18.8379	19.7081
3.65581	P25490	Transcriptional repressor protein YY1 OS=Homo sapiens OX=9606 GN=YY1 PE=1 SV=2	YY1	FALSE	58.02	8	4.04451	0.000691824	3.65581	6.28988	19.8425	21.2426	21.3697	19.311	20.8277	20.9363	16.6274	17.6117	17.8546	15.8797	15.3638	18.2577
1.1689	Q9GZY8	Mitochondrial fission factor OS=Homo sapiens OX=9606 GN=MFF PE=1 SV=1	MFF	FALSE	19.58	6	0.995741	0.187708	1.1689	1.80645	14.8787	17.2762	18.2021	16.0623	18.1136	17.8851	15.2951	16.339	16.6368	15.1862	14.9629	16.9848
0.33807	O15145	Actin-related protein 2/3 complex subunit 3 OS=Homo sapiens OX=9606 GN=ARPC3 PE=1 SV=3	ARPC3	FALSE	117.34	6	0.188908	0.727421	0.33807	0.471677	19.4476	21.5588	21.9641	20.3322	21.6846	22.1927	19.271	21.2539	22.0294	18.9662	21.504	22.1273
1.04856	O75746	Calcium-binding mitochondrial carrier protein Aralar1 OS=Homo sapiens OX=9606 GN=SLC25A12 PE=1 SV=2	SLC25A12	FALSE	41.81	3	0.612062	0.364695	1.04856	1.23711	16.6084	16.2447	19.2837	18.9915	15.6723	18.9898	14.6908	17.4152	16.917	15.2429	17.6494	17.5837
2.54988	Q9ULU4	Protein kinase C-binding protein 1 OS=Homo sapiens OX=9606 GN=ZMYND8 PE=1 SV=2	ZMYND8	FALSE	29.58	9	3.49064	0.00137238	2.54988	5.35105	19.4365	19.1948	18.9591	18.1037	18.7889	19.4493	15.194	16.2427	17.6438	16.557	15.386	17.6095
-0.527611	Q16762	Thiosulfate sulfurtransferase OS=Homo sapiens OX=9606 GN=TST PE=1 SV=4	TST	FALSE	33.33	7	0.41933	0.501502	-0.527611	-0.9169	17.1479	19.779	18.3958	18.6749	19.8196	18.6098	18.5333	20.2289	19.7192	17.5928	19.9298	19.5888
1.92254	Q86UA1	Pre-mRNA-processing factor 39 OS=Homo sapiens OX=9606 GN=PRPF39 PE=1 SV=3	PRPF39	FALSE	35.53	8	1.2371	0.129712	1.92254	2.14108	17.5755	18.532	16.8026	14.8156	20.1475	17.8532	14.0242	17.3912	15.158	15.1156	17.1078	15.3944
3.8734	Q7L4I2	Arginine/serine-rich coiled-coil protein 2 OS=Homo sapiens OX=9606 GN=RSRC2 PE=1 SV=1	RSRC2	FALSE	63.97	6	6.14153	0.0001	3.8734	10.893	18.5571	19.7971	20.0206	18.1777	18.9112	19.8344	15.5863	15.3699	15.5734	15.6555	15.31	14.5626
2.43049	O96028	Histone-lysine N-methyltransferase NSD2 OS=Homo sapiens OX=9606 GN=NSD2 PE=1 SV=1	NSD2	FALSE	26.59	7	4.06676	0.000679487	2.43049	6.32952	18.1029	18.5039	19.1225	18.223	18.8452	17.7986	14.7949	15.6353	17.2493	15.9652	16.2198	16.1486
0.344956	Q02543	60S ribosomal protein L18a OS=Homo sapiens OX=9606 GN=RPL18A PE=1 SV=2	RPL18A	FALSE	137.02	7	1.09637	0.160487	0.344956	1.94735	22.0263	21.8779	21.5604	21.5911	21.2613	21.5599	20.8462	21.3526	21.757	21.0079	21.2721	21.5712
1.51295	Q15631	Translin OS=Homo sapiens OX=9606 GN=TSN PE=1 SV=1	TSN	FALSE	136.27	5	1.99345	0.0313766	1.51295	3.1604	21.2598	20.7391	22.0407	20.5553	20.9481	22.1607	18.9706	19.7184	20.8933	18.6595	19.4506	20.9336
-0.908775	Q13555	Calcium/calmodulin-dependent protein kinase type II subunit gamma OS=Homo sapiens OX=9606 GN=CAMK2G PE=1 SV=4	CAMK2G	FALSE	37.56	4	0.786511	0.267066	-0.908775	-1.50401	15.0794	16.4591	16.9958	16.0403	16.5263	17.496	15.9099	17.5251	18.8076	16.1351	17.0195	18.6524
1.72725	P54278	Mismatch repair endonuclease PMS2 OS=Homo sapiens OX=9606 GN=PMS2 PE=1 SV=2	PMS2	FALSE	17.35	7	1.61675	0.0703314	1.72725	2.65347	15.7228	19.0684	18.2838	16.6774	18.4131	18.4699	15.6847	17.3751	17.1268	15.411	15.3362	15.3381
1.67145	P49711	Transcriptional repressor CTCF OS=Homo sapiens OX=9606 GN=CTCF PE=1 SV=1	CTCF	FALSE	16.22	7	1.99766	0.0310903	1.67145	3.16611	17.164	18.7343	15.1077	16.693	18.0867	16.7566	15.0572	15.8316	15.3727	15.6493	15.4965	15.1061
-0.347939	Q9UEY8	Gamma-adducin OS=Homo sapiens OX=9606 GN=ADD3 PE=1 SV=1	ADD3	FALSE	48.08	6	0.164842	0.754653	-0.347939	-0.418877	16.276	18.7726	18.4398	15.3432	19.0293	18.5608	16.7947	18.3855	19.1195	16.0691	18.8594	19.2812
1.63118	Q96C86	m7GpppX diphosphatase OS=Homo sapiens OX=9606 GN=DCPS PE=1 SV=2	DCPS	FALSE	36.18	8	3.34863	0.001861	1.63118	5.12396	17.702	19.6178	18.8822	18.1475	18.9477	19.0158	17.4198	17.2642	16.9196	16.4346	17.0713	17.4164
-0.47646	A1X283	SH3 and PX domain-containing protein 2B OS=Homo sapiens OX=9606 GN=SH3PXD2B PE=1 SV=3	SH3PXD2B	FALSE	42.37	8	0.228314	0.68172	-0.47646	-0.554936	16.9686	19.1016	19.2141	16.2334	18.9066	19.0913	16.7192	19.6502	19.8178	16.4934	19.7014	19.9924
0.453607	P36639	7,8-dihydro-8-oxoguanine triphosphatase OS=Homo sapiens OX=9606 GN=NUDT1 PE=1 SV=3		FALSE	68.95	6	1.1599	0.146482	0.453607	2.03521	19.2024	19.5801	19.7706	19.1692	19.7982	19.9418	19.8332	18.5458	19.1556	19.0425	18.8414	19.3222
1.69398	Q6UX15	Layilin OS=Homo sapiens OX=9606 GN=LAYN PE=2 SV=1	LAYN	FALSE	27.57	5	0.872825	0.229291	1.69398	1.63063	15.124	19.6808	20.2897	16.8325	18.8955	20.3066	15.7485	16.3252	18.6759	14.8592	17.5584	17.798
1.03227	Q9BQA1	Methylosome protein 50 OS=Homo sapiens OX=9606 GN=WDR77 PE=1 SV=1	WDR77	FALSE	84.94	6	1.14247	0.1503	1.03227	2.01117	19.4619	21.1721	19.4734	19.6462	21.097	19.5314	18.1061	19.6127	19.3759	17.5903	19.8281	19.6754
0.998429	Q9Y3D0	Cytosolic iron-sulfur assembly component 2B OS=Homo sapiens OX=9606 GN=CIAO2B PE=1 SV=1	CIAO2B	FALSE	55.83	3	0.489458	0.447112	0.998429	1.03737	14.6264	18.2839	19.49	15.9274	18.6344	19.3609	15.6705	16.0274	16.7026	16.0807	16.6747	19.1766
-1.0841	Q92597	Protein NDRG1 OS=Homo sapiens OX=9606 GN=NDRG1 PE=1 SV=1	NDRG1	FALSE	48.24	4	0.872043	0.229541	-1.0841	-1.6295	18.692	18.0895	17.18	17.8206	14.7665	17.9569	18.2302	17.3977	19.3448	17.6886	18.9553	19.3934
1.75706	Q9BYW2	Histone-lysine N-methyltransferase SETD2 OS=Homo sapiens OX=9606 GN=SETD2 PE=1 SV=3	SETD2	FALSE	23.92	9	1.13577	0.151359	1.75706	2.00192	17.2436	18.3076	18.1995	16.1328	17.8947	20.6234	16.2543	14.3908	16.6736	15.5379	15.9525	19.0501
1.92907	P20248	Cyclin-A2 OS=Homo sapiens OX=9606 GN=CCNA2 PE=1 SV=2	CCNA2	FALSE	58.41	5	1.46871	0.0906138	1.92907	2.45467	16.2267	19.4159	19.4512	17.7508	19.5647	19.7774	15.4763	16.6173	17.9789	14.9634	17.6669	17.9094
3.18317	Q75N03	E3 ubiquitin-protein ligase Hakai OS=Homo sapiens OX=9606 GN=CBLL1 PE=1 SV=1	CBLL1	FALSE	46.94	6	4.1107	0.000662252	3.18317	6.40827	18.3167	19.2274	20.0309	17.3527	19.3848	19.6292	15.488	15.7849	16.254	16.2071	14.5609	16.5479
2.70733	Q5VTL8	Pre-mRNA-splicing factor 38B OS=Homo sapiens OX=9606 GN=PRPF38B PE=1 SV=1	PRPF38B	FALSE	30.4	7	4.53707	0.00045933	2.70733	7.20655	18.82	19.2533	19.227	17.1875	18.746	18.9562	16.2466	15.1916	16.5858	16.3581	15.7779	15.7862
-0.235026	P53602	Diphosphomevalonate decarboxylase OS=Homo sapiens OX=9606 GN=MVD PE=1 SV=1	MVD	FALSE	42.51	7	0.0938557	0.847104	-0.235026	-0.252663	15.9468	19.0621	18.5189	16.5181	19.0391	18.772	15.2088	19.3808	19.3707	16.696	19.4776	19.1332
0.617643	Q9GZZ1	N-alpha-acetyltransferase 50 OS=Homo sapiens OX=9606 GN=NAA50 PE=1 SV=1	NAA50	FALSE	32.02	8	0.487361	0.448969	0.617643	1.03384	19.0648	19.9992	20.2939	19.0953	20.2237	19.9849	17.9689	19.7677	20.0738	16.9674	19.99	20.1882
1.93453	Q16644	MAP kinase-activated protein kinase 3 OS=Homo sapiens OX=9606 GN=MAPKAPK3 PE=1 SV=1	MAPKAPK3	FALSE	40.41	5	1.61004	0.0709928	1.93453	2.64447	18.9048	18.7583	19.3307	17.5798	19.4376	19.053	15.9865	18.5439	15.1814	17.8374	18.748	15.1598
0.491523	P49247	Ribose-5-phosphate isomerase OS=Homo sapiens OX=9606 GN=RPIA PE=1 SV=3	RPIA	FALSE	37.95	6	0.229687	0.67972	0.491523	0.55777	15.4557	18.56	19.2945	17.4156	18.2533	18.7631	16.1122	17.1185	19.6794	15.7757	16.7389	19.3684
2.2909	Q8NDT2	Putative RNA-binding protein 15B OS=Homo sapiens OX=9606 GN=RBM15B PE=1 SV=3	RBM15B	FALSE	32.61	7	3.62391	0.00106067	2.2909	5.56896	17.6025	18.8452	18.5895	16.693	19.1081	17.5551	15.7292	15.9613	15.9748	15.5123	15.1877	16.2828
-0.736558	Q0ZGT2	Nexilin OS=Homo sapiens OX=9606 GN=NEXN PE=1 SV=1	NEXN	FALSE	46.84	9	1.79625	0.0489233	-0.736558	-2.8944	19.3287	19.0782	19.4448	19.1199	18.9263	19.3631	19.8604	20.6194	19.456	19.3807	20.7353	19.6285
1.15713	Q9UPT9	Ubiquitin carboxyl-terminal hydrolase 22 OS=Homo sapiens OX=9606 GN=USP22 PE=1 SV=2	USP22	FALSE	29.07	5	0.694356	0.313334	1.15713	1.36513	17.2794	18.7683	16.3898	15.4235	19.4613	16.5515	13.9296	17.395	15.5393	15.6399	17.6841	16.743
-0.119402	Q12899	Tripartite motif-containing protein 26 OS=Homo sapiens OX=9606 GN=TRIM26 PE=1 SV=1	TRIM26	FALSE	22.46	6	0.0191298	0.968679	-0.119402	-0.0554038	15.7697	18.1945	23.611	17.2879	18.3808	23.5653	15.4362	18.3879	24.6832	15.8946	18.5553	24.5685
1.83051	P46937	Transcriptional coactivator YAP1 OS=Homo sapiens OX=9606 GN=YAP1 PE=1 SV=2	YAP1	FALSE	22.43	7	2.16227	0.0210595	1.83051	3.39031	15.4974	18.5078	18.733	17.3776	18.7043	17.8546	16.1696	16.1298	16.138	15.0237	16.2688	15.9618
-0.292945	P07099	Epoxide hydrolase 1 OS=Homo sapiens OX=9606 GN=EPHX1 PE=1 SV=1	EPHX1	FALSE	16.96	8	0.145855	0.778493	-0.292945	-0.37605	16.1729	15.6512	18.9078	16.896	17.9766	18.1943	15.626	17.9259	19.1049	16.3002	17.5013	19.0982
-0.964183	Q92974	Rho guanine nucleotide exchange factor 2 OS=Homo sapiens OX=9606 GN=ARHGEF2 PE=1 SV=4	ARHGEF2	FALSE	16.96	11	1.92484	0.0373218	-0.964183	-3.0676	18.6425	17.0276	18.0338	18.1266	17.993	17.8398	18.6673	18.8056	19.3304	18.1139	18.7921	19.7389
1.41164	P57081	tRNA (guanine-N(7)-)-methyltransferase non-catalytic subunit WDR4 OS=Homo sapiens OX=9606 GN=WDR4 PE=1 SV=2	WDR4	FALSE	22.99	6	2.83917	0.00524198	1.41164	4.34796	17.0504	18.1193	17.8779	17.9271	18.2188	17.9465	15.9773	15.9177	17.4302	15.9243	16.2527	17.1682
2.15457	O95235	Kinesin-like protein KIF20A OS=Homo sapiens OX=9606 GN=KIF20A PE=1 SV=1	KIF20A	FALSE	24.75	9	4.5839	0.000451282	2.15457	7.2982	18.3412	18.0571	17.5633	18.1085	17.295	17.6906	15.7399	15.9383	16.69	15.5354	14.8965	15.3283
0.563202	Q8TDX7	Serine/threonine-protein kinase Nek7 OS=Homo sapiens OX=9606 GN=NEK7 PE=1 SV=1	NEK7	FALSE	48.78	7	1.70216	0.0596795	0.563202	2.76805	19.5414	19.6105	19.5301	19.3519	20.0646	19.1844	18.9656	18.9566	19.4893	18.6321	18.4751	19.3851
0.153184	P37268	Squalene synthase OS=Homo sapiens OX=9606 GN=FDFT1 PE=1 SV=1	FDFT1	FALSE	39.61	7	0.0629075	0.894499	0.153184	0.174242	15.6968	18.3096	18.002	16.5181	17.9717	17.9939	14.6469	18.349	18.5832	15.0521	18.287	18.6548
2.80121	Q9Y3B2	Exosome complex component CSL4 OS=Homo sapiens OX=9606 GN=EXOSC1 PE=1 SV=1	EXOSC1	FALSE	47.2	5	3.43685	0.00152727	2.80121	5.26444	20.0515	21.4153	21.4706	20.6783	21.6627	21.4292	16.6851	18.5056	19.3626	17.2247	18.5793	19.543
-0.355394	Q9NVD7	Alpha-parvin OS=Homo sapiens OX=9606 GN=PARVA PE=1 SV=1	PARVA	FALSE	21.57	7	0.207085	0.707573	-0.355394	-0.510549	16.8088	16.9615	17.9508	16.8557	16.9499	18.0904	15.7171	18.0871	19.1151	15.5967	18.0408	19.1926
1.08579	Q9Y333	U6 snRNA-associated Sm-like protein LSm2 OS=Homo sapiens OX=9606 GN=LSM2 PE=1 SV=1	LSM2	FALSE	32.81	3	0.90583	0.217159	1.08579	1.67831	15.3776	16.5988	18.8219	14.4877	16.4461	16.414	15.1849	15.1765	16.1949	14.6937	14.5816	15.7995
0.743108	Q8N1G4	Leucine-rich repeat-containing protein 47 OS=Homo sapiens OX=9606 GN=LRRC47 PE=1 SV=1	LRRC47	FALSE	44.7	7	0.452235	0.474949	0.743108	0.974075	20.5396	19.2231	17.8728	19.8875	19.2724	18.1675	16.9939	18.288	19.5297	16.1178	19.9404	19.6343
-0.282277	A8CG34	Nuclear envelope pore membrane protein POM 121C OS=Homo sapiens OX=9606 GN=POM121C PE=1 SV=3	POM121C	FALSE	39.24	1	0.150113	0.774114	-0.282277	-0.38575	13.8999	15.9093	16.1264	16.2148	18.6481	14.673	16.4322	15.9486	16.2793	15.3152	17.5002	15.6897
2.11108	O43159	Ribosomal RNA-processing protein 8 OS=Homo sapiens OX=9606 GN=RRP8 PE=1 SV=2	RRP8	FALSE	24.34	7	4.09374	0.000660066	2.11108	6.3778	17.7841	18.9768	18.6069	17.948	18.8207	18.2772	15.8209	16.1968	17.1522	15.5766	15.9683	17.0324
1.06049	P62910	60S ribosomal protein L32 OS=Homo sapiens OX=9606 GN=RPL32 PE=1 SV=2	RPL32	FALSE	79.26	4	0.997875	0.186964	1.06049	1.80946	20.1345	20.9091	20.4182	19.1962	19.4761	20.7484	17.332	18.7863	20.3063	17.9685	19.818	20.3084
2.0289	Q1ED39	Lysine-rich nucleolar protein 1 OS=Homo sapiens OX=9606 GN=KNOP1 PE=1 SV=1	KNOP1	FALSE	25.04	7	1.47923	0.0889441	2.0289	2.46881	17.7719	18.3687	19.5598	16.7399	14.9507	19.3936	14.1312	15.3564	16.5381	15.4147	16.3064	16.8643
-0.485777	Q9H6Y2	WD repeat-containing protein 55 OS=Homo sapiens OX=9606 GN=WDR55 PE=1 SV=2	WDR55	FALSE	49.12	5	0.46844	0.462817	-0.485777	-1.0018	21.5227	19.8583	19.388	18.7213	20.7527	20.0799	21.5875	19.6447	20.6236	20.8412	20.3334	20.2072
-0.70825	O43264	Centromere/kinetochore protein zw10 homolog OS=Homo sapiens OX=9606 GN=ZW10 PE=1 SV=3	ZW10	FALSE	17.53	7	0.934322	0.207252	-0.70825	-1.71918	17.4205	17.1475	18.1343	17.4538	17.2349	17.3613	17.1172	18.3289	19.1222	17.1675	17.9246	19.3413
2.17158	Q13427	Peptidyl-prolyl cis-trans isomerase G OS=Homo sapiens OX=9606 GN=PPIG PE=1 SV=2	PPIG	FALSE	42.16	5	0.526861	0.418351	2.17158	1.09963	19.6979	24.1655	20.6495	20.1034	24.4768	21.2913	15.9024	24.9821	18.6292	14.6123	24.6822	18.5467
0.493237	O94903	Pyridoxal phosphate homeostasis protein OS=Homo sapiens OX=9606 GN=PLPBP PE=1 SV=1	PLPBP	FALSE	29.38	7	0.232813	0.675847	0.493237	0.564211	17.8944	18.5105	18.7909	16.1044	17.6953	19.5764	17.0876	18.0589	19.1336	14.3924	17.6682	19.2718
0.727217	Q96EK6	Glucosamine 6-phosphate N-acetyltransferase OS=Homo sapiens OX=9606 GN=GNPNAT1 PE=1 SV=1	GNPNAT1	FALSE	53.04	4	0.395625	0.521634	0.727217	0.874929	15.6839	19.3192	18.9014	17.4851	19.5243	18.9977	15.9449	18.1768	18.668	15.6786	18.2551	18.8247
2.19297	Q9UHV7	Mediator of RNA polymerase II transcription subunit 13 OS=Homo sapiens OX=9606 GN=MED13 PE=1 SV=3	MED13	FALSE	22.13	6	1.61368	0.070594	2.19297	2.64935	15.6103	18.7616	19.3554	14.7725	18.1602	19.409	15.128	15.5553	15.0218	15.5496	15.6988	15.9577
0.2562	P36969	Phospholipid hydroperoxide glutathione peroxidase OS=Homo sapiens OX=9606 GN=GPX4 PE=1 SV=3	GPX4	FALSE	61.25	7	0.0919868	0.850441	0.2562	0.248043	15.816	20.2989	19.6812	17.7639	20.5734	19.8455	15.7363	19.0705	18.6135	21.1047	19.2447	18.6719
1.07704	P00492	Hypoxanthine-guanine phosphoribosyltransferase OS=Homo sapiens OX=9606 GN=HPRT1 PE=1 SV=2	HPRT1	FALSE	72.94	6	1.09587	0.160547	1.07704	1.94665	18.0984	19.3957	20.2068	18.2712	19.7395	19.9516	17.0286	18.5121	19.2071	16.934	18.2488	19.2705
0.597915	O95816	BAG family molecular chaperone regulator 2 OS=Homo sapiens OX=9606 GN=BAG2 PE=1 SV=1	BAG2	FALSE	88.88	7	0.603926	0.369391	0.597915	1.22422	19.4172	19.9371	19.4599	19.3686	20.1448	19.6332	18.4035	19.6956	19.8805	16.9859	19.6022	19.8055
-0.736261	P11279	Lysosome-associated membrane glycoprotein 1 OS=Homo sapiens OX=9606 GN=LAMP1 PE=1 SV=3	LAMP1	FALSE	54.26	7	0.966358	0.19667	-0.736261	-1.76483	19.4291	19.5077	19.496	19.4152	18.9788	19.5628	18.8805	20.5429	21.0377	18.8736	20.4849	20.9876
-1.05364	O94804	Serine/threonine-protein kinase 10 OS=Homo sapiens OX=9606 GN=STK10 PE=1 SV=1	STK10	FALSE	15.6	8	0.896277	0.220949	-1.05364	-1.66455	14.8195	17.0922	16.2418	16.9963	16.4149	15.5292	15.3999	17.0896	18.3204	16.0406	18.2909	18.2742
-0.748499	Q9Y6E0	Serine/threonine-protein kinase 24 OS=Homo sapiens OX=9606 GN=STK24 PE=1 SV=1	STK24	FALSE	46.94	3	0.406097	0.511841	-0.748499	-0.893555	16.8574	17.7055	18.8473	17.3467	14.8045	19.0416	17.4489	18.4169	19.1396	15.8135	18.8253	19.4497
2.68511	Q9HAW4	Claspin OS=Homo sapiens OX=9606 GN=CLSPN PE=1 SV=3	CLSPN	FALSE	23.94	8	2.72125	0.00635359	2.68511	4.17592	17.6687	18.6121	20.0786	17.6348	19.007	19.8283	15.5288	16.278	17.5761	15.2929	14.6436	17.3994
-0.413917	P51116	Fragile X mental retardation syndrome-related protein 2 OS=Homo sapiens OX=9606 GN=FXR2 PE=1 SV=2	FXR2	FALSE	46.98	5	0.269858	0.633	-0.413917	-0.638963	16.3442	17.1694	17.6707	17.2538	17.7582	17.8857	16.2279	18.9553	18.3239	15.5503	18.8677	18.6405
0.515078	P45985	Dual specificity mitogen-activated protein kinase kinase 4 OS=Homo sapiens OX=9606 GN=MAP2K4 PE=1 SV=1	MAP2K4	FALSE	31.91	4	0.320703	0.585126	0.515078	0.737346	15.8109	17.9488	17.7788	14.8303	17.6942	17.7558	15.9669	15.5302	15.9193	17.6862	15.6275	17.9985
-0.253853	Q86SQ0	Pleckstrin homology-like domain family B member 2 OS=Homo sapiens OX=9606 GN=PHLDB2 PE=1 SV=2	PHLDB2	FALSE	18.09	9	0.0750746	0.873193	-0.253853	-0.205571	16.2761	19.9889	19.7648	17.8591	20.6779	20.5475	16.4511	20.7615	20.8408	16.0939	21.4739	21.0163
0.664576	P36405	ADP-ribosylation factor-like protein 3 OS=Homo sapiens OX=9606 GN=ARL3 PE=1 SV=2	ARL3	FALSE	32.46	6	0.462801	0.466899	0.664576	0.992185	16.5181	19.0983	19.0901	18.0056	19.5648	19.1228	16.1056	18.5912	18.6228	16.6686	18.5885	18.8356
0.0723214	Q9UBF2	Coatomer subunit gamma-2 OS=Homo sapiens OX=9606 GN=COPG2 PE=1 SV=1	COPG2	FALSE	38.58	6	0.0378858	0.934528	0.0723214	0.107574	18.3891	18.5725	17.5843	17.0735	17.2008	17.3238	16.9037	17.9279	18.9596	14.9473	17.9946	18.9768
0.632374	P17275	Transcription factor jun-B OS=Homo sapiens OX=9606 GN=JUNB PE=1 SV=1	JUNB	FALSE	39.02	7	0.20311	0.712236	0.632374	0.502118	15.3683	18.6964	20.1671	15.2862	18.5706	19.9919	15.6965	15.6535	19.7488	14.9648	18.5794	19.6432
3.11003	Q9P013	Spliceosome-associated protein CWC15 homolog OS=Homo sapiens OX=9606 GN=CWC15 PE=1 SV=2	CWC15	FALSE	41.07	6	4.57337	0.000442211	3.11003	7.27753	17.6401	19.3241	19.6324	19.9123	19.1802	19.278	16.7935	16.067	14.9445	16.279	16.613	15.6098
-0.533335	Q53EP0	Fibronectin type III domain-containing protein 3B OS=Homo sapiens OX=9606 GN=FNDC3B PE=1 SV=2	FNDC3B	FALSE	15.09	6	0.222892	0.688385	-0.533335	-0.543698	19.4444	16.291	15.7603	14.5962	16.4201	16.523	18.3755	14.9987	18.4939	14.5848	17.4251	18.3572
2.40717	Q9NX24	H/ACA ribonucleoprotein complex subunit 2 OS=Homo sapiens OX=9606 GN=NHP2 PE=1 SV=1	NHP2	FALSE	49.89	4	2.32249	0.0143423	2.40717	3.61117	18.4261	19.2869	20.2515	18.5838	19.7632	20.4029	15.5354	17.5426	18.1844	15.2498	17.038	18.721
0.276915	O95292	Vesicle-associated membrane protein-associated protein B/C OS=Homo sapiens OX=9606 GN=VAPB PE=1 SV=3	VAPB	FALSE	98.57	4	0.160602	0.760777	0.276915	0.409406	18.5048	19.5143	19.3537	17.3188	19.3292	19.0225	16.7098	19.3188	19.3695	16.7456	19.8617	19.3765
-0.599629	Q96Q11	CCA tRNA nucleotidyltransferase 1, mitochondrial OS=Homo sapiens OX=9606 GN=TRNT1 PE=1 SV=2	TRNT1	FALSE	36.18	9	0.212414	0.701211	-0.599629	-0.521791	20.3357	15.2399	17.5153	21.046	15.7642	18.0395	20.399	16.6861	18.7623	20.2552	17.0813	18.3545
2.88712	Q9Y2P8	RNA 3'-terminal phosphate cyclase-like protein OS=Homo sapiens OX=9606 GN=RCL1 PE=1 SV=3	RCL1	FALSE	52.97	7	4.27872	0.000464419	2.88712	6.7153	19.3483	19.4077	19.736	19.6755	19.5572	19.5771	15.7967	16.7446	17.0063	15.5332	16.4378	18.4605
1.6796	O43663	Protein regulator of cytokinesis 1 OS=Homo sapiens OX=9606 GN=PRC1 PE=1 SV=2	PRC1	FALSE	38.73	6	1.59719	0.0727216	1.6796	2.62723	18.5703	19.3344	19.3201	18.8882	19.5686	19.6067	18.2864	15.764	18.161	15.4654	18.6583	18.8756
0.0360661	Q6NUQ4	Transmembrane protein 214 OS=Homo sapiens OX=9606 GN=TMEM214 PE=1 SV=2	TMEM214	FALSE	47.93	8	0.0143793	0.976752	0.0360661	0.0418621	18.053	20.0535	19.6466	17.6857	19.7657	19.8034	17.796	20.5114	20.4047	16.0301	19.5097	20.5397
2.891	Q96GX5	Serine/threonine-protein kinase greatwall OS=Homo sapiens OX=9606 GN=MASTL PE=1 SV=1	MASTL	FALSE	54.51	6	4.04545	0.000694006	2.891	6.29155	17.447	19.2821	19.084	18.012	19.3521	19.3049	14.4932	15.8364	15.7784	15.9991	16.8854	16.1437
1.59701	Q96M27	Protein PRRC1 OS=Homo sapiens OX=9606 GN=PRRC1 PE=1 SV=1	PRRC1	FALSE	46.66	5	1.07632	0.164413	1.59701	1.91945	17.9802	19.7447	20.0608	17.4559	19.9672	20.1203	16.3002	18.1412	19.3363	15.1922	17.4579	19.3192
0.841287	Q8WVM7	Cohesin subunit SA-1 OS=Homo sapiens OX=9606 GN=STAG1 PE=1 SV=3	STAG1	FALSE	13.89	5	1.72761	0.056578	0.841287	2.8022	17.9456	16.7169	16.0545	16.1868	16.4921	16.043	15.8706	15.5068	15.6509	15.7254	15.7836	15.8539
-0.401483	P05067	Amyloid-beta precursor protein OS=Homo sapiens OX=9606 GN=APP PE=1 SV=3	APP	FALSE	41.25	6	0.152751	0.771675	-0.401483	-0.391729	16.4794	19.6595	15.4128	15.1708	18.6611	19.3935	16.3501	19.2008	16.0474	17.3047	19.4108	18.8722
1.35329	Q8IXB1	DnaJ homolog subfamily C member 10 OS=Homo sapiens OX=9606 GN=DNAJC10 PE=1 SV=2	DNAJC10	FALSE	22.21	8	1.1543	0.147883	1.35329	2.0275	18.4033	19.4667	19.8912	18.5799	19.5588	19.7048	15.9541	18.4155	18.9805	16.021	18.9707	19.1433
-1.97504	Q96C36	Pyrroline-5-carboxylate reductase 2 OS=Homo sapiens OX=9606 GN=PYCR2 PE=1 SV=1	PYCR2	FALSE	44.72	5	2.63152	0.00743669	-1.97504	-4.04667	17.911	16.6022	16.055	18.313	16.4566	15.7386	19.5443	19.1335	18.194	18.5486	19.3445	18.1617
2.09363	Q5TBB1	Ribonuclease H2 subunit B OS=Homo sapiens OX=9606 GN=RNASEH2B PE=1 SV=1	RNASEH2B	FALSE	30.85	6	1.92683	0.0372487	2.09363	3.07029	16.241	19.2083	19.3302	17.6681	19.3111	19.4291	17.4703	17.1099	15.1397	16.6432	17.1355	15.1275
1.49687	Q9BRR6	ADP-dependent glucokinase OS=Homo sapiens OX=9606 GN=ADPGK PE=1 SV=1	ADPGK	FALSE	22.74	5	0.924553	0.210876	1.49687	1.70519	15.4414	18.9145	18.7014	14.7024	18.8237	18.6324	15.5938	16.0648	17.3568	14.8565	16.9584	15.4043
1.13282	Q08AD1	Calmodulin-regulated spectrin-associated protein 2 OS=Homo sapiens OX=9606 GN=CAMSAP2 PE=1 SV=3	CAMSAP2	FALSE	11.22	8	2.16375	0.0210189	1.13282	3.39234	19.0504	20.0918	19.112	18.5311	19.3837	19.4636	17.7945	18.3793	18.5381	16.9968	18.5627	18.5642
-0.505907	Q8IVT2	Mitotic interactor and substrate of PLK1 OS=Homo sapiens OX=9606 GN=MISP PE=1 SV=1	MISP	FALSE	22.65	9	0.432659	0.489521	-0.505907	-0.940206	16.2018	18.2488	18.8862	18.123	18.9189	18.996	18.2223	19.2757	18.0907	17.8154	19.3121	19.694
2.77293	Q9UFC0	Leucine-rich repeat and WD repeat-containing protein 1 OS=Homo sapiens OX=9606 GN=LRWD1 PE=1 SV=2	LRWD1	FALSE	22.93	7	5.64049	5.6338e-05	2.77293	9.60899	18.2011	18.8492	18.8002	18.3666	18.9774	18.7915	15.4837	16.6231	15.5546	15.3967	15.4972	16.7931
0.415169	Q99543	DnaJ homolog subfamily C member 2 OS=Homo sapiens OX=9606 GN=DNAJC2 PE=1 SV=4	DNAJC2	FALSE	35.36	8	0.537026	0.413053	0.415169	1.11633	19.871	19.6933	19.0002	19.316	19.6878	18.6992	18.5369	18.3506	19.7965	17.9556	19.3407	19.7964
0.792832	O15357	Phosphatidylinositol 3,4,5-trisphosphate 5-phosphatase 2 OS=Homo sapiens OX=9606 GN=INPPL1 PE=1 SV=2	INPPL1	FALSE	14.45	8	2.56553	0.00851244	0.792832	3.95247	18.9039	19.3382	19.4063	19.1805	18.457	19.1166	18.319	18.0755	18.6468	17.6799	18.4517	18.4726
-0.819672	Q03518	Antigen peptide transporter 1 OS=Homo sapiens OX=9606 GN=TAP1 PE=1 SV=2	TAP1	FALSE	35.34	5	0.636263	0.349282	-0.819672	-1.2752	15.141	18.0776	16.7362	17.1888	18.3256	17.1596	17.2835	18.9669	16.8068	17.0361	19.4793	17.9742
-1.0687	Q92888	Rho guanine nucleotide exchange factor 1 OS=Homo sapiens OX=9606 GN=ARHGEF1 PE=1 SV=2	ARHGEF1	FALSE	11.1	7	1.41819	0.0983434	-1.0687	-2.38662	16.2235	16.1593	15.9678	15.8791	16.7315	16.544	15.7571	18.1974	17.7163	16.241	17.9538	18.0519
2.09588	Q8WVC0	RNA polymerase-associated protein LEO1 OS=Homo sapiens OX=9606 GN=LEO1 PE=1 SV=1	LEO1	FALSE	34.73	5	1.30167	0.117199	2.09588	2.22901	18.8197	20.5083	20.3721	18.3982	20.5632	20.3102	15.0533	18.3203	19.6866	15.1512	18.7563	19.4287
3.80749	Q9H0E3	Histone deacetylase complex subunit SAP130 OS=Homo sapiens OX=9606 GN=SAP130 PE=1 SV=1	SAP130	FALSE	31.35	8	5.40649	4.44444e-05	3.80749	9.05381	19.338	19.5254	19.9558	19.4517	18.785	19.35	15.752	15.8575	14.368	14.524	16.3058	16.7537
-0.448911	Q9UK61	Protein TASOR OS=Homo sapiens OX=9606 GN=TASOR PE=1 SV=3	TASOR	FALSE	10.42	8	0.999972	0.186657	-0.448911	-1.81242	17.5437	18.0812	18.0637	18.2696	18.0896	18.4965	17.8182	18.6668	18.832	18.0043	18.7524	19.164
0.466111	Q9HB90	Ras-related GTP-binding protein C OS=Homo sapiens OX=9606 GN=RRAGC PE=1 SV=1	RRAGC	FALSE	46.94	6	0.1617	0.758945	0.466111	0.411864	15.0211	20.0609	19.6097	16.3823	20.0466	19.7767	16.0113	18.9379	19.2225	15.6989	18.9767	19.2534
-0.169459	Q12800	Alpha-globin transcription factor CP2 OS=Homo sapiens OX=9606 GN=TFCP2 PE=1 SV=2	TFCP2	FALSE	23.06	4	0.101456	0.833765	-0.169459	-0.271312	14.8593	17.2526	17.6403	15.6919	17.0259	17.4084	15.5943	17.1663	17.4217	15.4202	17.9697	17.3229
0.85415	P83731	60S ribosomal protein L24 OS=Homo sapiens OX=9606 GN=RPL24 PE=1 SV=1	RPL24	FALSE	121.16	5	0.840081	0.24311	0.85415	1.58294	20.5001	21.3313	22.1029	21.0473	21.6784	22.2474	19.7962	20.1388	21.9384	19.1253	20.9041	21.8797
2.64524	P54132	Bloom syndrome protein OS=Homo sapiens OX=9606 GN=BLM PE=1 SV=1	BLM	FALSE	19.85	7	3.33447	0.00189675	2.64524	5.10161	18.4651	18.6724	15.8799	18.3139	18.6026	16.9417	14.6834	15.9323	14.9728	15.5962	14.4868	15.3326
-0.0498327	Q96N67	Dedicator of cytokinesis protein 7 OS=Homo sapiens OX=9606 GN=DOCK7 PE=1 SV=4	DOCK7	FALSE	15.27	8	0.0513274	0.912195	-0.0498327	-0.143779	16.7634	17.8964	18.3546	17.8242	18.1985	18.1673	17.1949	18.0566	18.0836	17.129	18.3987	18.6406
1.6705	Q9BZX2	Uridine-cytidine kinase 2 OS=Homo sapiens OX=9606 GN=UCK2 PE=1 SV=1	UCK2	FALSE	64.48	5	6.43559	0.000153846	1.6705	11.7127	19.3093	19.6096	19.0159	19.1029	19.738	19.5643	18.0879	17.6222	17.7673	17.6049	17.6234	17.6113
0.644347	P60903	Protein S100-A10 OS=Homo sapiens OX=9606 GN=S100A10 PE=1 SV=2	S100A10	FALSE	77.74	3	0.389221	0.527063	0.644347	0.86347	17.8124	20.6041	20.3788	18.6292	20.6211	20.4543	17.3143	19.6762	20.2151	17.5396	19.3564	20.532
1.27552	Q68E01	Integrator complex subunit 3 OS=Homo sapiens OX=9606 GN=INTS3 PE=1 SV=1	INTS3	FALSE	18.27	6	1.27912	0.121208	1.27552	2.19836	15.5462	18.2474	17.5782	14.9335	18.0294	17.5163	15.3779	16.1842	15.702	15.8929	15.6975	15.3434
0.989234	Q9Y2T2	AP-3 complex subunit mu-1 OS=Homo sapiens OX=9606 GN=AP3M1 PE=1 SV=1	AP3M1	FALSE	14.39	6	0.667482	0.329328	0.989234	1.32378	18.1761	18.8039	19.3022	18.54	18.8454	18.931	15.6304	17.7818	19.8163	15.9695	17.6908	19.7745
1.61822	Q93034	Cullin-5 OS=Homo sapiens OX=9606 GN=CUL5 PE=1 SV=4	CUL5	FALSE	30.31	8	2.68115	0.00677376	1.61822	4.11798	18.5157	18.9409	18.5955	18.9779	18.806	19.2123	16.6182	16.7312	18.2432	16.1923	17.0793	18.4749
2.8691	Q7L2J0	7SK snRNA methylphosphate capping enzyme OS=Homo sapiens OX=9606 GN=MEPCE PE=1 SV=1	MEPCE	FALSE	39.61	7	5.9391	7.40741e-05	2.8691	10.3579	18.822	19.7833	19.6402	19.4562	19.6119	19.9012	15.7807	16.7777	17.0514	16.1858	17.0055	17.1988
-1.0481	Q9H488	GDP-fucose protein O-fucosyltransferase 1 OS=Homo sapiens OX=9606 GN=POFUT1 PE=1 SV=1	POFUT1	FALSE	15.22	5	0.604926	0.368725	-1.0481	-1.22581	15.7485	18.2089	16.1349	15.2497	18.1412	16.9613	15.6023	19.471	19.0153	15.7726	18.1409	18.7311
-0.302235	Q13557	Calcium/calmodulin-dependent protein kinase type II subunit delta OS=Homo sapiens OX=9606 GN=CAMK2D PE=1 SV=3	CAMK2D	FALSE	43.72	4	0.220918	0.690383	-0.302235	-0.539591	17.1584	17.7178	18.5218	16.4406	17.1393	18.6998	17.1775	17.8995	18.6284	16.2482	18.3818	19.1557
3.92963	Q8N806	Putative E3 ubiquitin-protein ligase UBR7 OS=Homo sapiens OX=9606 GN=UBR7 PE=1 SV=2	UBR7	FALSE	46.57	6	6.87025	0	3.92963	13.0235	19.3824	19.8485	19.6449	18.8936	20.0077	19.4731	15.0223	15.8583	16.3286	15.2046	14.9695	16.2892
0.989483	P62857	40S ribosomal protein S28 OS=Homo sapiens OX=9606 GN=RPS28 PE=1 SV=1	RPS28	FALSE	62.74	5	0.760132	0.28088	0.989483	1.46468	16.0234	19.3134	19.3307	17.394	19.3248	19.1964	16.2603	17.973	18.2107	16.4452	17.5593	18.1971
1.15217	Q9UJX3	Anaphase-promoting complex subunit 7 OS=Homo sapiens OX=9606 GN=ANAPC7 PE=1 SV=4	ANAPC7	FALSE	23.98	6	1.88773	0.0405462	1.15217	3.01753	18.4187	18.1298	18.0992	18.4053	17.6368	16.9079	16.7533	15.6771	16.8637	16.5275	16.8962	17.9668
4.02286	Q9H6W3	Ribosomal oxygenase 1 OS=Homo sapiens OX=9606 GN=RIOX1 PE=1 SV=2	RIOX1	FALSE	42.56	8	6.65306	0	4.02286	12.3531	18.7488	19.7207	19.8219	19.332	19.6738	19.9182	14.8973	16.401	14.8686	16.0647	15.8333	15.0133
-1.47257	O00461	Golgi integral membrane protein 4 OS=Homo sapiens OX=9606 GN=GOLIM4 PE=1 SV=1	GOLIM4	FALSE	64.89	5	0.593814	0.376814	-1.47257	-1.20813	21.4659	19.1242	20.4031	14.3788	19.1142	20.0589	22.4862	19.1115	21.1015	21.8376	18.0542	20.7895
1.77237	O60563	Cyclin-T1 OS=Homo sapiens OX=9606 GN=CCNT1 PE=1 SV=1	CCNT1	FALSE	43.34	4	1.60932	0.0710229	1.77237	2.64351	18.4038	19.6026	18.1516	18.8124	19.3238	18.268	15.9614	18.6089	17.1078	14.4793	18.1265	17.6441
1.82908	Q99470	Stromal cell-derived factor 2 OS=Homo sapiens OX=9606 GN=SDF2 PE=1 SV=2	SDF2	FALSE	60.17	2	1.22916	0.131612	1.82908	2.13023	18.8428	18.4394	18.6593	22.1644	18.5692	18.9519	15.3755	19.01	18.8455	15.7956	17.483	18.1429
-0.525503	O94851	[F-actin]-monooxygenase MICAL2 OS=Homo sapiens OX=9606 GN=MICAL2 PE=1 SV=1		FALSE	20.2	8	0.294485	0.610482	-0.525503	-0.68718	15.5897	17.8619	17.4206	17.2029	18.3182	18.4123	15.7748	18.4712	19.3729	16.294	18.7848	19.2607
2.51621	O95721	Synaptosomal-associated protein 29 OS=Homo sapiens OX=9606 GN=SNAP29 PE=1 SV=1	SNAP29	FALSE	72.03	6	1.6947	0.0603001	2.51621	2.75804	19.948	21.1989	20.4321	18.9595	19.4598	20.2443	15.0774	19.8002	17.5883	15.1763	19.8056	17.6974
3.85997	Q14814	Myocyte-specific enhancer factor 2D OS=Homo sapiens OX=9606 GN=MEF2D PE=1 SV=1	MEF2D	FALSE	46.97	6	4.44996	0.000428571	3.85997	7.03823	18.2978	20.1273	20.5366	18.0896	20.2048	20.2968	14.9081	16.2241	15.3233	14.9953	16.869	16.0731
0.524632	Q03111	Protein ENL OS=Homo sapiens OX=9606 GN=MLLT1 PE=1 SV=2	MLLT1	FALSE	22.02	5	0.434098	0.488475	0.524632	0.942711	17.3586	19.9397	18.9016	18.2481	20.0235	19.2436	19.5285	18.0403	18.5105	16.8987	18.6077	18.9817
0.752353	P29508	Serpin B3 OS=Homo sapiens OX=9606 GN=SERPINB3 PE=1 SV=2	SERPINB3	FALSE	13.59	7	0.573416	0.38943	0.752353	1.17544	18.6789	18.9733	20.0287	19.1202	17.4837	19.4083	18.6479	17.5965	17.9844	20.3229	16.32	18.3072
1.56616	Q9Y5Q9	General transcription factor 3C polypeptide 3 OS=Homo sapiens OX=9606 GN=GTF3C3 PE=1 SV=1	GTF3C3	FALSE	43.11	6	0.917718	0.213298	1.56616	1.69539	19.5928	20.6418	21.1957	19.5165	20.2574	20.9041	18.0716	20.126	21.0021	16.1453	16.5611	20.8051
1.65007	O60493	Sorting nexin-3 OS=Homo sapiens OX=9606 GN=SNX3 PE=1 SV=3	SNX3	FALSE	89.27	5	2.55215	0.00876049	1.65007	3.93346	19.7417	21.0832	21.7648	20.1606	21.5129	21.7189	18.702	19.562	19.8619	18.5483	19.7024	19.7051
0.332169	Q92542	Nicastrin OS=Homo sapiens OX=9606 GN=NCSTN PE=1 SV=2	NCSTN	FALSE	61.68	7	0.130399	0.796965	0.332169	0.340358	17.754	19.353	19.5553	17.5144	19.5182	19.3571	15.9143	19.7242	20.331	15.4987	19.4532	20.1377
2.79272	P84090	Enhancer of rudimentary homolog OS=Homo sapiens OX=9606 GN=ERH PE=1 SV=1	ERH	FALSE	48.54	4	1.89014	0.0403636	2.79272	3.02078	19.5153	19.5679	21.5043	16.3804	19.7577	21.3658	16.9624	15.139	18.0129	16.1816	16.3132	18.7261
0.284534	Q6PK04	Coiled-coil domain-containing protein 137 OS=Homo sapiens OX=9606 GN=CCDC137 PE=1 SV=1	CCDC137	FALSE	33.99	6	0.124612	0.802586	0.284534	0.32679	18.6942	17.3574	19.1219	16.9134	17.5692	19.5834	19.1055	15.9791	19.7433	17.7921	15.4526	19.4598
1.70978	Q9BTD8	RNA-binding protein 42 OS=Homo sapiens OX=9606 GN=RBM42 PE=1 SV=1	RBM42	FALSE	48.22	5	1.39182	0.102276	1.70978	2.35106	15.7168	19.0345	18.9418	18.3106	19.8565	19.5695	16.0459	17.1973	17.4934	15.3464	17.1937	17.8943
0.501884	P42677	40S ribosomal protein S27 OS=Homo sapiens OX=9606 GN=RPS27 PE=1 SV=3	RPS27	FALSE	62.88	2	0.138328	0.787491	0.501884	0.358764	19.3642	21.3256	19.5077	14.8392	21.047	19.5013	14.9793	21.1401	19.7787	16.2732	20.549	19.8533
0.746475	Q9BU89	Deoxyhypusine hydroxylase OS=Homo sapiens OX=9606 GN=DOHH PE=1 SV=1	DOHH	FALSE	39.79	6	0.551913	0.40371	0.746475	1.14064	15.684	18.6512	18.9365	15.4985	18.6113	18.0756	16.6742	16.4435	17.3883	16.5526	16.841	17.0788
0.56897	Q92882	Osteoclast-stimulating factor 1 OS=Homo sapiens OX=9606 GN=OSTF1 PE=1 SV=2	OSTF1	FALSE	66.32	6	0.289405	0.614292	0.56897	0.677324	16.5054	19.0788	19.5428	17.197	19.9387	19.567	19.3246	17.5817	17.7066	15.7663	19.9999	18.0367
1.33245	Q96S66	Chloride channel CLIC-like protein 1 OS=Homo sapiens OX=9606 GN=CLCC1 PE=1 SV=1	CLCC1	FALSE	30.48	7	0.665091	0.331194	1.33245	1.32008	16.9449	19.3225	20.0589	15.2406	20.275	20.0208	16.0352	18.1029	18.7877	15.2904	17.9441	17.7077
-0.962251	Q9NZ08	Endoplasmic reticulum aminopeptidase 1 OS=Homo sapiens OX=9606 GN=ERAP1 PE=1 SV=3	ERAP1	FALSE	17.35	8	0.83263	0.24607	-0.962251	-1.57203	17.2212	15.7821	15.512	16.2888	16.0649	16.5928	15.7551	18.1234	17.5275	15.2516	18.5763	18.0013
3.00748	Q9BU76	Multiple myeloma tumor-associated protein 2 OS=Homo sapiens OX=9606 GN=MMTAG2 PE=1 SV=1	MMTAG2	FALSE	35.17	5	5.05982	9.7561e-05	3.00748	8.27864	17.4806	19.1559	19.0024	18.0612	19.7351	19.3658	16.1749	15.7087	15.4624	15.7535	15.6799	15.9767
1.60265	Q8IUH3	RNA-binding protein 45 OS=Homo sapiens OX=9606 GN=RBM45 PE=1 SV=1	RBM45	FALSE	42.58	6	1.8282	0.0456358	1.60265	2.93736	18.7388	19.0938	19.1379	18.8706	18.8469	19.5899	16.9885	15.4746	18.9595	17.0151	17.4053	18.8191
0.797546	P42226	Signal transducer and activator of transcription 6 OS=Homo sapiens OX=9606 GN=STAT6 PE=1 SV=1	STAT6	FALSE	29.57	6	0.352295	0.557435	0.797546	0.796338	17.2151	18.6845	18.9935	15.6954	18.6781	19.1572	15.1857	18.4573	18.5433	14.1515	18.5317	18.769
-0.602266	Q99567	Nuclear pore complex protein Nup88 OS=Homo sapiens OX=9606 GN=NUP88 PE=1 SV=2	NUP88	FALSE	36.14	8	0.480018	0.454798	-0.602266	-1.02145	15.289	17.049	18.2214	15.1898	16.0571	17.2145	16.9473	17.1082	18.0001	15.657	17.2388	17.6832
0.988874	Q16401	26S proteasome non-ATPase regulatory subunit 5 OS=Homo sapiens OX=9606 GN=PSMD5 PE=1 SV=3	PSMD5	FALSE	40.77	6	0.660409	0.33399	0.988874	1.31283	17.6597	20.6243	18.4617	18.3263	20.8096	18.2839	16.1489	19.0285	18.4534	16.7498	19.1514	18.7002
0.141934	P28288	ATP-binding cassette sub-family D member 3 OS=Homo sapiens OX=9606 GN=ABCD3 PE=1 SV=1	ABCD3	FALSE	21.84	7	0.0551489	0.905971	0.141934	0.153904	16.5276	19.854	18.0939	18.8776	19.9827	17.7872	15.666	19.387	19.6226	16.4225	19.3499	19.8234
1.73587	Q9Y3I1	F-box only protein 7 OS=Homo sapiens OX=9606 GN=FBXO7 PE=1 SV=1	FBXO7	FALSE	41.37	5	1.73483	0.0559845	1.73587	2.81189	16.7833	16.9199	18.8668	16.6435	17.9358	18.4842	15.9407	15.33	17.1356	14.205	15.3435	17.2635
-0.44002	P06702	Protein S100-A9 OS=Homo sapiens OX=9606 GN=S100A9 PE=1 SV=1	S100A9	FALSE	55.72	4	0.322572	0.584682	-0.44002	-0.740878	19.8988	20.2069	20.3557	19.2747	18.0435	20.1841	20.6368	19.3051	19.301	22.0975	20.2311	19.0322
2.61315	Q13951	Core-binding factor subunit beta OS=Homo sapiens OX=9606 GN=CBFB PE=1 SV=2	CBFB	FALSE	51.8	6	2.55152	0.00875462	2.61315	3.93256	18.9744	20.3236	19.8319	19.2611	20.1641	19.7772	16.5831	17.7726	17.7566	14.2164	17.8627	18.4621
1.72871	Q9NX46	ADP-ribose glycohydrolase ARH3 OS=Homo sapiens OX=9606 GN=ADPRHL2 PE=1 SV=1	ADPRS	FALSE	52.38	6	1.3397	0.110462	1.72871	2.28058	18.543	19.8427	20.1812	18.9665	19.9603	20.3773	16.8879	18.552	19.3164	14.8954	18.8136	19.0333
0.670456	P05386	60S acidic ribosomal protein P1 OS=Homo sapiens OX=9606 GN=RPLP1 PE=1 SV=1	RPLP1	FALSE	46.04	2	0.419282	0.501379	0.670456	0.916816	18.0075	20.5694	20.2525	18.7762	20.8017	20.1795	16.9985	20.2792	19.6274	17.6575	20.1702	19.8314
2.22855	Q8NFC6	Biorientation of chromosomes in cell division protein 1-like 1 OS=Homo sapiens OX=9606 GN=BOD1L1 PE=1 SV=2	BOD1L1	FALSE	16.77	7	4.03952	0.0006875	2.22855	6.28101	18.3025	18.3974	19.2092	17.9514	18.0016	19.2061	15.7227	16.4772	16.4236	15.7068	15.924	17.4426
-0.458878	Q08378	Golgin subfamily A member 3 OS=Homo sapiens OX=9606 GN=GOLGA3 PE=1 SV=2	GOLGA3	FALSE	20.19	5	0.265216	0.637122	-0.458878	-0.629746	16.5559	15.9664	18.5363	14.9038	16.9171	18.2751	16.7706	17.3504	18.1923	15.5257	17.2954	18.7733
1.14103	Q15102	Platelet-activating factor acetylhydrolase IB subunit gamma OS=Homo sapiens OX=9606 GN=PAFAH1B3 PE=1 SV=1	PAFAH1B3	FALSE	44.28	7	0.609723	0.366022	1.14103	1.23341	19.709	21.5637	22.4797	19.7202	22.488	22.2938	18.0924	21.57	21.477	17.6631	21.2319	21.3738
-1.95901	Q9BPW8	Protein NipSnap homolog 1 OS=Homo sapiens OX=9606 GN=NIPSNAP1 PE=1 SV=1	NIPSNAP1	FALSE	37.93	5	3.54452	0.00129614	-1.95901	-5.43859	19.1459	16.7411	17.2729	17.9609	17.3598	17.4774	19.5014	19.4634	20.0301	19.1623	19.7046	19.8502
0.388382	P49848	Transcription initiation factor TFIID subunit 6 OS=Homo sapiens OX=9606 GN=TAF6 PE=1 SV=1	TAF6	FALSE	23.77	7	0.19023	0.725865	0.388382	0.474534	19.7224	18.6797	18.7861	20.3937	18.1687	19.1834	19.9308	18.5516	19.4809	19.8169	15.1515	19.672
2.3673	Q8WXA9	Splicing regulatory glutamine/lysine-rich protein 1 OS=Homo sapiens OX=9606 GN=SREK1 PE=1 SV=1	SREK1	FALSE	35.07	5	2.72022	0.00632737	2.3673	4.17443	18.247	19.254	18.9161	18.9912	19.672	18.8119	17.3089	17.3393	14.5856	18.2882	15.9521	16.2144
0.740483	Q6IAA8	Ragulator complex protein LAMTOR1 OS=Homo sapiens OX=9606 GN=LAMTOR1 PE=1 SV=2	LAMTOR1	FALSE	40.01	7	0.367416	0.544251	0.740483	0.824054	16.3343	19.3196	19.1554	16.4861	19.4563	19.4648	15.6713	18.9341	18.669	15.7332	19.1846	17.5813
1.05883	Q9NRG9	Aladin OS=Homo sapiens OX=9606 GN=AAAS PE=1 SV=1	AAAS	FALSE	24.1	8	0.965268	0.196934	1.05883	1.76328	16.7077	18.6656	19.2142	17.5141	18.8927	19.2375	15.3814	17.5668	17.9493	16.9287	17.7713	18.2813
-2.17768	P53597	Succinate--CoA ligase [ADP/GDP-forming] subunit alpha, mitochondrial OS=Homo sapiens OX=9606 GN=SUCLG1 PE=1 SV=4	SUCLG1	FALSE	43.35	4	4.38489	0.000455696	-2.17768	-6.9143	19.1682	18.0062	18.4539	18.5011	17.201	18.5526	20.0974	20.4157	20.4987	20.0429	20.8392	21.0554
-1.45065	Q9UBV2	Protein sel-1 homolog 1 OS=Homo sapiens OX=9606 GN=SEL1L PE=1 SV=3	SEL1L	FALSE	15.95	3	1.36337	0.106605	-1.45065	-2.31262	18.1259	14.6872	17.5065	18.8787	16.6938	18.1354	19.128	18.2626	19.2687	18.848	18.5234	18.7007
-0.282547	O75844	CAAX prenyl protease 1 homolog OS=Homo sapiens OX=9606 GN=ZMPSTE24 PE=1 SV=2	ZMPSTE24	FALSE	15.83	7	0.209366	0.705297	-0.282547	-0.515369	21.0039	18.0252	18.4798	18.7826	18.3449	18.8175	18.5611	19.2314	20.078	17.9717	19.3211	19.9857
-1.1525	Q9H9P8	L-2-hydroxyglutarate dehydrogenase, mitochondrial OS=Homo sapiens OX=9606 GN=L2HGDH PE=1 SV=3	L2HGDH	FALSE	29.91	7	2.30775	0.0147774	-1.1525	-3.59071	17.8664	18.087	18.6456	16.9808	17.9858	18.3991	18.5461	19.0451	19.6209	19.9484	19.0127	18.7065
-0.975735	Q9NZW5	MAGUK p55 subfamily member 6 OS=Homo sapiens OX=9606 GN=MPP6 PE=1 SV=2	PALS2	FALSE	34.83	8	0.563206	0.397327	-0.975735	-1.15896	18.6681	17.408	17.1912	17.4611	18.0352	18.1275	15.6019	20.9563	19.1727	17.4075	20.4122	19.1948
3.61223	Q9BRX5	DNA replication complex GINS protein PSF3 OS=Homo sapiens OX=9606 GN=GINS3 PE=1 SV=1	GINS3	FALSE	57.24	7	3.66893	0.000974239	3.61223	5.64367	17.3528	20.0836	20.8827	18.5627	20.3838	20.8148	15.2755	16.0537	16.6574	15.338	16.1691	16.9132
-0.164755	P31944	Caspase-14 OS=Homo sapiens OX=9606 GN=CASP14 PE=1 SV=2	CASP14	FALSE	27.96	7	0.0661487	0.88917	-0.164755	-0.182654	18.4629	17.9123	17.33	18.9067	17.8529	16.5519	19.0904	17.4805	15.4449	21.3572	17.9344	16.6977
3.46324	P28347	Transcriptional enhancer factor TEF-1 OS=Homo sapiens OX=9606 GN=TEAD1 PE=1 SV=2	TEAD1	FALSE	41.68	2	3.62228	0.00106726	3.46324	5.56626	17.0921	19.5905	19.3532	17.8582	20.0378	19.8762	15.0761	16.7488	15.9242	13.9595	15.7449	15.5749
0.580405	Q9NZM5	Ribosome biogenesis protein NOP53 OS=Homo sapiens OX=9606 GN=NOP53 PE=1 SV=2	NOP53	FALSE	23.75	7	0.23181	0.676943	0.580405	0.562146	19.7027	18.4947	19.9344	18.4259	18.2207	20.1772	15.4759	20.1933	20.0773	15.5534	20.0268	20.1464
-0.60053	P61619	Protein transport protein Sec61 subunit alpha isoform 1 OS=Homo sapiens OX=9606 GN=SEC61A1 PE=1 SV=2	SEC61A1	FALSE	48.18	5	0.45267	0.474585	-0.60053	-0.974824	20.4115	18.4893	20.2535	18.995	17.9386	20.1409	19.4332	18.8266	21.3667	19.4202	19.456	21.3293
-0.491368	Q9ULD0	2-oxoglutarate dehydrogenase-like, mitochondrial OS=Homo sapiens OX=9606 GN=OGDHL PE=1 SV=3	OGDHL	FALSE	41.27	1	0.347467	0.561223	-0.491368	-0.787419	15.5795	15.6514	16.3998	14.0068	16.4714	16.0691	16.1009	16.7537	16.7511	13.7477	16.9168	16.8562
-0.315414	Q13131	5'-AMP-activated protein kinase catalytic subunit alpha-1 OS=Homo sapiens OX=9606 GN=PRKAA1 PE=1 SV=4	PRKAA1	FALSE	34.16	8	0.247788	0.657295	-0.315414	-0.594767	18.9032	17.9117	18.3081	18.0865	19.6699	18.6088	17.1485	19.4532	20.1643	17.9084	19.2709	19.4355
-0.258464	Q5JSZ5	Protein PRRC2B OS=Homo sapiens OX=9606 GN=PRRC2B PE=1 SV=2	PRRC2B	FALSE	27.95	5	0.164514	0.755115	-0.258464	-0.418146	15.8693	17.6948	17.2746	15.5051	17.9383	17.9085	15.8735	17.8332	18.2505	15.9813	17.8446	17.9585
3.84651	Q13416	Origin recognition complex subunit 2 OS=Homo sapiens OX=9606 GN=ORC2 PE=1 SV=2	ORC2	FALSE	26.73	8	4.89379	0.000268456	3.84651	7.92612	18.686	19.7323	19.9125	17.8724	19.7526	21.2975	15.4865	15.7213	15.7566	15.8979	15.379	15.9329
2.86812	P29084	Transcription initiation factor IIE subunit beta OS=Homo sapiens OX=9606 GN=GTF2E2 PE=1 SV=1	GTF2E2	FALSE	25.38	5	3.28835	0.00208566	2.86812	5.02909	17.5406	19.5853	19.7398	18.625	19.7902	19.2229	16.0348	15.7653	17.5278	14.7539	15.7219	17.4914
0.478304	Q04721	Neurogenic locus notch homolog protein 2 OS=Homo sapiens OX=9606 GN=NOTCH2 PE=1 SV=3	NOTCH2	FALSE	19.52	6	0.249342	0.654943	0.478304	0.597912	16.2469	18.7521	18.5727	16.8177	18.8556	19.0566	15.2717	18.3102	18.9534	15.9589	18.3193	18.6182
2.63198	P41223	Protein BUD31 homolog OS=Homo sapiens OX=9606 GN=BUD31 PE=1 SV=2	BUD31	FALSE	56.49	7	3.01964	0.00370513	2.63198	4.61644	18.0286	20.3421	19.0301	17.4112	20.4657	19.2959	15.417	16.5108	17.1241	15.9153	16.7172	17.0974
-0.243388	P16070	CD44 antigen OS=Homo sapiens OX=9606 GN=CD44 PE=1 SV=3	CD44	FALSE	59.76	6	0.0755353	0.872829	-0.243388	-0.206744	15.9517	19.4252	18.9938	16.0245	19.602	19.3442	15.8299	19.775	20.1187	15.2118	19.7116	20.1547
1.61682	Q9Y6H1	Coiled-coil-helix-coiled-coil-helix domain-containing protein 2 OS=Homo sapiens OX=9606 GN=CHCHD2 PE=1 SV=1	CHCHD2	FALSE	43.28	3	0.642593	0.345287	1.61682	1.2851	15.9461	19.4177	20.1852	16.3304	19.9894	19.341	15.6394	14.7748	20.3141	15.4127	15.6278	19.7402
2.00112	Q96B26	Exosome complex component RRP43 OS=Homo sapiens OX=9606 GN=EXOSC8 PE=1 SV=1	EXOSC8	FALSE	53.12	6	2.40163	0.0120089	2.00112	3.7214	19.7164	20.7349	20.426	19.9644	20.9302	20.9038	17.2146	18.4378	19.6829	16.8031	18.8812	19.6493
-0.132868	O95486	Protein transport protein Sec24A OS=Homo sapiens OX=9606 GN=SEC24A PE=1 SV=2	SEC24A	FALSE	35.93	5	0.0498517	0.914407	-0.132868	-0.13985	14.6702	18.1536	18.6965	16.6727	18.3234	18.3097	15.0564	18.3641	19.2421	15.7959	18.2189	18.946
1.21317	Q9UHY7	Enolase-phosphatase E1 OS=Homo sapiens OX=9606 GN=ENOPH1 PE=1 SV=1	ENOPH1	FALSE	23.27	6	1.15253	0.148099	1.21317	2.02505	16.6286	18.6381	18.8641	17.2603	18.3492	18.9206	15.4896	17.4094	17.6906	15.674	16.837	18.2812
-2.66109	P69905	Hemoglobin subunit alpha OS=Homo sapiens OX=9606 GN=HBA1 PE=1 SV=2	HBA1;HBA2	FALSE	56.54	2	1.45487	0.0924058	-2.66109	-2.43605	15.0481	19.454	19.472	14.9403	15.5379	19.452	17.3937	20.5181	20.4337	20.6171	20.3347	20.5735
3.22337	P63172	Dynein light chain Tctex-type 1 OS=Homo sapiens OX=9606 GN=DYNLT1 PE=1 SV=1	DYNLT1	FALSE	40.65	2	2.14692	0.021939	3.22337	3.3693	16.0321	20.1087	20.2477	15.9027	19.5962	20.3905	14.0736	16.1721	16.5084	15.2116	14.8193	16.1527
1.44553	O15234	Protein CASC3 OS=Homo sapiens OX=9606 GN=CASC3 PE=1 SV=2	CASC3	FALSE	9.18	5	1.1688	0.144626	1.44553	2.04746	17.369	18.6939	18.4071	17.7125	18.5109	18.4169	16.4355	18.604	15.5963	15.5573	18.9969	15.2472
0.73018	Q99829	Copine-1 OS=Homo sapiens OX=9606 GN=CPNE1 PE=1 SV=1	CPNE1	FALSE	80.2	6	1.40037	0.101005	0.73018	2.36259	19.6354	19.9344	20.5098	20.8925	19.6774	20.2265	19.7052	19.8556	19.7093	19.6787	19.212	18.334
2.88272	Q86UU0	B-cell CLL/lymphoma 9-like protein OS=Homo sapiens OX=9606 GN=BCL9L PE=1 SV=1	BCL9L	FALSE	46.86	5	3.60384	0.00111111	2.88272	5.53584	17.4362	19.3471	19.7198	17.9102	19.5701	19.8884	15.5035	16.7105	16.6223	14.8675	16.3817	16.49
0.215012	O00443	Phosphatidylinositol 4-phosphate 3-kinase C2 domain-containing subunit alpha OS=Homo sapiens OX=9606 GN=PIK3C2A PE=1 SV=2	PIK3C2A	FALSE	12.42	8	0.101787	0.833336	0.215012	0.272119	16.5473	19.2842	17.8096	16.7472	19.6057	18.0672	16.2273	18.458	18.9519	15.6434	18.509	18.9815
2.67979	P15408	Fos-related antigen 2 OS=Homo sapiens OX=9606 GN=FOSL2 PE=1 SV=1	FOSL2	FALSE	39.14	4	3.22325	0.00226241	2.67979	4.9276	17.6481	18.5909	19.9127	17.2271	19.6549	19.7767	15.222	16.2876	16.3359	15.4283	16.6839	16.7739
-0.0101042	Q96DV4	39S ribosomal protein L38, mitochondrial OS=Homo sapiens OX=9606 GN=MRPL38 PE=1 SV=2	MRPL38	FALSE	25	7	0.00272808	0.995854	-0.0101042	-0.00804662	20.2757	15.9698	21.6694	19.2803	16.1456	21.5105	18.8602	17.5275	21.1988	18.6839	17.3497	21.2919
-0.53604	Q6VEQ5	WAS protein family homolog 2 OS=Homo sapiens OX=9606 GN=WASH2P PE=2 SV=2	WASH2P	FALSE	59.37	4	0.277764	0.626007	-0.53604	-0.654563	17.3367	18.9254	19.7191	17.4314	19.2886	20.1237	17.3346	20.3786	20.7264	17.1763	20.0972	20.3281
1.3024	O00442	RNA 3'-terminal phosphate cyclase OS=Homo sapiens OX=9606 GN=RTCA PE=1 SV=1	RTCA	FALSE	31.73	5	1.22831	0.131752	1.3024	2.12907	15.6873	18.9156	18.339	18.3405	19.2648	18.5341	16.0762	17.3376	17.355	15.677	17.2954	17.5259
-0.923426	Q16513	Serine/threonine-protein kinase N2 OS=Homo sapiens OX=9606 GN=PKN2 PE=1 SV=1	PKN2	FALSE	21.76	7	0.493577	0.44352	-0.923426	-1.04429	19.6022	16.0792	18.5869	15.8743	16.5983	18.1632	19.0611	16.5359	20.1613	18.0883	16.7479	19.8503
-0.246681	Q8IXI1	Mitochondrial Rho GTPase 2 OS=Homo sapiens OX=9606 GN=RHOT2 PE=1 SV=2	RHOT2	FALSE	31.58	7	0.114681	0.81608	-0.246681	-0.303235	16.9934	20.1142	18.4417	18.922	20.0041	18.3749	16.306	20.5364	19.3256	18.1972	20.618	19.3471
0.82359	Q15561	Transcriptional enhancer factor TEF-3 OS=Homo sapiens OX=9606 GN=TEAD4 PE=1 SV=3	TEAD4	FALSE	32.05	2	0.11691	0.81347	0.82359	0.308553	17.4944	25.0332	21.7296	18.2081	25.3901	23.557	13.3745	25.8591	23.3554	14.6392	25.6138	23.6288
1.03459	P84022	Mothers against decapentaplegic homolog 3 OS=Homo sapiens OX=9606 GN=SMAD3 PE=1 SV=1	SMAD3	FALSE	38.44	5	0.712381	0.304448	1.03459	1.39263	15.5892	19.5741	19.2246	17.4746	19.3155	19.4846	16.2761	17.6277	18.164	16.3866	17.7851	18.2155
2.97397	P52298	Nuclear cap-binding protein subunit 2 OS=Homo sapiens OX=9606 GN=NCBP2 PE=1 SV=1	NCBP2	FALSE	62.7	6	3.36082	0.00184139	2.97397	5.14326	18.8975	21.1464	21.0346	18.2877	21.3738	21.0805	16.6695	17.4613	17.8017	16.8871	17.5697	17.5875
1.77326	P28676	Grancalcin OS=Homo sapiens OX=9606 GN=GCA PE=1 SV=2	GCA	FALSE	39.32	6	0.980612	0.192064	1.77326	1.78505	15.8643	19.7283	19.8679	17.1685	20.1137	20.0085	15.1533	18.1801	18.2986	14.7695	17.5293	18.1808
1.19358	O15162	Phospholipid scramblase 1 OS=Homo sapiens OX=9606 GN=PLSCR1 PE=1 SV=1	PLSCR1	FALSE	25.62	5	0.511623	0.429563	1.19358	1.07442	15.2333	19.6029	19.8675	16.0318	18.7727	19.6864	15.3811	17.9126	18.8506	14.1957	17.6734	18.0197
-3.28428	Q9P289	Serine/threonine-protein kinase 26 OS=Homo sapiens OX=9606 GN=STK26 PE=1 SV=2	STK26	FALSE	40.62	3	2.11867	0.023418	-3.28428	-3.33068	16.2677	18.4311	14.9709	18.5857	12.2259	16.0637	20.3332	19.042	19.323	19.3931	18.9411	19.2183
-0.637061	Q9NUQ8	ATP-binding cassette sub-family F member 3 OS=Homo sapiens OX=9606 GN=ABCF3 PE=1 SV=2	ABCF3	FALSE	42.65	7	0.548114	0.405725	-0.637061	-1.13446	17.3215	16.6145	16.962	17.0348	17.3363	16.9817	16.9231	18.4643	18.9238	15.4561	17.4549	18.851
-1.09987	Q96EY1	DnaJ homolog subfamily A member 3, mitochondrial OS=Homo sapiens OX=9606 GN=DNAJA3 PE=1 SV=2	DNAJA3	FALSE	14.02	6	1.48932	0.0876278	-1.09987	-2.48238	16.1378	17.1288	17.8162	18.1193	16.7532	17.7153	17.2668	18.5181	19.2988	17.5813	18.7496	18.8553
2.16521	O95453	Poly(A)-specific ribonuclease PARN OS=Homo sapiens OX=9606 GN=PARN PE=1 SV=1	PARN	FALSE	13.96	7	2.86374	0.00493529	2.16521	4.38412	18.4676	17.4666	18.045	18.8048	17.1329	16.7582	15.8424	17.1002	15.3639	15.8356	14.3415	15.2003
3.24894	P62304	Small nuclear ribonucleoprotein E OS=Homo sapiens OX=9606 GN=SNRPE PE=1 SV=1	SNRPE	FALSE	79.49	3	2.78077	0.00575887	3.24894	4.26244	20.4819	23.3568	23.0152	20.4929	23.5081	23.1183	17.7197	19.6095	20.0946	17.4302	19.5389	20.0867
-1.59195	Q14651	Plastin-1 OS=Homo sapiens OX=9606 GN=PLS1 PE=1 SV=2	PLS1	FALSE	48.93	2	0.798157	0.260399	-1.59195	-1.52127	16.5626	12.6542	15.3201	14.3879	15.9118	18.4301	16.2501	17.905	18.0245	14.1424	18.173	18.3234
-1.50723	Q9P0J1	[Pyruvate dehydrogenase [acetyl-transferring]]-phosphatase 1, mitochondrial OS=Homo sapiens OX=9606 GN=PDP1 PE=1 SV=3	PDP1	FALSE	13.58	6	0.654182	0.338221	-1.50723	-1.30316	19.5509	15.9544	16.9821	14.8521	15.9888	17.0291	16.1069	17.2604	21.0164	15.7118	18.2848	21.0206
-0.519884	Q08431	Lactadherin OS=Homo sapiens OX=9606 GN=MFGE8 PE=1 SV=3	MFGE8	FALSE	45.56	5	0.154832	0.768435	-0.519884	-0.396434	14.7221	19.4194	18.0941	13.4224	19.4025	18.0551	15.7951	19.0789	19.0154	14.5824	19.1101	18.6532
0.900207	Q9BRR8	G patch domain-containing protein 1 OS=Homo sapiens OX=9606 GN=GPATCH1 PE=1 SV=1	GPATCH1	FALSE	23.56	5	1.25399	0.126372	0.900207	2.16413	15.7954	15.7838	17.4722	15.9784	17.2619	18.0248	15.5273	15.455	16.0409	15.9056	15.9144	16.0721
-0.136935	O76071	Probable cytosolic iron-sulfur protein assembly protein CIAO1 OS=Homo sapiens OX=9606 GN=CIAO1 PE=1 SV=1	CIAO1	FALSE	44.04	7	0.213736	0.699942	-0.136935	-0.524569	18.5744	18.9997	18.6109	18.376	18.5618	18.2809	18.1768	18.7293	19.3807	17.835	19.0105	19.093
2.73036	P32780	General transcription factor IIH subunit 1 OS=Homo sapiens OX=9606 GN=GTF2H1 PE=1 SV=1	GTF2H1	FALSE	24.31	8	2.93686	0.00426788	2.73036	4.49247	17.6413	18.3813	17.7791	18.4823	18.2499	19.4614	14.9855	15.387	15.3111	14.4499	15.2291	18.2504
2.3418	Q13442	28 kDa heat- and acid-stable phosphoprotein OS=Homo sapiens OX=9606 GN=PDAP1 PE=1 SV=1	PDAP1	FALSE	51.44	6	1.14265	0.150321	2.3418	2.01143	16.3717	20.7093	20.9844	16.6842	20.8948	21.094	14.7557	17.7202	18.5331	15.3025	17.3891	18.987
-0.560605	P20674	Cytochrome c oxidase subunit 5A, mitochondrial OS=Homo sapiens OX=9606 GN=COX5A PE=1 SV=2	COX5A	FALSE	37.94	5	0.335526	0.57177	-0.560605	-0.765215	18.0465	19.0551	18.9798	15.6991	18.7967	18.8056	17.8249	18.5316	20.2622	17.3398	18.4534	20.3344
2.82661	P0DMU9	Cancer/testis antigen family 45 member A10 OS=Homo sapiens OX=9606 GN=CT45A10 PE=1 SV=1	CT45A10	FALSE	54.15	5	3.39685	0.00167921	2.82661	5.20051	18.7248	20.3085	20.2372	18.6466	20.0441	20.2623	16.4377	17.3067	17.9154	14.9464	17.0865	17.5709
0.62122	P32004	Neural cell adhesion molecule L1 OS=Homo sapiens OX=9606 GN=L1CAM PE=1 SV=2	L1CAM	FALSE	27.09	7	0.129118	0.797811	0.62122	0.337364	16.0474	22.5181	22.0511	20.8603	23.074	22.2865	16.1263	23.444	22.3523	15.4546	23.0137	22.7191
3.37084	Q969P6	DNA topoisomerase I, mitochondrial OS=Homo sapiens OX=9606 GN=TOP1MT PE=1 SV=1	TOP1MT	FALSE	40.48	1	2.04769	0.0272744	3.37084	3.234	20.159	14.7169	20.3541	19.4831	19.7243	20.2221	17.7571	14.6043	15.9845	15.957	13.9439	16.1877
-3.75543	P49137	MAP kinase-activated protein kinase 2 OS=Homo sapiens OX=9606 GN=MAPKAPK2 PE=1 SV=1	MAPKAPK2	FALSE	40.69	4	2.43607	0.0109886	-3.75543	-3.76963	21.3596	17.4103	15.9232	21.3752	17.5979	16.4979	22.7908	21.8046	22.0664	22.323	21.6774	22.0345
1.25039	Q16537	Serine/threonine-protein phosphatase 2A 56 kDa regulatory subunit epsilon isoform OS=Homo sapiens OX=9606 GN=PPP2R5E PE=1 SV=1	PPP2R5E	FALSE	22.99	6	1.01131	0.183158	1.25039	1.82841	19.1606	20.4335	17.4252	18.36	20.3471	18.0308	17.5135	18.3478	19.0024	15.8038	18.3193	17.2681
2.55967	Q9BXY0	Protein MAK16 homolog OS=Homo sapiens OX=9606 GN=MAK16 PE=1 SV=2	MAK16	FALSE	26.95	5	6.36639	0.000133333	2.55967	11.5152	17.8631	18.597	18.2368	17.5439	18.1328	18.8705	16.053	15.5598	15.3638	15.5796	15.4809	15.8489
-0.713334	Q9Y3D9	28S ribosomal protein S23, mitochondrial OS=Homo sapiens OX=9606 GN=MRPS23 PE=1 SV=2	MRPS23	FALSE	25.39	7	1.10663	0.1586	-0.713334	-1.96159	17.5415	18.9262	18.5687	18.6214	17.823	18.4588	18.6074	19.9465	18.7933	18.2517	19.9176	18.7031
2.01909	Q7RTV0	PHD finger-like domain-containing protein 5A OS=Homo sapiens OX=9606 GN=PHF5A PE=1 SV=1	PHF5A	FALSE	27.45	6	1.98837	0.031763	2.01909	3.15351	18.8343	21.3165	20.4224	18.5372	21.5002	20.3798	16.8829	18.0353	18.9669	17.1009	18.888	19.0019
-0.422304	P08572	Collagen alpha-2(IV) chain OS=Homo sapiens OX=9606 GN=COL4A2 PE=1 SV=4	COL4A2	FALSE	40.03	7	0.19748	0.718877	-0.422304	-0.490111	17.5056	19.7456	19.5017	19.0567	19.3395	19.4029	19.8899	19.9698	20.8947	15.6111	20.1572	20.563
1.41682	Q709C8	Vacuolar protein sorting-associated protein 13C OS=Homo sapiens OX=9606 GN=VPS13C PE=1 SV=1	VPS13C	FALSE	12.88	7	0.978465	0.192658	1.41682	1.78201	17.4518	20.5682	19.2706	18.2252	20.6222	20.018	16.0746	18.8314	18.8822	16.0707	18.7412	19.0551
0.198543	O95819	Mitogen-activated protein kinase kinase kinase kinase 4 OS=Homo sapiens OX=9606 GN=MAP4K4 PE=1 SV=2	MAP4K4	FALSE	16.08	4	0.222368	0.689194	0.198543	0.542608	15.9844	16.7491	15.8832	16.2459	17.6861	15.8501	15.9649	16.4347	15.8545	15.6657	17.1757	16.1119
0.56963	P11233	Ras-related protein Ral-A OS=Homo sapiens OX=9606 GN=RALA PE=1 SV=1	RALA	FALSE	60.03	3	0.371493	0.541019	0.56963	0.831472	16.303	18.017	19.0306	17.2128	18.4926	17.7627	15.9693	17.8776	18.2832	15.0476	18.203	18.0204
2.82159	Q15022	Polycomb protein SUZ12 OS=Homo sapiens OX=9606 GN=SUZ12 PE=1 SV=3	SUZ12	FALSE	27.44	7	4.66169	0.000335196	2.82159	7.45229	19.0043	19.1777	19.0551	18.7239	19.3118	18.7535	15.3415	15.3784	16.6827	15.8888	16.0952	17.7102
-0.893962	O76024	Wolframin OS=Homo sapiens OX=9606 GN=WFS1 PE=1 SV=2	WFS1	FALSE	27.25	7	0.562692	0.39772	-0.893962	-1.15813	17.4086	17.152	17.5685	16.0934	16.8043	17.6258	16.1377	18.8499	19.3473	15.3193	18.8655	19.4966
0.395974	P00374	Dihydrofolate reductase OS=Homo sapiens OX=9606 GN=DHFR PE=1 SV=2	DHFR	FALSE	39.37	7	0.277311	0.626185	0.395974	0.653673	19.428	19.6925	20.1442	19.1162	18.6759	20.0582	19.1633	17.3223	20.6679	18.9271	17.9764	20.6824
0.987209	O15305	Phosphomannomutase 2 OS=Homo sapiens OX=9606 GN=PMM2 PE=1 SV=1	PMM2	FALSE	66.07	7	1.10861	0.158247	0.987209	1.96433	19.1397	20.4535	20.3199	19.0652	20.321	20.3301	18.0354	19.7784	19.7899	17.3693	18.9235	19.8096
0.221076	Q9H089	Large subunit GTPase 1 homolog OS=Homo sapiens OX=9606 GN=LSG1 PE=1 SV=2	LSG1	FALSE	16.06	8	0.105231	0.828913	0.221076	0.28049	17.9775	18.069	19.5704	17.7218	18.6999	19.4542	16.5021	18.7603	20.0678	15.8447	19.2929	19.6983
0.06967	Q86W42	THO complex subunit 6 homolog OS=Homo sapiens OX=9606 GN=THOC6 PE=1 SV=1	THOC6	FALSE	46.32	5	0.0608191	0.897453	0.06967	0.168796	18.0283	17.9775	18.7999	17.6947	18.8704	19.1501	17.5594	19.2167	18.5487	17.1377	18.7025	18.9379
-0.462246	Q14318	Peptidyl-prolyl cis-trans isomerase FKBP8 OS=Homo sapiens OX=9606 GN=FKBP8 PE=1 SV=2	FKBP8	FALSE	49.32	4	0.328425	0.579121	-0.462246	-0.751908	16.8866	17.3266	17.9139	17.4653	16.7283	17.7289	15.9982	17.7588	19.0636	16.2833	18.1996	19.5196
1.61768	P19388	DNA-directed RNA polymerases I, II, and III subunit RPABC1 OS=Homo sapiens OX=9606 GN=POLR2E PE=1 SV=4	POLR2E	FALSE	62.49	5	3.50394	0.00133898	1.61768	5.37259	20.499	20.2293	20.5343	19.7945	19.871	20.451	17.7783	18.8986	19.2223	18.1706	18.1807	19.4225
2.63215	P51608	Methyl-CpG-binding protein 2 OS=Homo sapiens OX=9606 GN=MECP2 PE=1 SV=1	MECP2	FALSE	29.61	7	2.8896	0.00468843	2.63215	4.42232	16.4224	18.3637	19.1321	17.7344	18.532	19.0558	15.7741	13.6823	16.8798	15.8203	15.889	15.4021
0.749269	Q8WVV4	Protein POF1B OS=Homo sapiens OX=9606 GN=POF1B PE=1 SV=3	POF1B	FALSE	15.37	7	0.467501	0.463446	0.749269	1.0002	16.1767	17.724	18.2906	19.7722	18.0416	17.6804	17.7131	15.5422	18.3151	18.0973	15.2319	18.2903
-0.736037	Q15758	Neutral amino acid transporter B(0) OS=Homo sapiens OX=9606 GN=SLC1A5 PE=1 SV=2	SLC1A5	FALSE	76.16	4	0.627452	0.354429	-0.736037	-1.26138	17.692	19.9715	18.4505	18.6341	19.8837	18.3927	18.87	20.4294	19.5799	17.9995	21.1257	19.4361
-1.0114	O43765	Small glutamine-rich tetratricopeptide repeat-containing protein alpha OS=Homo sapiens OX=9606 GN=SGTA PE=1 SV=1	SGTA	FALSE	29.34	6	2.06184	0.0263168	-1.0114	-3.25324	18.9895	19.2059	19.3836	19.0502	19.575	19.3226	19.2227	20.807	20.6491	19.455	20.8786	20.5828
-0.327491	Q96P48	Arf-GAP with Rho-GAP domain, ANK repeat and PH domain-containing protein 1 OS=Homo sapiens OX=9606 GN=ARAP1 PE=1 SV=3	ARAP1	FALSE	17.93	7	0.258911	0.642392	-0.327491	-0.617162	15.7909	16.5942	16.7302	16.0753	16.8177	16.457	15.3336	17.1408	17.6779	15.4019	16.4726	18.4035
-0.0826537	P63173	60S ribosomal protein L38 OS=Homo sapiens OX=9606 GN=RPL38 PE=1 SV=2	RPL38	FALSE	104.29	4	0.0382505	0.933931	-0.0826537	-0.108569	17.5014	20.2553	21.204	19.8639	20.9518	20.6583	18.3161	20.8331	20.9307	18.6972	20.9428	21.2107
-0.549945	Q8IWJ2	GRIP and coiled-coil domain-containing protein 2 OS=Homo sapiens OX=9606 GN=GCC2 PE=1 SV=4	GCC2	FALSE	6.16	7	0.379051	0.535729	-0.549945	-0.845166	16.2499	17.1386	17.3751	15.2248	14.6162	17.629	15.5278	17.594	17.2371	15.7678	17.8861	17.5204
0.288006	P61225	Ras-related protein Rap-2b OS=Homo sapiens OX=9606 GN=RAP2B PE=1 SV=1	RAP2B	FALSE	62.34	6	0.217193	0.695365	0.288006	0.531813	18.0728	19.3435	20.5889	20.5069	19.815	20.5009	18.5616	19.1162	20.8591	18.832	19.4146	20.3164
-0.552241	Q86TB9	Protein PAT1 homolog 1 OS=Homo sapiens OX=9606 GN=PATL1 PE=1 SV=2	PATL1	FALSE	9.54	7	0.374001	0.540171	-0.552241	-0.836024	17.2797	16.8078	18.4209	17.3413	16.9263	18.2256	17.251	17.407	19.5511	15.9486	18.373	19.7844
-0.794292	O95571	Persulfide dioxygenase ETHE1, mitochondrial OS=Homo sapiens OX=9606 GN=ETHE1 PE=1 SV=2	ETHE1	FALSE	38.5	5	0.946204	0.202997	-0.794292	-1.73615	18.1952	19.3657	17.2185	19.07	19.3202	17.0827	18.8824	19.4467	19.5466	18.4724	19.195	19.475
2.84041	Q9Y3A2	Probable U3 small nucleolar RNA-associated protein 11 OS=Homo sapiens OX=9606 GN=UTP11 PE=1 SV=2	UTP11	FALSE	22.41	9	4.06937	0.000681672	2.84041	6.33418	19.9402	19.8412	20.2609	20.1787	19.18	20.1974	17.0416	17.1359	17.8965	15.3127	16.9077	18.2614
1.63863	Q15554	Telomeric repeat-binding factor 2 OS=Homo sapiens OX=9606 GN=TERF2 PE=1 SV=3	TERF2	FALSE	25.5	7	1.21853	0.133657	1.63863	2.11569	15.3641	19.0916	19.1857	17.6403	19.0674	18.6749	15.473	17.4427	16.6448	14.8353	17.9265	16.8698
3.906	Q9H6R0	ATP-dependent RNA helicase DHX33 OS=Homo sapiens OX=9606 GN=DHX33 PE=1 SV=2	DHX33	FALSE	39.22	7	5.87764	6.66667e-05	3.906	10.1999	19.1324	18.5545	18.8773	19.018	18.9944	19.1008	14.9115	14.6884	13.7352	16.1926	15.9905	14.723
-1.37859	O75964	ATP synthase subunit g, mitochondrial OS=Homo sapiens OX=9606 GN=ATP5MG PE=1 SV=3	ATP5MG	FALSE	51.15	3	1.69463	0.0602849	-1.37859	-2.75794	16.7833	17.6449	18.9326	17.8114	18.052	18.4956	18.0586	19.6806	20.2528	18.1844	19.6089	20.2061
2.02663	P84098	60S ribosomal protein L19 OS=Homo sapiens OX=9606 GN=RPL19 PE=1 SV=1	RPL19	FALSE	53.3	4	1.29565	0.118316	2.02663	2.22083	21.3737	20.0207	21.0439	19.8739	21.6768	21.1556	19.5778	14.7576	20.4021	19.4761	18.49	20.2812
1.8773	Q8IY18	Structural maintenance of chromosomes protein 5 OS=Homo sapiens OX=9606 GN=SMC5 PE=1 SV=2	SMC5	FALSE	19.52	8	2.65328	0.00725692	1.8773	4.07789	18.1628	18.4318	16.6811	19.011	18.366	16.9012	16.7775	14.9034	15.8989	16.498	16.0795	16.1328
0.724973	Q15257	Serine/threonine-protein phosphatase 2A activator OS=Homo sapiens OX=9606 GN=PTPA PE=1 SV=3	PTPA	FALSE	47.01	7	0.514588	0.4276	0.724973	1.07934	18.6684	19.555	19.583	17.394	19.736	19.5682	17.2254	19.3247	19.1527	16.0987	18.9741	19.3792
0.272903	O75175	CCR4-NOT transcription complex subunit 3 OS=Homo sapiens OX=9606 GN=CNOT3 PE=1 SV=1	CNOT3	FALSE	34.56	7	0.132275	0.795412	0.272903	0.344732	16.1212	18.1223	17.5988	15.7524	17.5448	17.6403	14.4194	18.1739	18.0923	14.9857	17.7556	17.7154
1.39199	O43169	Cytochrome b5 type B OS=Homo sapiens OX=9606 GN=CYB5B PE=1 SV=3	CYB5B	FALSE	44.33	4	0.86354	0.23295	1.39199	1.61715	18.1709	20.2465	20.3936	17.8542	19.699	20.4103	15.692	19.121	19.0631	15.9163	19.1536	19.4765
-0.116348	P01111	GTPase NRas OS=Homo sapiens OX=9606 GN=NRAS PE=1 SV=1	NRAS	FALSE	94.79	4	0.0412902	0.927946	-0.116348	-0.116833	15.9667	18.312	18.5906	18.5592	16.6561	19.4123	15.8078	20.9387	18.8717	15.4944	18.3982	18.6842
2.41387	Q96ER3	Protein SAAL1 OS=Homo sapiens OX=9606 GN=SAAL1 PE=1 SV=2	SAAL1	FALSE	31.18	6	4.91214	0.000275862	2.41387	7.96451	17.6842	18.6421	18.683	18.6442	19.005	18.7531	15.6773	15.4104	17.0186	16.0097	16.2491	16.5632
-1.98257	Q14C86	GTPase-activating protein and VPS9 domain-containing protein 1 OS=Homo sapiens OX=9606 GN=GAPVD1 PE=1 SV=2	GAPVD1	FALSE	23.57	6	1.70609	0.0593263	-1.98257	-2.77333	14.7417	16.9234	15.6788	15.6784	16.8652	17.1364	18.7368	18.9537	18.8788	15.2274	18.1021	19.0206
-2.01676	P55011	Solute carrier family 12 member 2 OS=Homo sapiens OX=9606 GN=SLC12A2 PE=1 SV=1	SLC12A2	FALSE	22.58	4	1.87768	0.0411933	-2.01676	-3.00399	15.8883	16.1546	16.9361	15.0843	16.4232	14.7186	16.3803	18.5455	18.8184	15.7787	18.7903	18.9927
-1.29841	P51553	Isocitrate dehydrogenase [NAD] subunit gamma, mitochondrial OS=Homo sapiens OX=9606 GN=IDH3G PE=1 SV=1	IDH3G	FALSE	25.59	5	0.513593	0.428161	-1.29841	-1.07769	21.1788	16.2498	19.8916	15.0871	19.0464	19.8163	18.1728	19.8647	21.8945	17.6895	19.5945	21.8444
0.749003	P13591	Neural cell adhesion molecule 1 OS=Homo sapiens OX=9606 GN=NCAM1 PE=1 SV=3	NCAM1	FALSE	9.2	7	0.784607	0.268054	0.749003	1.50118	18.8705	19.3509	18.5797	18.3304	19.733	18.5246	17.2855	18.0526	19.0008	16.4529	18.9638	19.1394
0.767164	P62899	60S ribosomal protein L31 OS=Homo sapiens OX=9606 GN=RPL31 PE=1 SV=1	RPL31	FALSE	81.44	5	1.05805	0.170134	0.767164	1.89396	21.1903	21.4842	21.9999	21.1948	21.1028	22.061	20.011	20.8275	21.6843	19.4506	20.7592	21.6975
-0.0992753	Q9BTU6	Phosphatidylinositol 4-kinase type 2-alpha OS=Homo sapiens OX=9606 GN=PI4K2A PE=1 SV=1	PI4K2A	FALSE	23.65	7	0.0241539	0.959117	-0.0992753	-0.0695773	19.237	16.8757	21.3921	21.6004	14.626	21.419	19.7725	16.8061	21.224	19.6505	17.0315	21.2613
-0.206255	Q9UKV8	Protein argonaute-2 OS=Homo sapiens OX=9606 GN=AGO2 PE=1 SV=3	AGO2	FALSE	13.82	6	0.157484	0.764516	-0.206255	-0.40241	16.7834	16.9298	17.8295	17.1426	16.7927	17.491	16.5223	18.2584	18.3365	15.3882	18.1352	17.566
2.55366	Q9ULX6	A-kinase anchor protein 8-like OS=Homo sapiens OX=9606 GN=AKAP8L PE=1 SV=4	AKAP8L	FALSE	40.7	8	3.64537	0.00105023	2.55366	5.60449	17.9045	19.3374	20.3543	18.0545	18.7293	19.3648	15.5899	16.624	16.8399	15.6173	16.9882	16.7635
-0.972791	Q9UHY1	Nuclear receptor-binding protein OS=Homo sapiens OX=9606 GN=NRBP1 PE=1 SV=1	NRBP1	FALSE	39.83	5	0.732404	0.294363	-0.972791	-1.42298	15.5875	16.9965	17.0066	15.9755	17.3164	16.5685	15.5509	18.029	18.7281	15.6751	18.326	18.9786
-1.00245	Q01650	Large neutral amino acids transporter small subunit 1 OS=Homo sapiens OX=9606 GN=SLC7A5 PE=1 SV=2	SLC7A5	FALSE	37.03	4	0.618144	0.360379	-1.00245	-1.24672	20.1971	17.7901	16.1604	15.8093	17.2868	17.4085	19.4198	18.7301	19.4395	16.6041	17.2738	19.1997
1.68646	O95785	Protein Wiz OS=Homo sapiens OX=9606 GN=WIZ PE=1 SV=2	WIZ	FALSE	6.87	7	1.89447	0.0399557	1.68646	3.02662	17.9735	18.1062	15.6309	17.158	18.1969	17.0719	14.8659	16.3732	14.8933	15.4611	17.2592	15.1661
2.46461	Q5T280	Putative methyltransferase C9orf114 OS=Homo sapiens OX=9606 GN=SPOUT1 PE=1 SV=3	SPOUT1	FALSE	29.9	6	3.89923	0.000698592	2.46461	6.03487	19.2404	19.3065	19.4664	19.1405	18.7929	19.3254	16.1459	15.3377	17.3519	18.0964	16.4604	17.0922
1.09445	Q9UDY4	DnaJ homolog subfamily B member 4 OS=Homo sapiens OX=9606 GN=DNAJB4 PE=1 SV=1	DNAJB4	FALSE	58.83	5	0.717015	0.301865	1.09445	1.39967	16.9858	19.3533	18.0099	15.9842	19.1681	18.5113	14.9645	17.7469	18.2704	15.4551	16.9415	18.0674
0.205332	O95747	Serine/threonine-protein kinase OSR1 OS=Homo sapiens OX=9606 GN=OXSR1 PE=1 SV=1	OXSR1	FALSE	46.78	7	0.144466	0.779509	0.205332	0.372872	17.6448	19.1125	18.7424	17.9757	19.1517	19.5315	17.4808	19.0443	19.2185	16.7781	18.6591	19.7457
-0.0472479	Q71UM5	40S ribosomal protein S27-like OS=Homo sapiens OX=9606 GN=RPS27L PE=1 SV=3	RPS27L	FALSE	56.96	2	0.0322348	0.945006	-0.0472479	-0.0920654	18.3461	19.7979	18.8478	18.2971	20.2273	19.082	18.6323	20.0142	19.7411	17.4116	19.8362	19.2462
-0.524359	O75122	CLIP-associating protein 2 OS=Homo sapiens OX=9606 GN=CLASP2 PE=1 SV=3	CLASP2	FALSE	24.36	5	0.420877	0.499821	-0.524359	-0.919615	15.5824	16.3932	16.6939	15.7765	16.6511	16.5057	15.5351	17.8569	17.6711	14.7857	17.0868	17.8134
0.36055	Q15005	Signal peptidase complex subunit 2 OS=Homo sapiens OX=9606 GN=SPCS2 PE=1 SV=3	SPCS2	FALSE	39.35	6	0.436672	0.486871	0.36055	0.947184	18.9502	19.0246	19.6438	19.0762	19.372	19.4851	17.9961	18.649	19.9218	17.8394	19.1722	19.81
-0.723856	P09913	Interferon-induced protein with tetratricopeptide repeats 2 OS=Homo sapiens OX=9606 GN=IFIT2 PE=1 SV=1	IFIT2	FALSE	16.66	6	1.13095	0.152401	-0.723856	-1.99527	17.0331	17.0797	16.6207	17.055	16.9633	16.7515	16.5923	17.8422	18.3863	16.5215	18.0567	18.4474
0.234305	Q00169	Phosphatidylinositol transfer protein alpha isoform OS=Homo sapiens OX=9606 GN=PITPNA PE=1 SV=2	PITPNA	FALSE	39.32	6	0.237072	0.670061	0.234305	0.57295	20.1813	20.5344	21.4139	20.2192	20.4763	21.1259	19.6114	19.833	21.5599	19.7304	20.3982	21.4124
1.94907	P12277	Creatine kinase B-type OS=Homo sapiens OX=9606 GN=CKB PE=1 SV=1	CKB	FALSE	31.87	6	1.8692	0.0419216	1.94907	2.99256	19.6659	21.8194	21.9123	20.2214	22.2668	21.9636	17.8228	20.0892	20.0822	17.9061	19.8398	20.415
0.842756	Q13308	Inactive tyrosine-protein kinase 7 OS=Homo sapiens OX=9606 GN=PTK7 PE=1 SV=2	PTK7	FALSE	13.86	7	0.496069	0.441699	0.842756	1.04847	17.5785	18.5295	17.9745	16.234	18.8024	18.3937	16.38	16.8798	19.2143	15.5631	15.2566	19.1621
1.73399	Q9UBB5	Methyl-CpG-binding domain protein 2 OS=Homo sapiens OX=9606 GN=MBD2 PE=1 SV=1	MBD2	FALSE	33.65	5	1.41408	0.0991753	1.73399	2.38109	16.8872	19.8309	17.2531	19.12	19.8262	18.0264	16.4233	15.7967	18.8067	16.3038	15.573	17.6365
-1.12272	Q9HD45	Transmembrane 9 superfamily member 3 OS=Homo sapiens OX=9606 GN=TM9SF3 PE=1 SV=2	TM9SF3	FALSE	28.02	8	1.02228	0.179715	-1.12272	-1.84384	20.7575	19.2631	18.1686	18.8229	19.1695	18.0034	21.2033	19.9375	19.1342	21.8249	19.6763	19.145
2.48775	Q9Y3A4	Ribosomal RNA-processing protein 7 homolog A OS=Homo sapiens OX=9606 GN=RRP7A PE=1 SV=2	RRP7A	FALSE	27.23	4	3.63699	0.00104072	2.48775	5.5906	19.4941	19.9799	19.5616	18.8543	19.5113	19.7159	15.9786	18.1625	16.5131	16.5461	18.4757	16.5147
0.22054	Q9Y312	Protein AAR2 homolog OS=Homo sapiens OX=9606 GN=AAR2 PE=1 SV=2	AAR2	FALSE	21.08	7	0.135239	0.790869	0.22054	0.351617	15.2003	17.8427	17.1288	16.9978	17.8463	17.0721	15.332	16.1412	17.4479	15.8866	18.4761	17.4811
0.57653	Q15067	Peroxisomal acyl-coenzyme A oxidase 1 OS=Homo sapiens OX=9606 GN=ACOX1 PE=1 SV=3	ACOX1	FALSE	1.61	6	0.353269	0.556857	0.57653	0.798133	18.81	18.3572	18.785	18.1925	18.2932	18.1405	16.8007	17.5913	19.4972	15.149	18.2632	19.8177
-0.484121	Q96A49	Synapse-associated protein 1 OS=Homo sapiens OX=9606 GN=SYAP1 PE=1 SV=1	SYAP1	FALSE	53.6	3	0.206405	0.708456	-0.484121	-0.509109	15.7371	17.5223	18.8112	15.6302	17.0799	18.7783	15.8231	17.9753	19.2799	15.0805	18.8563	19.4485
-2.0526	Q9BZE1	39S ribosomal protein L37, mitochondrial OS=Homo sapiens OX=9606 GN=MRPL37 PE=1 SV=2	MRPL37	FALSE	13.86	7	2.84677	0.00516374	-2.0526	-4.35913	17.7352	15.2255	15.9702	16.756	14.9619	16.2497	17.9407	18.6842	18.49	17.2233	18.5091	18.3668
-1.41602	Q658Y4	Protein FAM91A1 OS=Homo sapiens OX=9606 GN=FAM91A1 PE=1 SV=3	FAM91A1	FALSE	16.41	6	1.57914	0.0751758	-1.41602	-2.60301	15.0506	15.4756	16.4515	15.8988	16.5384	17.1589	16.0093	17.9282	18.5531	16.3771	17.6473	18.555
1.57811	P67870	Casein kinase II subunit beta OS=Homo sapiens OX=9606 GN=CSNK2B PE=1 SV=1	CSNK2B	FALSE	45.87	6	1.17086	0.144191	1.57811	2.0503	20.0689	21.0447	20.9954	19.4497	19.717	20.6843	16.6754	19.6699	20.3641	16.3979	19.2381	20.146
1.56284	Q9BRA2	Thioredoxin domain-containing protein 17 OS=Homo sapiens OX=9606 GN=TXNDC17 PE=1 SV=1	TXNDC17	FALSE	77.4	4	1.46083	0.0913933	1.56284	2.44407	19.648	21.5574	21.6238	20.1155	21.9834	21.7417	18.1519	19.6834	20.5462	17.9007	20.4602	20.5504
0.250168	O60502	Protein O-GlcNAcase OS=Homo sapiens OX=9606 GN=OGA PE=1 SV=2	OGA	FALSE	25.62	6	0.257943	0.643481	0.250168	0.615223	18.6866	17.4326	18.6491	18.5517	17.9183	18.2465	17.1207	18.6884	17.7895	16.8686	18.6589	18.8578
-0.709402	P17252	Protein kinase C alpha type OS=Homo sapiens OX=9606 GN=PRKCA PE=1 SV=4	PRKCA	FALSE	24.63	6	0.238609	0.66812	-0.709402	-0.576095	18.0826	15.7902	18.0473	17.6305	16.0699	17.9307	16.7397	15.4216	19.2055	22.4197	14.9064	19.1148
-0.204696	Q9Y6D6	Brefeldin A-inhibited guanine nucleotide-exchange protein 1 OS=Homo sapiens OX=9606 GN=ARFGEF1 PE=1 SV=2	ARFGEF1	FALSE	22.14	3	0.148175	0.775594	-0.204696	-0.381341	17.1378	16.234	18.892	17.6938	17.0016	18.6803	17.4593	17.6842	18.4578	16.4746	17.988	18.8039
-0.380742	Q6P1N9	Putative deoxyribonuclease TATDN1 OS=Homo sapiens OX=9606 GN=TATDN1 PE=1 SV=2	TATDN1	FALSE	31.79	6	0.744298	0.288471	-0.380742	-1.44091	20.0756	19.5257	19.2444	19.3766	19.6227	19.1107	19.9692	20.4801	19.0889	19.5058	20.477	19.7192
2.69306	Q9H814	Phosphorylated adapter RNA export protein OS=Homo sapiens OX=9606 GN=PHAX PE=1 SV=1	PHAX	FALSE	45.94	6	3.6524	0.00101149	2.69306	5.61617	19.26	20.5174	20.4222	19.4403	20.4561	20.6613	17.2373	18.0989	17.3608	15.7629	18.7606	17.3785
0.292168	P10606	Cytochrome c oxidase subunit 5B, mitochondrial OS=Homo sapiens OX=9606 GN=COX5B PE=1 SV=2	COX5B	FALSE	48.43	6	0.1711	0.748263	0.292168	0.432761	19.4277	20.6712	20.5458	17.1449	20.5612	20.1514	18.4762	20.1021	19.5219	18.1616	20.547	19.9403
0.5796	P08648	Integrin alpha-5 OS=Homo sapiens OX=9606 GN=ITGA5 PE=1 SV=2	ITGA5	FALSE	17.27	4	0.472919	0.459583	0.5796	1.00942	16.478	17.5763	16.8731	17.6649	17.8301	18.0661	15.165	17.0465	17.9406	15.3803	17.4023	18.0763
-0.282236	Q9Y2H6	Fibronectin type-III domain-containing protein 3A OS=Homo sapiens OX=9606 GN=FNDC3A PE=1 SV=4	FNDC3A	FALSE	56.15	5	0.126247	0.800915	-0.282236	-0.330634	16.0943	17.9638	18.0633	14.9939	18.1933	18.5203	15.3542	18.3849	19.0008	15.9355	18.3008	18.5462
3.00121	Q9BXS6	Nucleolar and spindle-associated protein 1 OS=Homo sapiens OX=9606 GN=NUSAP1 PE=1 SV=1	NUSAP1	FALSE	19.82	6	5.81297	6.15385e-05	3.00121	10.0358	19.5009	18.2842	18.1564	18.8056	18.4859	18.1292	15.6774	16.4274	14.9829	15.1144	15.5101	15.6427
2.59969	Q8WWQ0	PH-interacting protein OS=Homo sapiens OX=9606 GN=PHIP PE=1 SV=2	PHIP	FALSE	15.82	7	3.86256	0.000706522	2.59969	5.97153	16.2609	17.7103	18.5032	17.023	17.8868	18.89	15.2637	15.5108	15.5944	14.758	15.1573	14.3918
0.912306	P51812	Ribosomal protein S6 kinase alpha-3 OS=Homo sapiens OX=9606 GN=RPS6KA3 PE=1 SV=1	RPS6KA3	FALSE	29.54	1	0.270356	0.632858	0.912306	0.639948	16.2261	16.0235	17.859	11.5538	17.7009	17.8016	14.9096	14.9478	18.2215	13.0161	12.3185	18.2776
0.663685	P51153	Ras-related protein Rab-13 OS=Homo sapiens OX=9606 GN=RAB13 PE=1 SV=1	RAB13	FALSE	59.42	3	0.517428	0.425706	0.663685	1.08404	18.5051	18.3308	20.5176	17.7992	18.1892	20.4592	17.2059	18.4238	19.2238	17.2045	18.6721	19.0888
2.73872	Q15652	Probable JmjC domain-containing histone demethylation protein 2C OS=Homo sapiens OX=9606 GN=JMJD1C PE=1 SV=2	JMJD1C	FALSE	26.17	6	4.31402	0.000490119	2.73872	6.78103	17.9755	18.5772	17.9842	17.8815	18.663	17.9007	14.8692	16.0932	15.6329	14.6687	16.8242	14.4615
-0.460428	Q96N66	Lysophospholipid acyltransferase 7 OS=Homo sapiens OX=9606 GN=MBOAT7 PE=1 SV=2	MBOAT7	FALSE	44.19	5	0.365584	0.545987	-0.460428	-0.820713	19.7212	18.2616	18.3661	18.2203	17.7541	18.1417	17.1388	19.4085	20.5464	17.9	19.1298	19.1041
0.631309	Q9NRZ9	Lymphoid-specific helicase OS=Homo sapiens OX=9606 GN=HELLS PE=1 SV=1	HELLS	FALSE	8.42	7	0.534252	0.41477	0.631309	1.11178	18.5089	18.5351	19.2763	19.4779	17.6422	19.3943	16.9131	18.7945	18.9957	16.4105	19.2137	18.7193
-0.95077	P54709	Sodium/potassium-transporting ATPase subunit beta-3 OS=Homo sapiens OX=9606 GN=ATP1B3 PE=1 SV=1	ATP1B3	FALSE	68.75	5	0.802886	0.258355	-0.95077	-1.52826	17.6948	18.7238	18.7764	17.6468	18.8336	18.9712	17.7521	19.6028	20.9126	17.6207	19.9131	20.55
-1.27474	P52306	Rap1 GTPase-GDP dissociation stimulator 1 OS=Homo sapiens OX=9606 GN=RAP1GDS1 PE=1 SV=3	RAP1GDS1	FALSE	13.77	7	1.83995	0.0445667	-1.27474	-2.95316	16.6553	16.2896	17.3626	15.8787	16.2326	16.1108	17.4032	16.8552	18.8394	17.2094	16.9991	18.8718
-0.21305	P07942	Laminin subunit beta-1 OS=Homo sapiens OX=9606 GN=LAMB1 PE=1 SV=2	LAMB1	FALSE	8.01	7	0.0906291	0.851808	-0.21305	-0.244677	18.7516	16.1248	18.0994	14.1056	17.7736	17.0656	14.9316	18.0484	18.1029	16.2336	17.8708	18.0117
0.813441	Q9GZP4	PITH domain-containing protein 1 OS=Homo sapiens OX=9606 GN=PITHD1 PE=1 SV=1	PITHD1	FALSE	35.47	7	0.812691	0.254311	0.813441	1.54273	17.7834	19.6921	19.0157	17.1534	19.7973	19.1877	16.7548	18.362	18.2722	17.3795	18.5257	18.4547
2.78281	Q9NXV6	CDKN2A-interacting protein OS=Homo sapiens OX=9606 GN=CDKN2AIP PE=1 SV=3	CDKN2AIP	FALSE	15.68	7	5.47373	4.54545e-05	2.78281	9.21061	18.6815	17.9577	18.3671	18.6036	19.7103	18.2239	15.3973	16.473	15.797	15.7515	16.0745	15.354
-0.734689	Q68DQ2	Very large A-kinase anchor protein OS=Homo sapiens OX=9606 GN=CRYBG3 PE=1 SV=3	CRYBG3	FALSE	12.45	8	0.542786	0.408911	-0.734689	-1.12576	15.8345	17.7123	17.5029	17.98	17.7215	17.2964	15.8077	19.0015	18.9289	16.8667	18.6483	19.2028
-0.680757	Q5JWF2	Guanine nucleotide-binding protein G(s) subunit alpha isoforms XLas OS=Homo sapiens OX=9606 GN=GNAS PE=1 SV=2	GNAS	FALSE	39.89	5	0.581873	0.384543	-0.680757	-1.18903	18.2276	16.4811	18.2365	18.1553	17.2721	18.238	16.9917	18.5557	19.567	17.009	18.9176	19.654
3.41554	O94915	Protein furry homolog-like OS=Homo sapiens OX=9606 GN=FRYL PE=1 SV=2	FRYL	FALSE	7.39	8	4.15606	0.000637288	3.41554	6.49024	22.102	22.6208	22.8418	21.6258	22.8163	22.9199	17.5077	19.0713	20.3425	17.9728	19.1629	20.3762
-0.511798	O75569	Interferon-inducible double-stranded RNA-dependent protein kinase activator A OS=Homo sapiens OX=9606 GN=PRKRA PE=1 SV=1	PRKRA	FALSE	22.53	5	0.5458	0.407409	-0.511798	-1.13068	18.7192	18.4073	17.3728	18.0526	18.7192	17.5287	17.8637	19.3106	18.7985	17.2259	19.7769	18.8949
-0.144116	Q9NQ55	Suppressor of SWI4 1 homolog OS=Homo sapiens OX=9606 GN=PPAN PE=2 SV=1	PPAN	FALSE	23.54	6	0.039647	0.93109	-0.144116	-0.112372	20.417	20.1944	21.5769	20.5867	13.3893	21.3212	19.1389	19.6246	20.1996	18.8612	20.2147	20.3113
0.741228	P61254	60S ribosomal protein L26 OS=Homo sapiens OX=9606 GN=RPL26 PE=1 SV=1	RPL26	FALSE	77.03	7	0.635051	0.34981	0.741228	1.2733	19.2683	21.4682	21.405	20.7673	20.6056	21.8077	18.8887	20.0588	21.4801	19.0578	20.045	21.3443
-0.889677	Q9UPT5	Exocyst complex component 7 OS=Homo sapiens OX=9606 GN=EXOC7 PE=1 SV=3	EXOC7	FALSE	12.41	7	0.641864	0.345758	-0.889677	-1.28396	15.7211	16.6678	17.8898	14.9061	15.9206	17.3994	15.764	17.5284	18.5254	15.6858	17.8846	18.4547
-0.580978	Q9UBQ5	Eukaryotic translation initiation factor 3 subunit K OS=Homo sapiens OX=9606 GN=EIF3K PE=1 SV=1	EIF3K	FALSE	39.98	5	0.442143	0.483035	-0.580978	-0.956668	17.6677	18.1872	19.0646	18.7664	18.9024	19.4592	17.3349	19.7846	20.5005	17.8941	19.5221	20.4971
-1.5833	Q9UG63	ATP-binding cassette sub-family F member 2 OS=Homo sapiens OX=9606 GN=ABCF2 PE=1 SV=2	ABCF2	FALSE	16.87	6	1.71921	0.0577825	-1.5833	-2.79093	17.0726	17.3754	15.4315	15.8785	17.0054	17.4588	17.1662	19.0682	19.3609	17.0572	17.6826	19.3869
-0.624586	Q8N0X7	Spartin OS=Homo sapiens OX=9606 GN=SPART PE=1 SV=1	SPART	FALSE	39.62	5	0.465192	0.465376	-0.624586	-0.996267	18.0351	16.8831	18.8098	15.9553	17.1751	18.7825	17.5367	17.0892	19.5621	18.3385	17.5112	19.3508
2.03533	O14802	DNA-directed RNA polymerase III subunit RPC1 OS=Homo sapiens OX=9606 GN=POLR3A PE=1 SV=2	POLR3A	FALSE	25.53	6	3.60105	0.00112639	2.03533	5.53125	18.7425	18.5074	17.4053	18.5504	18.3809	17.2699	15.9016	16.0836	15.0144	16.1718	16.6755	16.7976
1.2372	P00167	Cytochrome b5 OS=Homo sapiens OX=9606 GN=CYB5A PE=1 SV=2	CYB5A	FALSE	15.84	3	1.6248	0.0694851	1.2372	2.66428	17.4289	19.2609	18.0247	17.7528	19.1744	18.2695	17.6005	17.1436	16.2332	15.8514	17.7223	17.9369
1.65735	Q13616	Cullin-1 OS=Homo sapiens OX=9606 GN=CUL1 PE=1 SV=2	CUL1	FALSE	12.85	7	1.70492	0.0594632	1.65735	2.77176	18.6733	20.2019	18.1506	19.9173	17.9363	18.2979	16.5711	16.286	17.6782	15.8926	18.2636	18.5417
0.210806	P61923	Coatomer subunit zeta-1 OS=Homo sapiens OX=9606 GN=COPZ1 PE=1 SV=1	COPZ1	FALSE	82.25	4	0.095729	0.84434	0.210806	0.257281	17.3533	18.1044	18.8339	17.0873	18.8459	18.9639	15.6303	19.2694	19.3967	15.6447	18.7868	19.196
-0.384843	Q9Y285	Phenylalanine--tRNA ligase alpha subunit OS=Homo sapiens OX=9606 GN=FARSA PE=1 SV=3	FARSA	FALSE	24.83	7	0.197043	0.718903	-0.384843	-0.489176	18.8446	19.5641	19.5795	17.8735	18.5569	19.6627	19.1765	19.4087	21.0255	16.0855	19.8403	20.8539
-1.18497	P41240	Tyrosine-protein kinase CSK OS=Homo sapiens OX=9606 GN=CSK PE=1 SV=1	CSK	FALSE	40.4	8	1.078	0.163955	-1.18497	-1.9218	18.5373	18.3695	19.0381	17.566	17.6806	15.6882	17.8674	19.2839	19.7165	17.7946	20.029	19.2981
-1.7688	Q02252	Methylmalonate-semialdehyde dehydrogenase [acylating], mitochondrial OS=Homo sapiens OX=9606 GN=ALDH6A1 PE=1 SV=2	ALDH6A1	FALSE	5.08	9	1.78765	0.0498202	-1.7688	-2.88283	17.7313	19.4971	18.0963	16.503	17.5248	17.8696	18.8938	20.2386	19.4536	18.7336	21.6813	18.8341
2.66854	Q9BQ75	Protein CMSS1 OS=Homo sapiens OX=9606 GN=CMSS1 PE=1 SV=2	CMSS1	FALSE	52.02	5	5.25613	0.000118812	2.66854	8.7109	20.7552	20.6339	20.8816	21.1016	19.5955	20.6906	18.4066	17.6224	18.2153	16.9911	18.2631	18.1485
1.70995	Q9Y3U8	60S ribosomal protein L36 OS=Homo sapiens OX=9606 GN=RPL36 PE=1 SV=3	RPL36	FALSE	69.73	4	1.37646	0.104487	1.70995	2.3303	19.926	19.6362	20.141	19.7887	20.0148	20.6119	17.8383	18.51	20.0313	15.4068	17.8384	20.2341
-1.11571	Q8NHH9	Atlastin-2 OS=Homo sapiens OX=9606 GN=ATL2 PE=1 SV=2	ATL2	FALSE	14.57	5	0.991385	0.188624	-1.11571	-1.80029	15.6348	15.9689	18.2517	17.0258	18.0817	17.0574	16.8285	16.8948	19.1242	17.8396	18.9905	19.0368
1.37698	Q15185	Prostaglandin E synthase 3 OS=Homo sapiens OX=9606 GN=PTGES3 PE=1 SV=1	PTGES3	FALSE	66.06	5	1.32888	0.112531	1.37698	2.26592	19.8666	21.5571	19.9147	19.9889	21.7096	19.9812	18.4123	20.5041	19.4991	17.6199	20.4322	18.2886
-0.400347	Q9UK41	Vacuolar protein sorting-associated protein 28 homolog OS=Homo sapiens OX=9606 GN=VPS28 PE=1 SV=1	VPS28	FALSE	27.7	3	0.189597	0.72643	-0.400347	-0.473167	17.3848	18.8455	14.8125	18.5002	18.8273	18.7818	17.0117	18.8841	19.1042	16.1766	19.0004	19.3771
-0.663643	Q8IYB8	ATP-dependent RNA helicase SUPV3L1, mitochondrial OS=Homo sapiens OX=9606 GN=SUPV3L1 PE=1 SV=1	SUPV3L1	FALSE	22.91	5	0.542961	0.40906	-0.663643	-1.12605	16.1042	16.5078	16.5423	16.3636	15.862	15.8793	16.2249	17.0179	19.0688	15.6272	15.4177	17.8845
-0.312847	P49590	Probable histidine--tRNA ligase, mitochondrial OS=Homo sapiens OX=9606 GN=HARS2 PE=1 SV=1	HARS2	FALSE	46.86	2	0.140086	0.785304	-0.312847	-0.362818	19.0544	14.1695	18.5904	16.5213	16.1754	14.9056	15.9902	16.7686	17.9649	15.9467	17.0514	17.5719
1.20931	P28065	Proteasome subunit beta type-9 OS=Homo sapiens OX=9606 GN=PSMB9 PE=1 SV=2	PSMB9	FALSE	32.06	4	0.995351	0.187579	1.20931	1.8059	15.6418	18.5957	16.7829	14.8658	18.6203	17.671	16.1387	16.5189	15.7704	15.2069	15.2199	16.0667
-1.82693	P31937	3-hydroxyisobutyrate dehydrogenase, mitochondrial OS=Homo sapiens OX=9606 GN=HIBADH PE=1 SV=2	HIBADH	FALSE	37.02	5	1.62421	0.069513	-1.82693	-2.66347	17.0782	15.9757	17.4323	15.454	17.1561	19.4276	17.9431	19.7567	19.3056	17.4995	19.7545	19.2259
0.881661	Q9NWT1	p21-activated protein kinase-interacting protein 1 OS=Homo sapiens OX=9606 GN=PAK1IP1 PE=1 SV=2	PAK1IP1	FALSE	27.77	5	2.44906	0.0106269	0.881661	3.78787	20.219	19.5707	19.2824	19.8088	19.22	19.249	18.6785	19.1453	19.2062	18.4012	18.34	18.2889
1.09584	Q13546	Receptor-interacting serine/threonine-protein kinase 1 OS=Homo sapiens OX=9606 GN=RIPK1 PE=1 SV=3	RIPK1	FALSE	29.4	6	0.754259	0.283447	1.09584	1.45588	19.5475	18.4178	20.6968	20.1526	18.5143	20.7868	16.7404	18.2087	20.1445	17.1194	18.9246	20.4031
1.07257	Q15059	Bromodomain-containing protein 3 OS=Homo sapiens OX=9606 GN=BRD3 PE=1 SV=1	BRD3	FALSE	23.11	4	0.708196	0.306096	1.07257	1.38626	15.7733	15.5114	18.0591	14.8855	19.3903	16.5736	15.778	15.5204	17.1224	14.8644	14.9741	15.4986
-0.947469	Q14558	Phosphoribosyl pyrophosphate synthase-associated protein 1 OS=Homo sapiens OX=9606 GN=PRPSAP1 PE=1 SV=2	PRPSAP1	FALSE	22.95	5	0.839548	0.243333	-0.947469	-1.58216	15.8394	16.7321	16.3766	14.3949	16.6801	15.941	15.6999	18.0145	17.4663	15.2718	17.1544	18.0421
0.736211	Q8NDF8	Terminal nucleotidyltransferase 4B OS=Homo sapiens OX=9606 GN=TENT4B PE=1 SV=2	TENT4B	FALSE	19.72	5	0.540609	0.410368	0.736211	1.1222	18.6281	18.3833	15.4216	18.6122	17.743	17.2432	15.1782	16.6224	17.6124	17.3722	16.6861	18.1427
-0.632975	Q9NNW7	Thioredoxin reductase 2, mitochondrial OS=Homo sapiens OX=9606 GN=TXNRD2 PE=1 SV=3	TXNRD2	FALSE	35.54	4	0.558071	0.399826	-0.632975	-1.15065	15.1893	16.2177	14.8939	15.4511	15.1047	16.3021	18.28	15.412	16.2692	16.3088	14.6801	16.0065
1.92502	Q8N201	Integrator complex subunit 1 OS=Homo sapiens OX=9606 GN=INTS1 PE=1 SV=2	INTS1	FALSE	11.64	7	2.41075	0.0118155	1.92502	3.73415	17.2892	17.8243	14.9277	17.7787	17.9564	16.7447	14.7387	15.4126	15.7103	14.3229	15.2916	15.4946
1.65559	O60244	Mediator of RNA polymerase II transcription subunit 14 OS=Homo sapiens OX=9606 GN=MED14 PE=1 SV=2	MED14	FALSE	24.16	6	0.918338	0.213165	1.65559	1.69628	21.6098	19.9975	19.1455	18.841	20.0772	19.3348	18.9164	20.0177	15.1979	18.6328	20.457	15.8505
0.8366	Q8TED1	Probable glutathione peroxidase 8 OS=Homo sapiens OX=9606 GN=GPX8 PE=1 SV=2	GPX8	FALSE	26.61	5	0.325745	0.581495	0.8366	0.746865	19.1327	18.6916	21.8671	17.6263	18.5354	21.7801	16.932	18.9443	20.7665	15.5973	19.8686	20.5048
1.10999	Q9BVG4	Protein PBDC1 OS=Homo sapiens OX=9606 GN=PBDC1 PE=1 SV=1	PBDC1	FALSE	52.4	6	0.64062	0.34639	1.10999	1.28202	17.6406	19.9139	19.7806	18.5708	19.9949	19.7679	15.9363	19.1211	19.6325	15.5647	19.092	19.6622
0.0475793	Q6P1X6	UPF0598 protein C8orf82 OS=Homo sapiens OX=9606 GN=C8orf82 PE=1 SV=2	C8orf82	FALSE	18.37	5	0.0226927	0.961479	0.0475793	0.0654704	16.663	16.8832	17.7794	15.0342	18.0515	17.7763	15.0877	16.1132	18.5396	16.1567	17.9341	18.0708
2.66887	Q9BRT9	DNA replication complex GINS protein SLD5 OS=Homo sapiens OX=9606 GN=GINS4 PE=1 SV=1	GINS4	FALSE	52.41	4	3.52894	0.00131624	2.66887	5.41319	17.3194	19.7565	19.8893	18.8341	20.1149	19.8344	16.0732	16.6852	17.2597	15.8393	17.1863	16.6916
0.509766	P43355	Melanoma-associated antigen 1 OS=Homo sapiens OX=9606 GN=MAGEA1 PE=1 SV=1	MAGEA1	FALSE	53.09	4	0.373706	0.540367	0.509766	0.83549	18.0474	18.9624	19.2125	17.9463	18.645	19.0794	17.1644	18.7362	19.2974	15.7713	18.6182	19.2468
-0.163417	P62330	ADP-ribosylation factor 6 OS=Homo sapiens OX=9606 GN=ARF6 PE=1 SV=2	ARF6	FALSE	36	4	0.110338	0.821611	-0.163417	-0.292823	17.1892	18.3585	17.5428	17.5684	18.6558	18.2547	16.5075	18.6093	19.2459	16.6057	18.3419	19.2396
0.392884	P29558	RNA-binding motif, single-stranded-interacting protein 1 OS=Homo sapiens OX=9606 GN=RBMS1 PE=1 SV=3	RBMS1	FALSE	74.89	5	0.15249	0.771871	0.392884	0.391139	17.1868	19.9423	19.9999	16.4854	20.0202	19.8502	15.9508	19.5858	19.8165	16.34	19.637	19.7974
0.164821	P62913	60S ribosomal protein L11 OS=Homo sapiens OX=9606 GN=RPL11 PE=1 SV=2	RPL11	FALSE	106.93	5	0.120052	0.809049	0.164821	0.316017	22.6594	22.2923	24.1208	22.3319	22.4619	24.2626	22.5936	22.1141	24.0173	22.1184	22.349	23.9475
3.37327	O00712	Nuclear factor 1 B-type OS=Homo sapiens OX=9606 GN=NFIB PE=1 SV=2	NFIB	FALSE	37.76	3	4.53976	0.000463768	3.37327	7.21179	17.9431	19.1721	19.5199	17.5723	19.7477	19.7736	15.9566	14.6399	16.013	15.3395	15.2131	16.3268
1.12668	Q92643	GPI-anchor transamidase OS=Homo sapiens OX=9606 GN=PIGK PE=1 SV=2	PIGK	FALSE	35.8	6	0.644663	0.343772	1.12668	1.28833	16.6705	19.7695	18.5661	17.7909	19.9528	19.3979	15.1411	18.3632	18.6684	15.5858	18.8888	18.7402
-0.0751788	Q92544	Transmembrane 9 superfamily member 4 OS=Homo sapiens OX=9606 GN=TM9SF4 PE=1 SV=2	TM9SF4	FALSE	34.33	5	0.0678445	0.887334	-0.0751788	-0.187036	20.291	19.8468	20.278	19.8737	20.234	20.7293	19.3102	20.6213	21.1101	19.0163	20.383	21.2633
0.324378	P35240	Merlin OS=Homo sapiens OX=9606 GN=NF2 PE=1 SV=1	NF2	FALSE	27.22	5	0.1812	0.735838	0.324378	0.454939	18.7285	18.6014	19.5403	18.2384	18.1852	19.7114	16.3373	18.8363	20.1141	16.6451	19.4111	19.715
0.18706	P61006	Ras-related protein Rab-8A OS=Homo sapiens OX=9606 GN=RAB8A PE=1 SV=1	RAB8A	FALSE	66.69	2	0.100814	0.834897	0.18706	0.269746	17.5452	16.3775	17.3045	16.3517	16.9161	17.4319	17.6761	16.9328	18.0285	13.6048	17.4676	17.0948
-0.26786	Q9ULA0	Aspartyl aminopeptidase OS=Homo sapiens OX=9606 GN=DNPEP PE=1 SV=1		FALSE	21.39	4	0.214752	0.69887	-0.26786	-0.5267	17.1064	18.1557	16.698	19.514	17.5474	17.3011	17.1019	18.0265	17.6391	19.2917	17.6996	18.171
0.0498377	Q9H2M9	Rab3 GTPase-activating protein non-catalytic subunit OS=Homo sapiens OX=9606 GN=RAB3GAP2 PE=1 SV=1	RAB3GAP2	FALSE	26.18	6	0.0287616	0.951643	0.0498377	0.0824457	18.4848	18.128	18.7425	17.1745	17.5361	18.5902	16.6588	18.9452	18.9011	16.042	19.0313	18.7786
2.27451	Q9NVH2	Integrator complex subunit 7 OS=Homo sapiens OX=9606 GN=INTS7 PE=1 SV=1	INTS7	FALSE	20.2	5	2.29677	0.0151966	2.27451	3.57551	18.5552	18.873	19.2494	16.458	18.5648	19.0417	14.4019	16.3883	17.4708	15.77	15.6121	17.4521
-0.177203	O15479	Melanoma-associated antigen B2 OS=Homo sapiens OX=9606 GN=MAGEB2 PE=1 SV=3	MAGEB2	FALSE	74.28	4	0.132189	0.795179	-0.177203	-0.34453	18.5275	19.2633	19.3483	18.234	18.1462	19.4878	17.8405	19.3139	20.1769	17.4345	19.6077	19.6967
-2.73424	Q15334	Lethal(2) giant larvae protein homolog 1 OS=Homo sapiens OX=9606 GN=LLGL1 PE=1 SV=3	LLGL1	FALSE	11.52	6	2.26499	0.016785	-2.73424	-3.53157	14.6519	17.202	14.5404	18.0346	18.1882	16.606	20.0155	18.818	17.9006	20.5439	19.7877	18.5629
1.8412	P60520	Gamma-aminobutyric acid receptor-associated protein-like 2 OS=Homo sapiens OX=9606 GN=GABARAPL2 PE=1 SV=1	GABARAPL2	FALSE	47.72	5	0.866328	0.232071	1.8412	1.6212	16.5239	20.3242	20.7986	16.7149	19.8581	20.9461	15.872	17.7385	19.2533	14.5061	17.3968	19.352
1.74598	P61009	Signal peptidase complex subunit 3 OS=Homo sapiens OX=9606 GN=SPCS3 PE=1 SV=1	SPCS3	FALSE	100.43	3	1.09067	0.161171	1.74598	1.93943	18.7692	21.6287	22.1983	18.2838	21.7705	22.0856	17.4626	19.6036	20.1308	17.3049	19.5571	20.2014
1.08196	P09496	Clathrin light chain A OS=Homo sapiens OX=9606 GN=CLTA PE=1 SV=1	CLTA	FALSE	47.83	6	0.372401	0.540306	1.08196	0.833121	18.07	21.3592	21.1758	17.293	20.5831	21.2482	15.6723	20.0587	20.9349	15.3698	20.2249	20.977
0.643856	P19474	E3 ubiquitin-protein ligase TRIM21 OS=Homo sapiens OX=9606 GN=TRIM21 PE=1 SV=1	TRIM21	FALSE	30.32	7	0.314675	0.591559	0.643856	0.725913	17.2173	19.267	18.913	16.6666	19.3156	18.8933	15.0608	18.4842	19.2359	15.7353	18.6281	19.2654
0.511204	P36543	V-type proton ATPase subunit E 1 OS=Homo sapiens OX=9606 GN=ATP6V1E1 PE=1 SV=1	ATP6V1E1	FALSE	69.17	3	0.187574	0.729286	0.511204	0.468792	16.2718	18.9872	19.8071	15.8185	19.5137	19.8841	15.3647	18.1925	19.7266	15.6567	18.514	19.7606
1.60743	Q32P41	tRNA (guanine(37)-N1)-methyltransferase OS=Homo sapiens OX=9606 GN=TRMT5 PE=1 SV=2		FALSE	34.32	5	1.32775	0.112596	1.60743	2.26439	17.7504	18.64	19.8465	18.4934	19.0323	19.8937	16.7199	17.5814	18.9387	16.6745	15.0409	19.0564
0.345611	Q01831	DNA repair protein complementing XP-C cells OS=Homo sapiens OX=9606 GN=XPC PE=1 SV=4	XPC	FALSE	27.56	7	0.17215	0.747133	0.345611	0.43508	16.2069	19.0442	18.929	16.9634	17.4264	19.0974	17.1844	19.0354	18.7268	16.1599	15.6093	18.8779
-0.495812	P21912	Succinate dehydrogenase [ubiquinone] iron-sulfur subunit, mitochondrial OS=Homo sapiens OX=9606 GN=SDHB PE=1 SV=3	SDHB	FALSE	20.06	7	0.155812	0.766757	-0.495812	-0.398643	18.2526	18.8055	15.7759	19.0479	19.1832	15.8707	18.632	21.0546	16.7259	18.1372	21.0672	14.294
-0.744896	P12931	Proto-oncogene tyrosine-protein kinase Src OS=Homo sapiens OX=9606 GN=SRC PE=1 SV=3	SRC	FALSE	43.02	2	0.343323	0.564151	-0.744896	-0.779739	15.8042	18.2271	15.3974	14.7346	16.7777	15.2524	13.9781	17.4564	18.3823	15.3981	16.1925	19.2555
2.72577	Q9HAF1	Chromatin modification-related protein MEAF6 OS=Homo sapiens OX=9606 GN=MEAF6 PE=1 SV=1	MEAF6	FALSE	40.84	4	2.95818	0.00416641	2.72577	4.52426	16.9969	19.3626	19.302	17.1218	19.2276	19.3645	17.5245	15.8492	15.974	15.4777	15.1194	15.0759
-0.1457	O60830	Mitochondrial import inner membrane translocase subunit Tim17-B OS=Homo sapiens OX=9606 GN=TIMM17B PE=1 SV=1	TIMM17B	FALSE	20.68	4	0.0580633	0.902098	-0.1457	-0.161578	14.1555	15.8736	18.2424	15.2984	15.6719	17.9051	16.7373	14.0175	18.092	15.7068	15.5925	17.875
-0.0315827	Q99704	Docking protein 1 OS=Homo sapiens OX=9606 GN=DOK1 PE=1 SV=1	DOK1	FALSE	15.62	3	0.0113444	0.981455	-0.0315827	-0.0331379	14.7902	18.0809	17.5513	16.5995	18.5346	15.2113	14.7553	18.8402	17.1797	14.8363	18.5587	16.7872
2.9088	Q9UFW8	CGG triplet repeat-binding protein 1 OS=Homo sapiens OX=9606 GN=CGGBP1 PE=1 SV=2	CGGBP1	FALSE	58.35	6	5.92623	7.27273e-05	2.9088	10.3246	20.0127	20.9155	20.9567	20.2317	20.9365	20.7621	17.5343	18.0127	18.0033	16.6909	17.9013	18.22
2.2311	Q14331	Protein FRG1 OS=Homo sapiens OX=9606 GN=FRG1 PE=1 SV=1	FRG1	FALSE	33.82	7	2.78973	0.00572896	2.2311	4.27552	17.8796	19.8118	19.7918	19.3077	19.7153	19.6529	15.8846	16.9342	18.085	15.9522	17.7222	18.1944
1.81434	Q99549	M-phase phosphoprotein 8 OS=Homo sapiens OX=9606 GN=MPHOSPH8 PE=1 SV=2	MPHOSPH8	FALSE	22.13	7	1.48974	0.0877183	1.81434	2.48295	16.6813	18.7608	19.369	17.469	18.8604	18.9664	15.9059	14.8006	18.0461	15.0723	17.8954	17.5006
-0.0755771	Q92930	Ras-related protein Rab-8B OS=Homo sapiens OX=9606 GN=RAB8B PE=1 SV=2	RAB8B	FALSE	68.14	2	0.0786271	0.869784	-0.0755771	-0.214593	17.2572	17.2811	17.3327	16.0685	16.933	17.8309	16.7788	17.4456	17.8486	16.12	17.5094	17.4544
1.13884	Q08380	Galectin-3-binding protein OS=Homo sapiens OX=9606 GN=LGALS3BP PE=1 SV=1	LGALS3BP	FALSE	18.4	5	0.603299	0.369727	1.13884	1.22322	19.2369	18.7709	20.6	19.0755	16.2763	20.5037	15.4226	18.2315	18.9404	16.3945	19.1463	19.495
-0.0202376	P37275	Zinc finger E-box-binding homeobox 1 OS=Homo sapiens OX=9606 GN=ZEB1 PE=1 SV=2	ZEB1	FALSE	15.88	7	0.010973	0.981912	-0.0202376	-0.0320662	21.1674	19.6874	20.9599	20.2221	18.781	20.8887	21.1	18.1385	21.4017	20.2351	19.7227	21.2299
1.34054	P61077	Ubiquitin-conjugating enzyme E2 D3 OS=Homo sapiens OX=9606 GN=UBE2D3 PE=1 SV=1	UBE2D3	FALSE	39.24	3	1.78255	0.0503733	1.34054	2.87599	21.4312	20.9693	22.2696	21.5116	20.9829	22.1712	19.8338	19.3806	21.5696	19.6999	19.4228	21.3858
0.487908	Q00796	Sorbitol dehydrogenase OS=Homo sapiens OX=9606 GN=SORD PE=1 SV=4	SORD	FALSE	17.45	7	1.04044	0.175562	0.487908	1.86933	19.1829	18.8832	19.1569	18.7926	18.4282	19.0745	18.4216	18.1818	18.6423	17.5679	18.4619	19.3155
0.536321	Q96T76	MMS19 nucleotide excision repair protein homolog OS=Homo sapiens OX=9606 GN=MMS19 PE=1 SV=2	MMS19	FALSE	37.5	6	0.747472	0.287355	0.536321	1.44569	18.0526	17.3693	18.2266	17.0777	17.2222	18.0023	17.2372	16.9262	17.9078	15.8674	16.8839	17.9102
-0.24649	Q9BW91	ADP-ribose pyrophosphatase, mitochondrial OS=Homo sapiens OX=9606 GN=NUDT9 PE=1 SV=1	NUDT9	FALSE	46.45	5	0.0953631	0.844862	-0.24649	-0.25638	15.6563	18.5459	18.7151	14.687	18.6189	18.6171	15.1588	18.1392	18.8968	16.652	18.8479	18.6247
0.629113	P62266	40S ribosomal protein S23 OS=Homo sapiens OX=9606 GN=RPS23 PE=1 SV=3	RPS23	FALSE	55.79	5	0.567156	0.394167	0.629113	1.16535	20.5407	20.6532	21.8221	20.4393	20.549	22.0379	19.5529	19.824	21.9184	19.4222	19.894	21.6558
-0.885054	P29728	2'-5'-oligoadenylate synthase 2 OS=Homo sapiens OX=9606 GN=OAS2 PE=1 SV=3	OAS2	FALSE	27.26	5	0.316864	0.589127	-0.885054	-0.730071	14.7465	19.059	17.5183	16.3736	19.6822	18.4074	15.322	20.5465	19.7782	15.7305	19.9945	19.7256
1.06294	O95159	Zinc finger protein-like 1 OS=Homo sapiens OX=9606 GN=ZFPL1 PE=1 SV=2	ZFPL1	FALSE	30.4	5	0.881433	0.226276	1.06294	1.6431	16.7098	19.3109	20.0993	17.8116	19.1239	19.9828	17.534	18.4225	17.9245	16.1495	18.4561	18.1741
0.126022	Q9Y3B3	Transmembrane emp24 domain-containing protein 7 OS=Homo sapiens OX=9606 GN=TMED7 PE=1 SV=2	TMED7	FALSE	38.98	5	0.0490914	0.915203	0.126022	0.137821	17.1362	19.6321	19.4975	17.7299	19.8835	19.2671	17.2027	19.8208	20.0096	15.4867	19.8026	20.0678
1.40029	P37108	Signal recognition particle 14 kDa protein OS=Homo sapiens OX=9606 GN=SRP14 PE=1 SV=2	SRP14	FALSE	55.36	5	2.48322	0.00999764	1.40029	3.83593	20.0418	20.0661	20.7305	19.9296	19.9767	20.8405	17.9067	18.31	19.9569	18.6134	18.7182	19.6782
-0.641482	Q13325	Interferon-induced protein with tetratricopeptide repeats 5 OS=Homo sapiens OX=9606 GN=IFIT5 PE=1 SV=1	IFIT5	FALSE	29.68	4	0.370134	0.542128	-0.641482	-0.829003	16.8783	18.099	15.7621	15.3282	17.8908	17.4851	15.5602	17.3155	18.6749	15.9551	18.8519	18.9347
2.97572	Q15274	Nicotinate-nucleotide pyrophosphorylase [carboxylating] OS=Homo sapiens OX=9606 GN=QPRT PE=1 SV=3	QPRT	FALSE	27.08	6	6.39846	0.000137931	2.97572	11.6064	25.3374	25.3312	25.5015	25.2036	25.0244	25.3224	21.7788	22.2851	22.9037	21.4694	22.4187	23.0104
0.904762	Q8NC96	Adaptin ear-binding coat-associated protein 1 OS=Homo sapiens OX=9606 GN=NECAP1 PE=1 SV=2	NECAP1	FALSE	43.43	4	0.308726	0.596337	0.904762	0.714571	17.5923	20.5297	20.4047	16.3694	20.7293	20.6762	15.1887	20.1509	20.1675	15.4837	19.593	20.2894
-0.558225	Q16850	Lanosterol 14-alpha demethylase OS=Homo sapiens OX=9606 GN=CYP51A1 PE=1 SV=3		FALSE	6.52	7	0.336254	0.571316	-0.558225	-0.766574	17.5306	17.1393	17.9495	16.5256	16.7749	17.6958	16.8254	17.7594	18.9786	14.9806	19.4526	18.9684
0.887123	O00762	Ubiquitin-conjugating enzyme E2 C OS=Homo sapiens OX=9606 GN=UBE2C PE=1 SV=1	UBE2C	FALSE	59.51	5	0.874684	0.228717	0.887123	1.63333	17.9162	18.8899	19.2529	17.7439	19.1778	19.4189	16.6307	17.7043	18.9943	16.4362	18.4035	18.9078
1.17409	P49336	Cyclin-dependent kinase 8 OS=Homo sapiens OX=9606 GN=CDK8 PE=1 SV=1	CDK8	FALSE	41.63	2	1.18734	0.140213	1.17409	2.07295	15.742	17.3441	17.8871	15.6504	15.192	18.2275	15.8125	15.7116	15.7646	15.3769	14.5637	15.7692
-0.454792	O75319	RNA/RNP complex-1-interacting phosphatase OS=Homo sapiens OX=9606 GN=DUSP11 PE=1 SV=2	DUSP11	FALSE	21.31	5	0.197057	0.719059	-0.454792	-0.489207	14.5671	18.6645	16.5077	18.1017	18.9852	16.895	19.2332	18.9125	15.6045	18.4501	18.3285	15.9211
-0.539817	P83111	Serine beta-lactamase-like protein LACTB, mitochondrial OS=Homo sapiens OX=9606 GN=LACTB PE=1 SV=2	LACTB	FALSE	21.92	6	0.403831	0.514391	-0.539817	-0.889535	15.621	18.976	19.0791	18.9998	18.6114	19.2572	18.1567	19.6473	19.3064	18.5939	19.119	18.96
2.02642	Q9UI30	Multifunctional methyltransferase subunit TRM112-like protein OS=Homo sapiens OX=9606 GN=TRMT112 PE=1 SV=1	TRMT112	FALSE	74.71	4	1.70907	0.0589635	2.02642	2.77732	18.0066	19.9903	19.5401	18.3519	20.2725	19.8473	15.2651	18.3287	17.8472	15.4713	18.3084	18.6295
2.84258	O95391	Pre-mRNA-splicing factor SLU7 OS=Homo sapiens OX=9606 GN=SLU7 PE=1 SV=2	SLU7	FALSE	20.9	4	3.65756	0.000988453	2.84258	5.62473	17.6903	18.5245	18.6881	16.755	18.4817	18.4942	16.1529	14.9969	14.0376	15.1281	16.6812	14.5817
1.10468	P48729	Casein kinase I isoform alpha OS=Homo sapiens OX=9606 GN=CSNK1A1 PE=1 SV=2	CSNK1A1	FALSE	28	6	1.74393	0.05473	1.10468	2.82412	18.233	18.7689	18.6143	17.915	19.0977	18.7213	16.6868	18.0022	18.0926	16.0697	17.8158	18.055
2.57558	Q96ME7	Zinc finger protein 512 OS=Homo sapiens OX=9606 GN=ZNF512 PE=1 SV=2	ZNF512	FALSE	34.31	6	3.99193	0.000722892	2.57558	6.19683	19.3744	18.9169	19.2533	18.7317	18.5254	18.3733	15.5101	16.7662	16.6838	14.7503	17.0773	16.9337
2.88749	Q9NX07	tRNA selenocysteine 1-associated protein 1 OS=Homo sapiens OX=9606 GN=TRNAU1AP PE=1 SV=1	TRNAU1AP	FALSE	22.34	3	4.21886	0.00048227	2.88749	6.60484	17.7467	18.2507	18.7914	17.0489	16.2831	18.4522	13.9944	14.7634	15.2748	15.3613	15.1183	14.7358
3.34233	Q9H4L4	Sentrin-specific protease 3 OS=Homo sapiens OX=9606 GN=SENP3 PE=1 SV=2	SENP3	FALSE	26.07	5	3.62968	0.00106546	3.34233	5.5785	18.9178	18.6098	19.0052	18.0345	18.7046	19.008	15.21	14.8944	16.3825	16.1428	12.8545	16.7418
-0.0760379	P01130	Low-density lipoprotein receptor OS=Homo sapiens OX=9606 GN=LDLR PE=1 SV=1	LDLR	FALSE	31.36	6	0.0349501	0.941435	-0.0760379	-0.0995391	17.5308	18.6766	18.591	15.9022	18.3083	18.481	16.0348	18.9971	18.7828	16.0094	18.8232	19.2987
2.20821	O75190	DnaJ homolog subfamily B member 6 OS=Homo sapiens OX=9606 GN=DNAJB6 PE=1 SV=2	DNAJB6	FALSE	18.88	4	2.24511	0.017657	2.20821	3.50414	16.8457	17.9745	18.6055	16.1766	18.0093	17.7481	15.3082	14.4707	17.0522	13.6639	16.5333	15.0822
0.866653	Q92621	Nuclear pore complex protein Nup205 OS=Homo sapiens OX=9606 GN=NUP205 PE=1 SV=3	NUP205	FALSE	24.09	6	1.11329	0.156918	0.866653	1.97082	19.2674	18.9581	18.3388	17.7882	17.7294	18.2014	17.1805	17.3964	18.5118	16.5006	16.8481	18.6459
1.58226	O60869	Endothelial differentiation-related factor 1 OS=Homo sapiens OX=9606 GN=EDF1 PE=1 SV=1	EDF1	FALSE	35.2	4	1.25516	0.126209	1.58226	2.16572	17.931	18.8171	20.3161	17.7654	18.5019	20.1167	15.7407	17.6819	18.9621	15.4083	18.1163	18.0452
1.34908	Q6UB99	Ankyrin repeat domain-containing protein 11 OS=Homo sapiens OX=9606 GN=ANKRD11 PE=1 SV=3	ANKRD11	FALSE	14.77	5	1.27955	0.121178	1.34908	2.19895	15.1289	16.306	17.5116	15.5218	17.8932	17.6402	15.254	14.6164	15.5431	14.8791	14.562	17.0526
-0.594018	Q06787	Synaptic functional regulator FMR1 OS=Homo sapiens OX=9606 GN=FMR1 PE=1 SV=1	FMR1	FALSE	21.58	4	0.245526	0.659443	-0.594018	-0.590182	17.2762	19.4546	15.4093	16.4743	19.6526	15.6123	16.4524	19.7136	18.1377	15.4871	19.0822	18.5704
4.39636	Q96G21	U3 small nucleolar ribonucleoprotein protein IMP4 OS=Homo sapiens OX=9606 GN=IMP4 PE=1 SV=1	IMP4	FALSE	40	5	7.91538	0	4.39636	16.7365	20.3178	20.3111	20.3958	19.923	20.4048	20.3326	16.0834	16.6965	16.2264	15.7967	14.8746	15.6294
-1.48126	Q9UGP8	Translocation protein SEC63 homolog OS=Homo sapiens OX=9606 GN=SEC63 PE=1 SV=2	SEC63	FALSE	32.72	4	2.0197	0.0294225	-1.48126	-3.19598	17.8156	16.2407	16.6042	16.4438	16.3869	15.6817	17.0691	17.9173	18.8809	16.929	18.2081	19.0561
2.4564	Q53HL2	Borealin OS=Homo sapiens OX=9606 GN=CDCA8 PE=1 SV=2	CDCA8	FALSE	29.1	6	4.45747	0.000436364	2.4564	7.05263	17.7148	18.3729	17.091	18.3172	18.2044	17.0683	15.2405	15.4226	14.3608	16.2407	15.2339	15.5318
-0.168579	O95801	Tetratricopeptide repeat protein 4 OS=Homo sapiens OX=9606 GN=TTC4 PE=1 SV=3	TTC4	FALSE	44.73	5	0.0935717	0.847389	-0.168579	-0.251962	18.203	18.0274	18.3821	17.3735	17.8971	18.6559	15.6346	18.0301	19.6579	17.3818	19.2217	19.6242
4.00884	Q9GZU8	PSME3-interacting protein OS=Homo sapiens OX=9606 GN=FAM192A PE=1 SV=1	PSME3IP1	FALSE	47.22	5	5.15086	0.000106195	4.00884	8.47696	18.1188	20.568	19.9786	18.0586	19.9729	19.5419	15.0594	15.0509	15.1794	15.165	16.344	15.387
-2.15278	Q8TCG1	Protein CIP2A OS=Homo sapiens OX=9606 GN=CIP2A PE=1 SV=2	CIP2A	FALSE	12.35	7	2.62334	0.00754183	-2.15278	-4.03495	19.1903	16.454	17.9289	18.5086	16.0842	17.81	20.0776	20.2456	19.1836	19.3158	20.5075	19.5627
1.39635	Q92995	Ubiquitin carboxyl-terminal hydrolase 13 OS=Homo sapiens OX=9606 GN=USP13 PE=1 SV=2	USP13	FALSE	28.59	5	2.45077	0.0105839	1.39635	3.79026	19.7625	19.7128	19.2348	18.9688	18.3407	18.4772	17.4766	18.4156	17.2212	16.7903	18.5007	17.7144
-0.226979	O43854	EGF-like repeat and discoidin I-like domain-containing protein 3 OS=Homo sapiens OX=9606 GN=EDIL3 PE=1 SV=1	EDIL3	FALSE	21.53	6	0.230139	0.679336	-0.226979	-0.558703	17.6102	18.1351	17.2676	18.1287	17.9879	17.6389	16.834	18.1384	17.9488	17.2399	19.4617	18.5076
-0.383949	O14745	Na(+)/H(+) exchange regulatory cofactor NHE-RF1 OS=Homo sapiens OX=9606 GN=SLC9A3R1 PE=1 SV=4	NHERF1	FALSE	53.63	5	0.246953	0.658022	-0.383949	-0.593077	16.8621	18.0951	18.1272	17.0332	18.1596	17.8254	15.9752	18.6561	18.9696	16.5104	18.615	19.68
1.48491	Q92547	DNA topoisomerase 2-binding protein 1 OS=Homo sapiens OX=9606 GN=TOPBP1 PE=1 SV=3	TOPBP1	FALSE	5.18	6	4.12402	0.000624585	1.48491	6.43228	17.0852	16.286	17.3652	16.9103	17.152	17.2066	15.7094	15.8479	15.9942	15.456	15.201	14.8871
1.05642	Q9UBW8	COP9 signalosome complex subunit 7a OS=Homo sapiens OX=9606 GN=COPS7A PE=1 SV=1	COPS7A	FALSE	14.04	7	1.32872	0.112512	1.05642	2.26571	16.4246	17.2697	18.4445	17.1285	18.15	18.0084	15.484	16.017	17.088	15.7715	17.3676	17.3591
0.619351	Q96CN7	Isochorismatase domain-containing protein 1 OS=Homo sapiens OX=9606 GN=ISOC1 PE=1 SV=3	ISOC1	FALSE	62.49	4	0.543271	0.408885	0.619351	1.12655	16.8844	18.3184	18.5883	17.9149	18.41	18.6911	16.223	17.7873	18.4479	15.894	18.115	18.6239
-0.455634	Q9BTE6	Alanyl-tRNA editing protein Aarsd1 OS=Homo sapiens OX=9606 GN=AARSD1 PE=1 SV=2	AARSD1	FALSE	16.92	4	0.352673	0.557381	-0.455634	-0.797035	16.8169	16.9122	17.4513	15.3031	15.0248	16.3514	16.392	15.3643	17.5807	15.9461	17.3449	17.9656
-0.417421	Q9Y223	Bifunctional UDP-N-acetylglucosamine 2-epimerase/N-acetylmannosamine kinase OS=Homo sapiens OX=9606 GN=GNE PE=1 SV=1	GNE	FALSE	32.83	5	0.291107	0.61325	-0.417421	-0.680632	15.4673	17.4692	17.1512	16.3388	17.7866	17.3415	16.0953	17.3968	18.1668	15.5971	18.5109	18.2924
-0.493795	P05026	Sodium/potassium-transporting ATPase subunit beta-1 OS=Homo sapiens OX=9606 GN=ATP1B1 PE=1 SV=1	ATP1B1	FALSE	52.6	4	0.263464	0.638929	-0.493795	-0.626258	16.9881	18.3307	19.1261	17.336	18.9335	19.1306	16.8149	19.7524	19.9939	16.4582	19.7007	20.0877
-0.632258	Q9NX63	MICOS complex subunit MIC19 OS=Homo sapiens OX=9606 GN=CHCHD3 PE=1 SV=1	CHCHD3	FALSE	51.06	5	0.412711	0.505761	-0.632258	-0.905249	18.7347	19.9731	19.7709	17.3211	19.3807	19.7382	18.5878	20.567	21.143	17.5798	20.6445	20.1903
-0.731078	Q9UHD2	Serine/threonine-protein kinase TBK1 OS=Homo sapiens OX=9606 GN=TBK1 PE=1 SV=1	TBK1	FALSE	8.21	4	0.839268	0.243249	-0.731078	-1.58175	15.9341	16.0569	15.5536	15.9995	15.8812	16.0095	15.6548	17.7618	16.0747	15.295	17.1029	17.9319
-0.246691	O75330	Hyaluronan mediated motility receptor OS=Homo sapiens OX=9606 GN=HMMR PE=1 SV=2	HMMR	FALSE	5.02	6	0.0891741	0.853474	-0.246691	-0.241062	12.9879	18.445	16.1731	14.5996	17.211	17.6478	15.3772	16.4874	17.8171	15.1285	15.2437	18.4907
0.987618	Q9Y6I3	Epsin-1 OS=Homo sapiens OX=9606 GN=EPN1 PE=1 SV=2	EPN1	FALSE	10.53	3	1.18924	0.140045	0.987618	2.07556	15.721	16.6595	16.1466	15.4155	16.7456	17.323	14.8148	16.0041	13.6865	15.9554	15.7444	15.8803
1.88625	Q9Y6Q9	Nuclear receptor coactivator 3 OS=Homo sapiens OX=9606 GN=NCOA3 PE=1 SV=1	NCOA3	FALSE	18.75	6	2.52781	0.00918932	1.88625	3.89894	17.3429	18.5116	18.5626	15.676	17.6466	18.4341	15.2861	15.6321	16.1706	15.9596	15.4698	16.3379
-1.65376	Q9BSH4	Translational activator of cytochrome c oxidase 1 OS=Homo sapiens OX=9606 GN=TACO1 PE=1 SV=1	TACO1	FALSE	25.92	5	2.11345	0.0235487	-1.65376	-3.32357	15.4568	16.8039	15.4336	15.882	16.9497	17.0436	16.4348	17.9402	18.8568	17.1581	18.7862	18.3162
0.151183	Q9NZI7	Upstream-binding protein 1 OS=Homo sapiens OX=9606 GN=UBP1 PE=1 SV=1	UBP1	FALSE	23.17	4	0.0780604	0.870021	0.151183	0.213158	14.0335	16.8928	17.3578	15.1261	17.0167	17.5135	14.7358	17.0023	16.6525	15.1327	17.1908	16.3193
1.13327	O95456	Proteasome assembly chaperone 1 OS=Homo sapiens OX=9606 GN=PSMG1 PE=1 SV=1	PSMG1	FALSE	65.03	3	0.970742	0.195321	1.13327	1.77106	17.5284	19.0204	19.7256	18.2341	19.4262	19.7743	16.259	18.3623	19.0668	16.1214	18.5234	18.5765
2.03832	P15923	Transcription factor E2-alpha OS=Homo sapiens OX=9606 GN=TCF3 PE=1 SV=1	TCF3	FALSE	6.31	2	1.37132	0.105494	2.03832	2.32336	18.3333	18.6217	17.0975	14.0701	17.785	16.847	15.6746	15.7036	15.7514	12.5461	16.3448	14.5041
-2.28702	P42126	Enoyl-CoA delta isomerase 1, mitochondrial OS=Homo sapiens OX=9606 GN=ECI1 PE=1 SV=1	ECI1	FALSE	23.76	4	2.64436	0.00732283	-2.28702	-4.06508	18.6486	15.8261	16.2075	18.3239	15.9059	15.5177	19.1119	18.9207	18.9939	18.9433	19.0697	19.1124
-0.136132	Q86XL3	Ankyrin repeat and LEM domain-containing protein 2 OS=Homo sapiens OX=9606 GN=ANKLE2 PE=1 SV=4	ANKLE2	FALSE	25.79	6	0.055208	0.906026	-0.136132	-0.15406	14.5708	17.6652	18.4105	13.9253	17.637	17.9184	15.8923	17.0841	17.1391	15.3563	17.9805	17.4917
0.429314	Q9UPU5	Ubiquitin carboxyl-terminal hydrolase 24 OS=Homo sapiens OX=9606 GN=USP24 PE=1 SV=3	USP24	FALSE	7.85	6	0.187856	0.728911	0.429314	0.469402	15.5328	18.5015	19.2671	16.5064	18.7024	19.6905	15.6624	18.2814	18.9183	15.6609	18.3924	18.7094
2.02551	Q96EV2	RNA-binding protein 33 OS=Homo sapiens OX=9606 GN=RBM33 PE=1 SV=3	RBM33	FALSE	19	5	4.51707	0.00045283	2.02551	7.16766	17.7152	18.9035	18.4566	17.6407	18.8125	17.9816	16.389	16.716	16.0418	16.2678	15.4979	16.4446
0.346114	O43813	Glutathione S-transferase LANCL1 OS=Homo sapiens OX=9606 GN=LANCL1 PE=1 SV=1	LANCL1	FALSE	35.64	4	0.557468	0.400269	0.346114	1.14967	19.6992	19.3141	19.9535	19.3051	18.9248	19.7112	18.5201	18.9611	19.9731	18.5706	18.9268	19.8796
2.55157	Q9UIF9	Bromodomain adjacent to zinc finger domain protein 2A OS=Homo sapiens OX=9606 GN=BAZ2A PE=1 SV=4	BAZ2A	FALSE	26.23	6	4.58869	0.000455959	2.55157	7.30763	19.8037	18.9402	19.1746	18.6924	18.7913	18.7114	15.7994	16.4902	17.6942	15.7532	16.1543	16.9128
-2.61001	Q9H2W6	39S ribosomal protein L46, mitochondrial OS=Homo sapiens OX=9606 GN=MRPL46 PE=1 SV=1	MRPL46	FALSE	7.88	7	2.98012	0.00405008	-2.61001	-4.55708	16.5551	14.9967	13.9852	16.486	15.3003	14.222	17.0875	17.54	18.7613	16.7603	18.1583	18.898
0.239844	Q8TD16	Protein bicaudal D homolog 2 OS=Homo sapiens OX=9606 GN=BICD2 PE=1 SV=1	BICD2	FALSE	16.82	7	0.0965584	0.843311	0.239844	0.259321	14.9219	18.2408	19.3769	17.1295	18.9457	19.0058	15.4968	17.8584	19.0277	16.2393	18.2858	19.2735
0.580658	Q96EK5	KIF-binding protein OS=Homo sapiens OX=9606 GN=KIFBP PE=1 SV=1	KIFBP	FALSE	9.86	6	0.453537	0.473871	0.580658	0.976314	17.6672	18.5201	16.6525	18.1771	18.3015	17.114	15.4141	17.8997	18.1282	15.6962	18.161	17.6493
0.615779	Q86U06	Probable RNA-binding protein 23 OS=Homo sapiens OX=9606 GN=RBM23 PE=1 SV=1	RBM23	FALSE	25.84	1	0.453563	0.473995	0.615779	0.976359	15.7902	17.8745	16.8304	13.9233	16.1247	16.6073	16.3857	14.6899	15.8788	16.2587	14.49	15.7526
1.10284	Q9NVZ3	Adaptin ear-binding coat-associated protein 2 OS=Homo sapiens OX=9606 GN=NECAP2 PE=1 SV=1	NECAP2	FALSE	56.71	3	0.608727	0.366781	1.10284	1.23183	15.6662	18.9257	19.0348	16.4277	19.3847	19.4417	15.171	16.6216	18.6991	15.7673	17.5333	18.4715
-0.324588	Q15392	Delta(24)-sterol reductase OS=Homo sapiens OX=9606 GN=DHCR24 PE=1 SV=2	DHCR24	FALSE	26.92	7	0.103126	0.831063	-0.324588	-0.275379	17.0205	19.0859	15.4147	15.4721	18.3169	15.507	15.8116	21.3255	15.1153	15.0506	18.121	17.3407
-0.0949984	Q96QR8	Transcriptional activator protein Pur-beta OS=Homo sapiens OX=9606 GN=PURB PE=1 SV=3	PURB	FALSE	8.78	6	0.0779334	0.870119	-0.0949984	-0.212836	18.4367	17.8785	17.6532	17.1141	18.7561	18.1066	17.26	17.7176	18.5603	17.1168	18.2686	19.5919
-2.6588	Q92665	28S ribosomal protein S31, mitochondrial OS=Homo sapiens OX=9606 GN=MRPS31 PE=1 SV=3	MRPS31	FALSE	20.49	5	3.83038	0.000772487	-2.6588	-5.91628	15.8367	14.9483	15.3543	15.687	14.9716	15.9162	16.819	18.7579	18.2617	16.8822	18.8326	19.1134
1.57805	P13051	Uracil-DNA glycosylase OS=Homo sapiens OX=9606 GN=UNG PE=1 SV=2	UNG	FALSE	26.43	5	1.62257	0.0694827	1.57805	2.66128	14.7828	18.5219	17.2799	16.9359	18.0859	17.8632	16.1069	15.4866	15.121	15.0648	16.5517	15.6702
-0.318665	Q6UXV4	MICOS complex subunit MIC27 OS=Homo sapiens OX=9606 GN=APOOL PE=1 SV=1	APOOL	FALSE	36.25	4	0.115776	0.814705	-0.318665	-0.30585	15.8151	18.0551	18.9751	14.9706	18.136	19.3816	15.9344	18.2726	19.4261	15.2647	18.7253	19.6221
1.18093	Q8TDM6	Disks large homolog 5 OS=Homo sapiens OX=9606 GN=DLG5 PE=1 SV=4	DLG5	FALSE	12.02	6	0.623655	0.356799	1.18093	1.25541	19.792	20.3885	16.4738	19.0279	16.6556	16.6192	16.0547	17.2246	18.2342	14.4787	17.7204	18.1586
2.75343	Q9H9J4	Ubiquitin carboxyl-terminal hydrolase 42 OS=Homo sapiens OX=9606 GN=USP42 PE=1 SV=3	USP42	FALSE	17.41	6	3.16834	0.00259145	2.75343	4.84277	17.5097	19.3499	19.2231	16.3912	19.5845	18.5772	15.7124	15.2045	15.6866	15.8291	16.7254	14.9569
3.26522	O75362	Zinc finger protein 217 OS=Homo sapiens OX=9606 GN=ZNF217 PE=1 SV=1	ZNF217	FALSE	31.44	5	6.21741	0.000114286	3.26522	11.0997	18.3582	19.1857	19.2141	17.7654	19.2913	18.7813	15.1914	15.5678	15.6901	15.3718	15.0412	16.1424
-0.526718	P21266	Glutathione S-transferase Mu 3 OS=Homo sapiens OX=9606 GN=GSTM3 PE=1 SV=3	GSTM3	FALSE	42.21	4	0.471312	0.461019	-0.526718	-1.00669	16.1655	17.7841	17.4319	16.903	17.0084	17.3655	16.3189	17.5559	18.9729	16.4778	17.5295	18.9637
3.48221	Q9NVU7	Protein SDA1 homolog OS=Homo sapiens OX=9606 GN=SDAD1 PE=1 SV=3	SDAD1	FALSE	28.41	7	3.5777	0.00119651	3.48221	5.49286	20.2386	19.974	19.9737	19.9968	20.1505	19.7413	17.1097	19.3728	15.362	16.1788	15.8928	15.2657
-1.03728	Q9UBC2	Epidermal growth factor receptor substrate 15-like 1 OS=Homo sapiens OX=9606 GN=EPS15L1 PE=1 SV=1	EPS15L1	FALSE	12.36	5	1.49329	0.0872683	-1.03728	-2.48772	17.6606	16.7342	16.3436	16.064	17.2043	16.8573	17.3409	17.4172	18.9147	17.1317	17.3388	18.9442
1.1846	O00193	Small acidic protein OS=Homo sapiens OX=9606 GN=SMAP PE=1 SV=1	SMAP	FALSE	15.06	3	1.58795	0.0738814	1.1846	2.61483	15.6303	18.2402	17.2032	16.4588	17.9807	17.2299	16.0426	15.0634	15.8871	15.8635	16.7731	16.0058
2.56788	Q9NVC6	Mediator of RNA polymerase II transcription subunit 17 OS=Homo sapiens OX=9606 GN=MED17 PE=1 SV=2	MED17	FALSE	23.31	7	4.42412	0.000473684	2.56788	6.98883	17.2137	18.7038	18.5019	17.76	18.6728	18.7101	16.5505	14.8997	15.3155	16.2833	15.855	15.2512
2.44616	Q96QD9	UAP56-interacting factor OS=Homo sapiens OX=9606 GN=FYTTD1 PE=1 SV=3	FYTTD1	FALSE	12.79	6	2.30871	0.0147548	2.44616	3.59205	20.1535	17.6653	20.5124	19.5616	17.9569	20.4313	17.467	15.2782	17.9351	17.2469	15.8939	17.7829
-0.691657	P40123	Adenylyl cyclase-associated protein 2 OS=Homo sapiens OX=9606 GN=CAP2 PE=1 SV=1	CAP2	FALSE	51.5	5	0.386912	0.52915	-0.691657	-0.859326	17.3343	18.5511	18.4069	16.1844	18.2155	18.4589	16.4745	19.2736	19.9047	16.1899	19.539	19.9194
3.36336	Q9NPD8	Ubiquitin-conjugating enzyme E2 T OS=Homo sapiens OX=9606 GN=UBE2T PE=1 SV=1	UBE2T	FALSE	52.08	5	6.79907	0	3.36336	12.8003	19.8418	20.1356	19.2425	19.1515	19.6875	19.9121	16.144	16.7079	16.7556	16.3863	16.4401	15.3569
-0.656349	P04216	Thy-1 membrane glycoprotein OS=Homo sapiens OX=9606 GN=THY1 PE=1 SV=2	THY1	FALSE	43.42	4	0.84343	0.241478	-0.656349	-1.58784	19.4936	18.5138	18.7172	19.1588	18.6245	18.5036	20.6824	19.0686	19.3881	20.575	18.5568	18.6787
0.575206	O00233	26S proteasome non-ATPase regulatory subunit 9 OS=Homo sapiens OX=9606 GN=PSMD9 PE=1 SV=3	PSMD9	FALSE	18.94	5	0.582145	0.384426	0.575206	1.18947	18.5515	20.0931	19.3916	17.2657	19.9539	19.1068	18.4811	19.3647	18.2547	17.6677	18.4149	18.7283
1.71396	Q03188	Centromere protein C OS=Homo sapiens OX=9606 GN=CENPC PE=1 SV=2	CENPC	FALSE	16.16	6	1.73418	0.056031	1.71396	2.81102	18.3335	18.4476	17.037	18.5193	18.6836	19.1376	16.3386	15.3352	18.324	15.919	15.6981	18.2598
0.37396	P55145	Mesencephalic astrocyte-derived neurotrophic factor OS=Homo sapiens OX=9606 GN=MANF PE=1 SV=3	MANF	FALSE	32.58	5	0.199023	0.71755	0.37396	0.493412	18.9829	20.9606	20.9466	18.9091	21.1536	20.9473	18.0356	20.6293	21.188	17.9765	20.6363	21.1906
0.128072	P25311	Zinc-alpha-2-glycoprotein OS=Homo sapiens OX=9606 GN=AZGP1 PE=1 SV=2	AZGP1	FALSE	17.76	6	0.0431226	0.925378	0.128072	0.121791	17.4788	17.1921	15.75	19.2132	15.8372	15.9523	19.103	15.38	14.746	19.9898	15.7488	15.6877
2.87415	Q49AR2	UPF0489 protein C5orf22 OS=Homo sapiens OX=9606 GN=C5orf22 PE=1 SV=2	C5orf22	FALSE	22.46	5	4.24877	0.000498168	2.87415	6.65988	17.5394	18.7208	18.6903	17.569	18.8466	18.4234	15.4235	16.9354	14.3359	14.8342	15.4835	15.532
0.834646	O75818	Ribonuclease P protein subunit p40 OS=Homo sapiens OX=9606 GN=RPP40 PE=1 SV=3	RPP40	FALSE	12.49	6	1.78841	0.0497771	0.834646	2.88386	19.3117	18.3265	18.1764	17.6733	18.6598	18.2679	17.1268	17.7196	17.9902	16.8957	17.7376	17.9378
-1.98635	P49406	39S ribosomal protein L19, mitochondrial OS=Homo sapiens OX=9606 GN=MRPL19 PE=1 SV=2	MRPL19	FALSE	23.25	6	2.63184	0.00744631	-1.98635	-4.04714	17.4227	18.0609	15.7562	17.5665	17.9066	17.9688	18.5282	19.9733	19.8701	18.2098	20.1335	19.8847
0.149584	Q9H3P7	Golgi resident protein GCP60 OS=Homo sapiens OX=9606 GN=ACBD3 PE=1 SV=4	ACBD3	FALSE	27.49	4	0.0676854	0.886987	0.149584	0.186625	17.6471	18.019	18.3982	15.702	17.9043	18.8137	15.6041	18.2843	19.102	15.5421	17.9112	19.143
1.27529	P29372	DNA-3-methyladenine glycosylase OS=Homo sapiens OX=9606 GN=MPG PE=1 SV=3	MPG	FALSE	29.9	5	1.21033	0.135439	1.27529	2.10447	18.5145	18.4563	18.7648	17.6912	19.4329	18.6887	16.0882	18.0043	18.1769	15.1	18.2128	18.3145
1.65761	Q9H2H8	Peptidyl-prolyl cis-trans isomerase-like 3 OS=Homo sapiens OX=9606 GN=PPIL3 PE=1 SV=1	PPIL3	FALSE	24.96	3	1.62383	0.0694616	1.65761	2.66297	16.2026	18.6327	19.084	16.9043	18.8612	19.0922	15.1631	16.8332	17.2152	15.5835	17.0451	16.9912
0.748685	Q12834	Cell division cycle protein 20 homolog OS=Homo sapiens OX=9606 GN=CDC20 PE=1 SV=2	CDC20	FALSE	37.17	4	1.11468	0.156946	0.748685	1.97274	18.337	17.7632	17.9709	17.2575	18.267	18.1689	16.8821	17.3178	17.5225	15.7067	17.8231	18.02
-1.14036	Q9BRJ2	39S ribosomal protein L45, mitochondrial OS=Homo sapiens OX=9606 GN=MRPL45 PE=1 SV=2	MRPL45	FALSE	12.26	6	0.685874	0.319051	-1.14036	-1.35212	15.8623	17.5562	17.8542	15.5964	16.6258	18.2163	16.0172	19.2439	18.9732	15.6766	19.609	19.0333
0.724178	O14647	Chromodomain-helicase-DNA-binding protein 2 OS=Homo sapiens OX=9606 GN=CHD2 PE=1 SV=2	CHD2	FALSE	17.67	2	0.738625	0.291093	0.724178	1.43237	16.1373	16.7536	18.1584	16.8199	16.234	17.9813	16.1503	16.0125	17.1885	14.931	16.0941	17.363
2.56858	Q9Y6V7	Probable ATP-dependent RNA helicase DDX49 OS=Homo sapiens OX=9606 GN=DDX49 PE=1 SV=1	DDX49	FALSE	30.19	6	4.79889	0.000246914	2.56858	7.72977	19.3215	19.4822	19.267	19.295	19.3697	19.4776	16.4026	17.5322	17.4488	15.6051	16.3131	17.4999
0.552551	O95758	Polypyrimidine tract-binding protein 3 OS=Homo sapiens OX=9606 GN=PTBP3 PE=1 SV=2	PTBP3	FALSE	53.49	2	0.158143	0.763372	0.552551	0.403889	18.0965	14.7596	15.794	11.1293	14.1624	16.3271	13.066	16.4399	16.2545	15.6953	10.3015	15.1965
1.08297	O95376	E3 ubiquitin-protein ligase ARIH2 OS=Homo sapiens OX=9606 GN=ARIH2 PE=1 SV=1	ARIH2	FALSE	19.22	6	0.871911	0.229493	1.08297	1.6293	18.2575	19.5709	19.0725	17.5468	19.3581	19.0288	15.7609	17.6921	18.7687	16.1936	19.0303	18.8912
-1.12538	Q9BYD1	39S ribosomal protein L13, mitochondrial OS=Homo sapiens OX=9606 GN=MRPL13 PE=1 SV=1	MRPL13	FALSE	18.87	7	0.701944	0.309129	-1.12538	-1.37673	14.8306	18.1979	17.2155	15.8586	17.517	17.0461	16.3045	18.6517	19.2638	15.4932	18.7996	18.9053
0.498276	Q3L8U1	Chromodomain-helicase-DNA-binding protein 9 OS=Homo sapiens OX=9606 GN=CHD9 PE=1 SV=2	CHD9	FALSE	16.87	2	0.512337	0.428919	0.498276	1.0756	14.8889	16.5795	15.8681	15.7948	15.5349	16.5795	13.5933	15.3145	15.8003	15.4759	16.2684	15.8038
1.56242	Q9UNW9	RNA-binding protein Nova-2 OS=Homo sapiens OX=9606 GN=NOVA2 PE=1 SV=1	NOVA2	FALSE	17.05	2	0.738275	0.291011	1.56242	1.43184	17.8028	16.1945	16.4478	15.2622	11.893	15.1155	14.0716	10.8814	13.2933	15.0177	13.9241	16.1533
2.63863	O75554	WW domain-binding protein 4 OS=Homo sapiens OX=9606 GN=WBP4 PE=1 SV=1	WBP4	FALSE	30.12	3	2.32344	0.0143276	2.63863	3.61248	16.45	18.6958	19.003	15.2686	19.0996	19.1795	14.897	15.3697	16.0048	14.3162	15.3165	15.9605
4.11364	Q6DN03	Putative histone H2B type 2-C OS=Homo sapiens OX=9606 GN=HIST2H2BC PE=5 SV=3	H2BC20P	FALSE	71.68	3	5.50325	4.65116e-05	4.11364	9.28011	24.0815	24.7281	25.7408	24.5275	24.8363	25.6973	20.4203	20.2179	21.9682	20.3791	20.0677	21.8766
0.615332	A6NDG6	Glycerol-3-phosphate phosphatase OS=Homo sapiens OX=9606 GN=PGP PE=1 SV=1	PGP	FALSE	21.45	4	0.310404	0.595568	0.615332	0.717776	15.5868	18.734	19.1124	17.1032	18.4391	19.3069	15.8019	17.0847	19.1997	15.829	17.4309	19.2442
0.942896	O15155	BET1 homolog OS=Homo sapiens OX=9606 GN=BET1 PE=1 SV=1	BET1	FALSE	34.71	2	0.393346	0.524253	0.942896	0.870857	15.2346	19.2604	19.8518	15.2244	19.533	19.8726	15.2923	17.6201	18.5606	16.0088	17.2169	18.6207
2.11379	Q96ES7	SAGA-associated factor 29 OS=Homo sapiens OX=9606 GN=SGF29 PE=1 SV=1	SGF29	FALSE	28.47	4	2.69076	0.00678214	2.11379	4.13184	16.3427	18.5013	18.3599	17.1502	19.6227	18.1409	15.7921	16.7678	15.1844	15.7233	16.1052	15.8622
0.866069	Q14118	Dystroglycan OS=Homo sapiens OX=9606 GN=DAG1 PE=1 SV=2	DAG1	FALSE	28.21	5	0.384541	0.531594	0.866069	0.855064	15.3617	19.3919	19.8229	14.7612	19.6496	19.2339	16.141	17.8507	17.8497	15.9651	17.6774	17.541
0.884159	P48507	Glutamate--cysteine ligase regulatory subunit OS=Homo sapiens OX=9606 GN=GCLM PE=1 SV=1	GCLM	FALSE	16.59	4	1.16635	0.145381	0.884159	2.04409	18.6333	18.8697	19.5495	18.3314	18.7412	19.3036	17.286	18.1532	19.0592	16.6556	17.9029	19.0669
-1.53349	Q9UI12	V-type proton ATPase subunit H OS=Homo sapiens OX=9606 GN=ATP6V1H PE=1 SV=1	ATP6V1H	FALSE	25.81	4	1.05783	0.170137	-1.53349	-1.89366	17.4168	15.9778	13.9856	17.3354	17.2327	17.1188	16.8496	18.8491	18.9655	15.63	18.7728	19.2011
0.0601242	Q9NS86	LanC-like protein 2 OS=Homo sapiens OX=9606 GN=LANCL2 PE=1 SV=1	LANCL2	FALSE	18.29	4	0.0107271	0.98159	0.0601242	0.0313563	22.9258	22.1175	15.5248	22.8759	22.2871	16.076	22.4695	22.192	16.3326	22.399	21.9605	16.0926
3.20391	Q9UEE9	Craniofacial development protein 1 OS=Homo sapiens OX=9606 GN=CFDP1 PE=1 SV=1	CFDP1	FALSE	28.64	5	3.47519	0.00136907	3.20391	5.32609	17.8124	19.8871	19.5812	17.7012	19.9683	19.6632	16.084	16.5359	16.5196	14.8077	16.9943	14.4487
-2.16123	Q9H9J2	39S ribosomal protein L44, mitochondrial OS=Homo sapiens OX=9606 GN=MRPL44 PE=1 SV=1	MRPL44	FALSE	14.42	4	2.72103	0.00634483	-2.16123	-4.1756	16.2347	14.3095	16.3533	15.5358	15.5054	16.3889	17.7915	18.111	18.7137	15.99	18.1271	18.5617
0.47478	P00966	Argininosuccinate synthase OS=Homo sapiens OX=9606 GN=ASS1 PE=1 SV=2	ASS1	FALSE	29.57	8	0.396106	0.52164	0.47478	0.875786	19.7108	19.8077	20.7588	18.6981	19.2434	20.7035	18.5684	19.8186	20.3072	17.6394	19.4589	20.2812
2.32947	O15116	U6 snRNA-associated Sm-like protein LSm1 OS=Homo sapiens OX=9606 GN=LSM1 PE=1 SV=1	LSM1	FALSE	44.6	3	0.894848	0.221327	2.32947	1.66249	15.8044	20.707	21.0926	14.266	20.9751	21.124	15.0253	17.6015	17.7157	14.5849	17.3424	17.7224
0.0776601	Q16625	Occludin OS=Homo sapiens OX=9606 GN=OCLN PE=1 SV=1	OCLN	FALSE	21.38	3	0.0451438	0.921632	0.0776601	0.12724	15.9023	17.1097	18.0371	15.6864	17.2806	17.4884	15.1568	16.8257	18.1178	15.7447	17.4099	17.7837
-0.622586	Q13144	Translation initiation factor eIF-2B subunit epsilon OS=Homo sapiens OX=9606 GN=EIF2B5 PE=1 SV=3	EIF2B5	FALSE	16.23	5	0.427516	0.494186	-0.622586	-0.931238	16.3053	18.1173	17.9772	17.6733	18.9648	18.0762	16.6922	18.3536	19.8785	16.9525	19.2822	19.6906
0.247382	P81605	Dermcidin OS=Homo sapiens OX=9606 GN=DCD PE=1 SV=2	DCD	FALSE	37.2	3	0.0884583	0.853074	0.247382	0.23928	21.4406	20.1165	20.1005	22.933	18.7932	19.9381	22.5146	18.7294	19.2138	23.3863	18.6298	19.3636
1.28728	Q9Y5Z4	Heme-binding protein 2 OS=Homo sapiens OX=9606 GN=HEBP2 PE=1 SV=1	HEBP2	FALSE	30.75	5	1.02461	0.179434	1.28728	1.84712	16.9414	19.4393	18.4409	15.7041	19.3538	18.927	15.6194	17.2854	17.5783	16.0432	17.0818	17.4748
-0.780539	P17612	cAMP-dependent protein kinase catalytic subunit alpha OS=Homo sapiens OX=9606 GN=PRKACA PE=1 SV=2	PRKACA	FALSE	14.16	6	0.688103	0.317804	-0.780539	-1.35554	16.9921	17.7386	19.9007	17.0497	17.9955	19.5983	18.5586	19.0704	19.7826	18.0109	19.0133	19.5223
0.227574	Q96J01	THO complex subunit 3 OS=Homo sapiens OX=9606 GN=THOC3 PE=1 SV=1	THOC3	FALSE	32.48	5	0.105864	0.82805	0.227574	0.282026	18.2528	20.5227	20.7008	18.7128	20.6673	20.4196	17.2055	20.3308	20.9159	17.9544	20.4512	21.0528
0.460591	Q53T59	HCLS1-binding protein 3 OS=Homo sapiens OX=9606 GN=HS1BP3 PE=1 SV=1	HS1BP3	FALSE	41.55	5	0.286163	0.618136	0.460591	0.671009	16.5736	17.9932	18.3066	16.8625	18.3426	18.8393	15.7989	18.4542	18.0057	15.4047	18.8127	17.678
-1.41717	P26374	Rab proteins geranylgeranyltransferase component A 2 OS=Homo sapiens OX=9606 GN=CHML PE=1 SV=2	CHML	FALSE	24.63	3	0.648022	0.341435	-1.41717	-1.29357	21.8899	24.1292	17.9532	21.9886	22.5425	17.6254	22.3066	23.4553	22.1677	22.0134	22.5384	22.1505
-0.70681	Q9C0H2	Protein tweety homolog 3 OS=Homo sapiens OX=9606 GN=TTYH3 PE=1 SV=3	TTYH3	FALSE	38.36	3	0.446949	0.479244	-0.70681	-0.964971	15.5393	16.517	17.615	18.2683	16.5863	17.7972	15.3023	17.9416	19.3284	16.8736	18.1368	18.9812
2.43767	Q9H8H2	Probable ATP-dependent RNA helicase DDX31 OS=Homo sapiens OX=9606 GN=DDX31 PE=1 SV=2	DDX31	FALSE	22.38	5	5.25131	0.000115385	2.43767	8.70006	17.941	18.5532	17.0476	17.7315	18.4556	18.1652	15.8158	15.9022	14.8078	15.7984	15.5568	15.387
0.854888	Q9H0E2	Toll-interacting protein OS=Homo sapiens OX=9606 GN=TOLLIP PE=1 SV=1	TOLLIP	FALSE	54.95	4	0.41869	0.50145	0.854888	0.915775	15.5955	18.6956	17.8394	19.1458	19.0846	17.8419	14.4541	18.4312	18.1796	15.1835	18.816	18.009
-0.513125	P34896	Serine hydroxymethyltransferase, cytosolic OS=Homo sapiens OX=9606 GN=SHMT1 PE=1 SV=1	SHMT1	FALSE	25.17	3	0.47845	0.455818	-0.513125	-1.0188	16.2069	16.7566	17.091	16.3589	16.7392	17.1743	16.0646	17.5231	18.4789	15.6484	17.2939	18.3968
-0.635696	Q8IZ83	Aldehyde dehydrogenase family 16 member A1 OS=Homo sapiens OX=9606 GN=ALDH16A1 PE=1 SV=2	ALDH16A1	FALSE	1.68	6	0.317279	0.588664	-0.635696	-0.73086	16.6397	20.3551	14.2738	17.5397	15.8106	17.338	16.5364	17.8831	17.8621	17.2482	18.3621	17.8791
1.76124	Q9Y3C4	EKC/KEOPS complex subunit TPRKB OS=Homo sapiens OX=9606 GN=TPRKB PE=1 SV=1	TPRKB	FALSE	16.94	4	2.23268	0.0180204	1.76124	3.48701	16.4933	18.5185	18.3357	16.7478	18.8446	18.044	14.7359	16.3508	16.6601	15.9969	15.8184	16.8543
0.676187	Q15904	V-type proton ATPase subunit S1 OS=Homo sapiens OX=9606 GN=ATP6AP1 PE=1 SV=2	ATP6AP1	FALSE	16.38	6	0.474924	0.45804	0.676187	1.01282	17.729	19.1199	16.8939	17.2807	18.9441	16.8352	15.5136	18.5726	17.8372	15.5551	17.8711	17.3961
-1.12996	Q70J99	Protein unc-13 homolog D OS=Homo sapiens OX=9606 GN=UNC13D PE=1 SV=1	UNC13D	FALSE	8.57	6	1.12717	0.153159	-1.12996	-1.99004	14.5886	16.1556	15.6743	14.9849	16.0368	15.664	15.2543	16.7773	17.7589	15.0032	17.1619	17.9286
1.78855	Q96F63	Coiled-coil domain-containing protein 97 OS=Homo sapiens OX=9606 GN=CCDC97 PE=1 SV=1	CCDC97	FALSE	11	3	2.65961	0.00715344	1.78855	4.08699	15.7906	17.9635	18.1146	16.9899	17.5257	18.4424	15.4926	14.963	16.3857	15.7964	15.8318	15.6258
2.46901	Q9NPF5	DNA methyltransferase 1-associated protein 1 OS=Homo sapiens OX=9606 GN=DMAP1 PE=1 SV=1	DMAP1	FALSE	20.26	5	2.39496	0.0121335	2.46901	3.71207	19.689	20.6701	18.4973	19.3763	20.0965	20.9531	16.1028	18.3768	15.9915	16.5507	18.2739	19.1727
-0.361604	Q8TB72	Pumilio homolog 2 OS=Homo sapiens OX=9606 GN=PUM2 PE=1 SV=2	PUM2	FALSE	9.51	2	0.170135	0.748842	-0.361604	-0.430629	16.0142	16.1136	17.0989	13.9996	16.1298	17.6761	15.3889	15.8601	18.548	14.8378	15.9682	18.5989
0.590292	Q8IYM9	E3 ubiquitin-protein ligase TRIM22 OS=Homo sapiens OX=9606 GN=TRIM22 PE=1 SV=1	TRIM22	FALSE	24.37	6	0.421093	0.49984	0.590292	0.919994	17.6882	19.4472	18.6924	17.6768	18.7745	19.1921	16.4678	19.0868	18.7211	15.9751	18.7889	18.8897
1.23105	Q9UL40	Zinc finger protein 346 OS=Homo sapiens OX=9606 GN=ZNF346 PE=1 SV=1	ZNF346	FALSE	20.53	5	0.825427	0.249233	1.23105	1.56147	15.3538	19.0782	17.1008	14.9996	19.314	17.0981	15.2199	15.6867	16.0652	15.5304	15.8443	17.2116
0.694811	Q12857	Nuclear factor 1 A-type OS=Homo sapiens OX=9606 GN=NFIA PE=1 SV=2	NFIA	FALSE	23.41	2	0.405617	0.512277	0.694811	0.892703	19.14	20.5236	19.4495	18.1181	18.706	19.7707	15.8882	19.6745	19.7493	17.0025	19.2743	19.9502
2.3278	Q53F19	Nuclear cap-binding protein subunit 3 OS=Homo sapiens OX=9606 GN=NCBP3 PE=1 SV=2	NCBP3	FALSE	40.39	6	1.50906	0.0848726	2.3278	2.50892	18.0056	19.5129	19.8322	17.8881	18.7119	18.6484	15.6796	18.6522	16.122	13.3481	15.7227	19.1078
0.617122	P40429	60S ribosomal protein L13a OS=Homo sapiens OX=9606 GN=RPL13A PE=1 SV=2	RPL13A	FALSE	41.88	6	0.834337	0.245347	0.617122	1.57453	21.5342	21.2316	22.2539	21.7271	20.9999	22.1642	20.6174	21.1588	21.9411	19.8027	20.7772	21.9107
2.35683	Q562F6	Shugoshin 2 OS=Homo sapiens OX=9606 GN=SGO2 PE=1 SV=2	SGO2	FALSE	20.21	6	2.63384	0.00743523	2.35683	4.04999	16.7838	18.0983	18.6817	16.0995	18.8808	18.4456	15.4044	15.6228	15.2216	15.5074	16.9041	14.1884
0.0126031	Q15286	Ras-related protein Rab-35 OS=Homo sapiens OX=9606 GN=RAB35 PE=1 SV=1	RAB35	FALSE	60.32	3	0.00782392	0.987463	0.0126031	0.0229443	18.3767	18.6428	18.8994	17.0791	17.6141	18.6934	17.939	18.3695	19.1777	16.117	18.3952	19.2316
-0.152645	Q8IX18	Probable ATP-dependent RNA helicase DHX40 OS=Homo sapiens OX=9606 GN=DHX40 PE=1 SV=2	DHX40	FALSE	30.94	5	0.20872	0.706141	-0.152645	-0.514004	19.4623	19.1457	19.3299	18.6226	18.4583	19.1334	18.6372	19.4688	19.727	18.205	19.5195	19.5106
1.42314	Q03164	Histone-lysine N-methyltransferase 2A OS=Homo sapiens OX=9606 GN=KMT2A PE=1 SV=5	KMT2A	FALSE	21.17	4	2.23965	0.0178458	1.42314	3.49662	14.8465	16.3631	17.6218	16.3095	16.7331	17.1637	14.8932	14.8249	15.6211	15.1868	14.9337	15.0392
-0.732429	Q9Y2Q3	Glutathione S-transferase kappa 1 OS=Homo sapiens OX=9606 GN=GSTK1 PE=1 SV=3	GSTK1	FALSE	6.78	5	0.562335	0.39795	-0.732429	-1.15756	18.546	17.4215	15.9221	17.5642	17.1807	15.7179	17.6637	17.9372	18.4699	15.6271	18.6831	18.366
2.48557	P61758	Prefoldin subunit 3 OS=Homo sapiens OX=9606 GN=VBP1 PE=1 SV=4	VBP1	FALSE	35.33	6	2.47656	0.0101318	2.48557	3.82655	20.9822	21.3609	21.7606	20.4801	21.4714	21.4871	16.8402	18.8606	20.2713	17.09	19.1698	20.397
-1.48071	O00330	Pyruvate dehydrogenase protein X component, mitochondrial OS=Homo sapiens OX=9606 GN=PDHX PE=1 SV=3	PDHX	FALSE	26.74	7	1.67606	0.062745	-1.48071	-2.73303	16.2028	18.5644	17.6969	17.1433	17.687	18.317	18.0043	19.3465	20.1227	17.752	19.1407	20.1296
-0.236261	Q68CZ2	Tensin-3 OS=Homo sapiens OX=9606 GN=TNS3 PE=1 SV=2	TNS3	FALSE	27	2	0.164123	0.755447	-0.236261	-0.417276	15.1004	15.1448	16.4591	16.1172	15	15.4299	15.579	15.5277	17.2246	13.6142	16.0242	16.6993
3.18938	Q9P016	Thymocyte nuclear protein 1 OS=Homo sapiens OX=9606 GN=THYN1 PE=1 SV=1	THYN1	FALSE	44.87	5	3.86999	0.000699454	3.18938	5.98433	17.3774	20.4615	19.7704	18.1866	20.4866	19.7304	16.3492	16.0328	16.352	16.0388	15.6623	16.4414
-0.521065	Q6P0N0	Mis18-binding protein 1 OS=Homo sapiens OX=9606 GN=MIS18BP1 PE=1 SV=1	MIS18BP1	FALSE	3.41	7	0.312082	0.593674	-0.521065	-0.720976	19.0825	17.6449	18.7112	18.7129	17.1226	18.8949	17.7825	19.7788	20.0177	16.1372	19.5809	19.9982
0.647038	Q96HA7	Tonsoku-like protein OS=Homo sapiens OX=9606 GN=TONSL PE=1 SV=2	TONSL	FALSE	4.95	6	0.446611	0.479479	0.647038	0.964388	18.7351	15.0306	18.2075	15.3308	15.341	16.8613	15.741	15.7464	16.4302	15.5549	15.8176	16.3341
1.68686	A5D8V6	Vacuolar protein sorting-associated protein 37C OS=Homo sapiens OX=9606 GN=VPS37C PE=1 SV=2	VPS37C	FALSE	27.07	4	1.02299	0.179762	1.68686	1.84483	15.3054	18.9186	18.4574	15.4148	19.7486	18.9242	16.1773	17.6881	15.6133	15.1945	17.1739	14.8007
-0.733669	P10644	cAMP-dependent protein kinase type I-alpha regulatory subunit OS=Homo sapiens OX=9606 GN=PRKAR1A PE=1 SV=1	PRKAR1A	FALSE	35.68	5	0.443411	0.482046	-0.733669	-0.958861	15.632	16.8704	17.6402	16.4912	16.4815	17.4803	15.3835	18.1927	18.7399	15.2161	18.5283	18.9371
-1.75857	Q8WVX9	Fatty acyl-CoA reductase 1 OS=Homo sapiens OX=9606 GN=FAR1 PE=1 SV=1	FAR1	FALSE	23.24	5	1.76426	0.0521478	-1.75857	-2.85142	17.078	16.8109	17.1518	14.6013	17.3882	17.0047	17.2113	18.9265	19.3422	16.8607	18.9015	19.3443
2.08163	Q96HR8	H/ACA ribonucleoprotein complex non-core subunit NAF1 OS=Homo sapiens OX=9606 GN=NAF1 PE=1 SV=2	NAF1	FALSE	30.02	4	2.61304	0.00768838	2.08163	4.02022	16.8587	19.1045	18.687	16.7416	19.4801	18.7896	15.292	16.3298	16.4659	16.0773	16.4959	16.5108
2.28298	O94782	Ubiquitin carboxyl-terminal hydrolase 1 OS=Homo sapiens OX=9606 GN=USP1 PE=1 SV=1	USP1	FALSE	23.09	6	3.50516	0.00134183	2.28298	5.37457	17.1653	17.1587	18.8387	17.6497	18.6402	18.6857	15.1055	16.0299	16.227	15.0608	15.31	16.7072
-0.00185903	Q9Y6B6	GTP-binding protein SAR1b OS=Homo sapiens OX=9606 GN=SAR1B PE=1 SV=1	SAR1B	FALSE	34.43	1	0.000411751	0.999215	-0.00185903	-0.00121771	19.2097	14.0225	19.7513	15.6084	14.9219	19.774	18.0943	13.1628	19.8739	16.7432	15.482	19.9427
0.582591	P41208	Centrin-2 OS=Homo sapiens OX=9606 GN=CETN2 PE=1 SV=1	CETN2	FALSE	12.3	4	0.334126	0.573137	0.582591	0.762598	19.0623	16.73	19.7902	18.9283	19.5856	19.5473	19.4083	19.4484	16.4279	19.0249	19.3778	16.461
0.689845	Q969H8	Myeloid-derived growth factor OS=Homo sapiens OX=9606 GN=MYDGF PE=1 SV=1	MYDGF	FALSE	48.71	5	0.356217	0.554178	0.689845	0.803559	17.7868	19.8788	20.4511	18.7101	19.6645	20.4657	15.9027	19.4957	20.2632	17.1924	19.7117	20.2522
1.24287	Q9UMX0	Ubiquilin-1 OS=Homo sapiens OX=9606 GN=UBQLN1 PE=1 SV=2	UBQLN1	FALSE	27.48	3	0.759529	0.280989	1.24287	1.46378	15.3585	18.794	16.989	16.6243	18.0796	18.5232	15.8943	14.8909	18.3271	14.6163	15.1966	17.9863
0.58174	O00178	GTP-binding protein 1 OS=Homo sapiens OX=9606 GN=GTPBP1 PE=1 SV=3	GTPBP1	FALSE	25.69	5	0.378542	0.536277	0.58174	0.844245	19.3578	18.4037	19.1651	18.8715	17.1688	18.8594	16.0986	18.5479	19.2311	16.2603	18.7271	19.471
1.08355	O15400	Syntaxin-7 OS=Homo sapiens OX=9606 GN=STX7 PE=1 SV=4	STX7	FALSE	35.11	4	0.706166	0.30664	1.08355	1.38317	16.7724	19.1235	19.4356	17.7476	17.9002	19.3708	15.2331	17.6346	18.905	15.7526	17.2373	19.0861
3.52763	Q9HC52	Chromobox protein homolog 8 OS=Homo sapiens OX=9606 GN=CBX8 PE=1 SV=3	CBX8	FALSE	23.73	6	6.32848	0.000129032	3.52763	11.4082	19.2505	19.2579	19.2367	18.6937	18.8609	19.484	15.2974	15.771	15.8335	14.3866	16.441	15.8885
1.74712	Q5VWQ0	Lysine-specific demethylase 9 OS=Homo sapiens OX=9606 GN=RSBN1 PE=1 SV=2	RSBN1	FALSE	11.34	6	1.42532	0.0972403	1.74712	2.39624	18.4536	18.5825	18.4669	17.7664	17.7075	16.7481	15.9888	16.4032	16.9116	13.2062	16.5869	18.1456
0.76333	Q8WU79	Stromal membrane-associated protein 2 OS=Homo sapiens OX=9606 GN=SMAP2 PE=1 SV=1	SMAP2	FALSE	54.72	5	0.321416	0.584619	0.76333	0.738695	15.469	19.018	19.5818	16.9694	19.2632	19.6438	15.2886	18.737	18.8918	15.0302	18.6744	18.7432
1.00242	P11277	Spectrin beta chain, erythrocytic OS=Homo sapiens OX=9606 GN=SPTB PE=1 SV=5	SPTB	FALSE	28.56	1	0.390759	0.525976	1.00242	0.866226	15.3983	14.909	17.6678	15.2039	18.2123	17.3184	11.4935	19.1908	15.7333	15.5288	15.2109	15.5377
-1.28284	P53985	Monocarboxylate transporter 1 OS=Homo sapiens OX=9606 GN=SLC16A1 PE=1 SV=3	SLC16A1	FALSE	43.43	3	1.1328	0.152129	-1.28284	-1.99783	18.475	18.9042	18.9914	18.1192	16.2661	18.8506	18.2493	20.0532	20.3627	17.8296	20.3593	20.4494
2.2902	Q8WYQ5	Microprocessor complex subunit DGCR8 OS=Homo sapiens OX=9606 GN=DGCR8 PE=1 SV=1	DGCR8	FALSE	11.02	6	4.1585	0.000639456	2.2902	6.49467	17.9789	18.2076	17.6311	18.1019	18.7941	17.954	15.6818	16.7174	15.0428	15.1252	16.8168	15.5424
2.7742	Q9H9B1	Histone-lysine N-methyltransferase EHMT1 OS=Homo sapiens OX=9606 GN=EHMT1 PE=1 SV=4	EHMT1	FALSE	12.77	5	4.57972	0.00044898	2.7742	7.28998	17.944	18.0405	18.2923	19.1307	17.7406	17.5991	14.2264	16.0959	16.0449	15.1993	15.7692	14.7663
-0.928104	Q9BV44	THUMP domain-containing protein 3 OS=Homo sapiens OX=9606 GN=THUMPD3 PE=1 SV=1	THUMPD3	FALSE	26.69	5	1.00797	0.184238	-0.928104	-1.8237	17.6648	18.2012	17.0934	16.7292	17.6952	17.3469	17.5282	18.8333	19.1669	16.475	18.9437	19.3522
1.40016	Q96BN8	Ubiquitin thioesterase otulin OS=Homo sapiens OX=9606 GN=OTULIN PE=1 SV=3	OTULIN	FALSE	21.03	6	1.96149	0.0341154	1.40016	3.11714	18.9323	18.5704	19.3267	19.9709	18.9707	19.2561	17.6736	17.1262	19.0918	17.1949	16.6694	18.8703
0.330469	Q96RF0	Sorting nexin-18 OS=Homo sapiens OX=9606 GN=SNX18 PE=1 SV=2	SNX18	FALSE	33.75	4	0.130015	0.797266	0.330469	0.339461	16.0187	18.3204	18.96	14.9498	18.5524	19.1057	15.3186	17.0985	18.9923	15.499	18.066	18.9498
-0.416028	Q9Y6A9	Signal peptidase complex subunit 1 OS=Homo sapiens OX=9606 GN=SPCS1 PE=1 SV=5	SPCS1	FALSE	6.58	1	0.109333	0.823137	-0.416028	-0.290405	16.4116	20.4384	15.9522	18.9226	14.8476	15.4256	15.8192	20.8433	15.6169	15.2418	21.0303	15.9426
1.38647	Q96BF6	Nucleus accumbens-associated protein 2 OS=Homo sapiens OX=9606 GN=NACC2 PE=1 SV=1	NACC2	FALSE	27.36	3	1.19409	0.139281	1.38647	2.08221	16.1638	18.3339	17.2712	14.3356	18.4357	17.6376	15.4202	16.2345	15.407	15.0515	16.2451	15.5007
0.00444396	P30533	Alpha-2-macroglobulin receptor-associated protein OS=Homo sapiens OX=9606 GN=LRPAP1 PE=1 SV=1	LRPAP1	FALSE	11.87	6	0.00170066	0.997866	0.00444396	0.00502208	16.1326	18.8375	18.2898	16.2746	18.848	18.3636	15.2198	18.7534	19.0143	15.8179	18.9067	19.0075
-0.505978	O96005	Cleft lip and palate transmembrane protein 1 OS=Homo sapiens OX=9606 GN=CLPTM1 PE=1 SV=1	CLPTM1	FALSE	31.15	6	0.151448	0.773042	-0.505978	-0.388779	16.9152	20.8177	19.673	16.5892	22.5425	19.6183	17.0269	21.8487	20.2883	17.4624	22.4617	20.1038
2.21335	P37198	Nuclear pore glycoprotein p62 OS=Homo sapiens OX=9606 GN=NUP62 PE=1 SV=3	NUP62	FALSE	31.87	4	3.39296	0.00171203	2.21335	5.1943	18.2147	18.5048	19.2394	19.6801	18.6682	19.4261	16.7673	17.324	17.7028	15.4455	17.2415	15.9721
-0.0540067	O60287	Nucleolar pre-ribosomal-associated protein 1 OS=Homo sapiens OX=9606 GN=URB1 PE=1 SV=4	URB1	FALSE	9.99	7	0.0311602	0.946823	-0.0540067	-0.0890965	18.2233	15.9221	18.1265	18.199	17.4801	16.2351	18.0831	17.8723	17.2401	15.3425	17.9337	18.0385
0.607447	Q5TGY3	AT-hook DNA-binding motif-containing protein 1 OS=Homo sapiens OX=9606 GN=AHDC1 PE=1 SV=1	AHDC1	FALSE	21.39	5	0.174839	0.743586	0.607447	0.441004	22.8082	21.442	17.9917	21.944	21.3555	17.7478	22.0024	21.9747	16.3674	21.2383	21.2148	16.847
0.791989	Q9H7D7	WD repeat-containing protein 26 OS=Homo sapiens OX=9606 GN=WDR26 PE=1 SV=3	WDR26	FALSE	23.21	4	0.584644	0.383281	0.791989	1.19347	16.6458	17.997	17.3209	16.1559	18.2017	18.1455	15.6349	17.4842	17.2833	14.2471	17.7327	17.3326
-0.147599	Q8NBQ5	Estradiol 17-beta-dehydrogenase 11 OS=Homo sapiens OX=9606 GN=HSD17B11 PE=1 SV=3		FALSE	34.07	5	0.0554995	0.905693	-0.147599	-0.15483	14.2587	18.6635	18.9476	18.4997	17.2707	18.7386	16.8567	18.4578	19.1685	15.3208	18.6949	18.7656
2.2391	Q9GZR2	RNA exonuclease 4 OS=Homo sapiens OX=9606 GN=REXO4 PE=1 SV=2	REXO4	FALSE	26.1	6	1.84412	0.0441379	2.2391	2.95878	20.1273	19.007	20.1874	19.7356	19.1445	19.9897	15.4626	16.8486	19.6812	16.0516	17.1319	19.5809
0.102279	O75832	26S proteasome non-ATPase regulatory subunit 10 OS=Homo sapiens OX=9606 GN=PSMD10 PE=1 SV=1	PSMD10	FALSE	20.67	5	0.0604748	0.898193	0.102279	0.167896	16.8933	18.5675	18.0779	18.2133	18.6214	16.3281	15.9638	18.2221	18.4888	16.4698	18.5782	18.365
1.61873	Q96FF9	Sororin OS=Homo sapiens OX=9606 GN=CDCA5 PE=1 SV=1	CDCA5	FALSE	18.34	5	1.84706	0.0439474	1.61873	2.96274	17.5734	19.0449	16.6278	15.6858	18.1457	16.2611	15.1353	16.0056	15.1231	15.6989	15.448	16.2154
1.04764	Q5EBL8	PDZ domain-containing protein 11 OS=Homo sapiens OX=9606 GN=PDZD11 PE=1 SV=2	PDZD11	FALSE	44.79	3	0.545422	0.407514	1.04764	1.13007	17.3018	20.0248	20.3707	17.0551	20.6319	20.6485	16.4958	19.1549	19.0713	16.1954	19.4194	19.4104
3.77179	P20226	TATA-box-binding protein OS=Homo sapiens OX=9606 GN=TBP PE=1 SV=2	TBP	FALSE	33.86	4	4.9546	0.000173913	3.77179	8.05389	18.0249	19.917	20.001	17.6239	19.6072	20.0036	14.9354	16.0937	15.1907	15.4965	15.4041	15.4265
1.54076	Q9Y2V2	Calcium-regulated heat-stable protein 1 OS=Homo sapiens OX=9606 GN=CARHSP1 PE=1 SV=2	CARHSP1	FALSE	58.78	2	1.12268	0.154516	1.54076	1.98383	17.362	20.74	20.5566	18.1137	20.6638	20.6791	16.2237	18.7851	18.8658	17.2741	18.9218	18.8001
-0.54818	Q5H9R7	Serine/threonine-protein phosphatase 6 regulatory subunit 3 OS=Homo sapiens OX=9606 GN=PPP6R3 PE=1 SV=2	PPP6R3	FALSE	8.76	6	0.362252	0.549078	-0.54818	-0.814625	16.4926	15.7765	17.528	16.2143	14.8439	18.1896	15.9153	16.9769	18.2701	15.7232	17.0629	18.3856
2.67147	Q13601	KRR1 small subunit processome component homolog OS=Homo sapiens OX=9606 GN=KRR1 PE=1 SV=4	KRR1	FALSE	49.53	5	3.24256	0.00221982	2.67147	4.9576	20.2414	19.7716	19.9	19.7875	19.8139	19.9945	16.9536	15.842	19.0825	16.7608	16.232	18.6091
0.876809	Q96RU2	Ubiquitin carboxyl-terminal hydrolase 28 OS=Homo sapiens OX=9606 GN=USP28 PE=1 SV=1	USP28	FALSE	23.79	5	1.08732	0.161846	0.876809	1.93477	18.505	17.4982	18.1758	17.8105	17.2086	18.6271	16.1122	15.9008	18.0422	16.8222	17.6327	18.0543
0.427179	Q96IJ6	Mannose-1-phosphate guanyltransferase alpha OS=Homo sapiens OX=9606 GN=GMPPA PE=1 SV=1	GMPPA	FALSE	33.27	5	0.392249	0.525165	0.427179	0.868895	18.416	18.159	18.871	18.0595	18.3654	18.4587	16.6271	18.106	19.0701	16.4618	18.3471	19.1544
1.42188	Q8NF64	Zinc finger MIZ domain-containing protein 2 OS=Homo sapiens OX=9606 GN=ZMIZ2 PE=1 SV=2	ZMIZ2	FALSE	18.66	2	1.2475	0.127544	1.42188	2.15528	17.7602	19.0728	18.2404	15.4726	18.0236	18.1929	15.3284	15.6232	17.4769	15.3894	16.7646	17.6487
-1.12696	P16949	Stathmin OS=Homo sapiens OX=9606 GN=STMN1 PE=1 SV=3	STMN1	FALSE	42.06	4	0.481587	0.453566	-1.12696	-1.0241	20.8697	17.0685	16.9639	17.7256	19.5424	16.9507	20.2192	17.0782	18.9252	22.9158	17.3498	19.3942
1.19613	P10599	Thioredoxin OS=Homo sapiens OX=9606 GN=TXN PE=1 SV=3	TXN	FALSE	54.68	3	1.81401	0.0471729	1.19613	2.91827	19.86	21.0965	21.4265	20.1491	21.0049	21.2593	18.8487	19.4554	20.5853	18.9193	19.2756	20.5351
1.92021	Q96RL1	BRCA1-A complex subunit RAP80 OS=Homo sapiens OX=9606 GN=UIMC1 PE=1 SV=2	UIMC1	FALSE	16	5	3.25228	0.00222142	1.92021	4.97273	18.5658	17.5608	18.6917	18.414	17.4728	18.8669	15.5331	16.3124	17.5735	16.2354	15.7142	16.6822
0.545406	Q9BXB5	Oxysterol-binding protein-related protein 10 OS=Homo sapiens OX=9606 GN=OSBPL10 PE=1 SV=2	OSBPL10	FALSE	24.92	4	0.297483	0.6078	0.545406	0.692976	17.8404	19.8271	20.2951	18.2176	18.0963	20.1118	16.7328	18.729	19.9808	16.5208	19.0113	20.1411
0.824498	P46776	60S ribosomal protein L27a OS=Homo sapiens OX=9606 GN=RPL27A PE=1 SV=2	RPL27A	FALSE	103.02	5	1.86556	0.0422862	0.824498	2.98765	21.6657	22.2934	22.4162	21.8946	22.4483	22.6923	21.0003	21.6353	21.86	20.4645	21.7008	21.8028
-1.75198	Q8NBF2	NHL repeat-containing protein 2 OS=Homo sapiens OX=9606 GN=NHLRC2 PE=1 SV=1	NHLRC2	FALSE	26.58	5	1.10029	0.159476	-1.75198	-1.9528	17.7557	19.1926	17.9023	16.4442	18.7019	18.2355	22.4502	18.5359	18.4976	22.2358	18.2585	18.766
-0.480439	P49757	Protein numb homolog OS=Homo sapiens OX=9606 GN=NUMB PE=1 SV=2	NUMB	FALSE	34.98	5	0.198522	0.71794	-0.480439	-0.49234	15.6524	18.7411	19.3396	15.2718	19.4786	18.8974	17.4719	19.1426	19.4846	15.859	18.8657	19.4397
0.0266701	Q9NXW2	DnaJ homolog subfamily B member 12 OS=Homo sapiens OX=9606 GN=DNAJB12 PE=1 SV=5	DNAJB12	FALSE	33.85	5	0.0121755	0.980378	0.0266701	0.0355328	18.0456	18.7437	17.7439	16.6881	17.8119	17.8716	15.4958	18.7518	18.6914	15.6788	19.0089	19.1179
-0.905459	Q8NDI1	EH domain-binding protein 1 OS=Homo sapiens OX=9606 GN=EHBP1 PE=1 SV=3	EHBP1	FALSE	14.07	5	0.645591	0.343199	-0.905459	-1.28978	15.9676	18.151	17.9722	15.5592	15.7929	18.1123	16.6533	18.1608	18.7046	16.1061	18.5576	18.8057
1.04871	P35568	Insulin receptor substrate 1 OS=Homo sapiens OX=9606 GN=IRS1 PE=1 SV=1	IRS1	FALSE	23.5	5	0.331899	0.575033	1.04871	0.758428	24.7393	19.4077	18.7094	18.4876	19.5039	18.8924	14.8038	19.8012	18.8394	22.2963	18.8501	18.8572
0.459439	P61956	Small ubiquitin-related modifier 2 OS=Homo sapiens OX=9606 GN=SUMO2 PE=1 SV=3	SUMO2	FALSE	118.65	2	0.142066	0.782859	0.459439	0.36737	22.2834	14.3827	15.7609	14.883	15.2496	15.2201	16.9604	16.2516	15.4728	15.9149	14.7012	15.7222
1.21884	Q13526	Peptidyl-prolyl cis-trans isomerase NIMA-interacting 1 OS=Homo sapiens OX=9606 GN=PIN1 PE=1 SV=1	PIN1	FALSE	34.49	3	0.967547	0.196225	1.21884	1.76652	16.1917	19.0897	17.2244	18.1323	19.2655	20.0911	17.2244	18.0515	17.2211	15.4281	17.308	17.4484
0.21576	P54687	Branched-chain-amino-acid aminotransferase, cytosolic OS=Homo sapiens OX=9606 GN=BCAT1 PE=1 SV=3	BCAT1	FALSE	25.79	3	0.218636	0.693371	0.21576	0.53483	18.8337	18.7466	19.3128	19.8325	19.3485	19.6495	18.5971	19.0412	19.894	17.6105	19.2817	20.0044
2.08492	Q9NQP4	Prefoldin subunit 4 OS=Homo sapiens OX=9606 GN=PFDN4 PE=1 SV=1	PFDN4	FALSE	25.58	4	1.5079	0.0850399	2.08492	2.50736	15.3731	18.7205	18.5648	14.9498	18.5623	18.7853	15.0186	17.2061	15.1336	15.1439	14.5238	15.4205
-1.38758	Q9BX68	Histidine triad nucleotide-binding protein 2, mitochondrial OS=Homo sapiens OX=9606 GN=HINT2 PE=1 SV=1	HINT2	FALSE	9.63	3	2.52831	0.00918104	-1.38758	-3.89964	16.3351	16.214	16.7586	15.249	16.8198	17.2531	17.413	18.2061	17.9852	16.9425	18.1614	18.2468
-0.287629	O94760	N(G),N(G)-dimethylarginine dimethylaminohydrolase 1 OS=Homo sapiens OX=9606 GN=DDAH1 PE=1 SV=3	DDAH1	FALSE	11.91	5	0.14567	0.778494	-0.287629	-0.375628	17.0297	17.4175	15.5871	17.7046	18.4188	17.468	16.2248	19.0946	17.6488	15.0427	18.973	18.3675
-1.75674	O75616	GTPase Era, mitochondrial OS=Homo sapiens OX=9606 GN=ERAL1 PE=1 SV=2	ERAL1	FALSE	15.39	4	3.36126	0.00183301	-1.75674	-5.14395	18.0497	16.4764	17.0619	17.6558	17.2271	16.0019	18.6451	19.2012	18.8081	18.4215	19.3564	18.581
2.07377	Q14691	DNA replication complex GINS protein PSF1 OS=Homo sapiens OX=9606 GN=GINS1 PE=1 SV=1	GINS1	FALSE	23.5	4	2.72059	0.00633609	2.07377	4.17497	18.0948	18.6819	18.471	17.4606	18.7684	18.2962	15.6228	17.8474	14.83	15.6236	17.2035	16.203
-0.927525	Q9HAV0	Guanine nucleotide-binding protein subunit beta-4 OS=Homo sapiens OX=9606 GN=GNB4 PE=1 SV=3	GNB4	FALSE	57.57	1	0.471229	0.460949	-0.927525	-1.00655	17.5127	15.7555	17.2307	14.3733	14.1574	17.2617	17.6934	16.293	18.2702	17.0698	13.9938	18.5361
1.61464	Q6ZN55	Zinc finger protein 574 OS=Homo sapiens OX=9606 GN=ZNF574 PE=1 SV=2	ZNF574	FALSE	11.21	4	1.71137	0.0588079	1.61464	2.78041	16.136	18.2772	15.5901	15.7781	18.5306	16.1839	14.8239	14.6033	14.5184	15.6129	15.9065	15.3431
2.03248	Q15773	Myeloid leukemia factor 2 OS=Homo sapiens OX=9606 GN=MLF2 PE=1 SV=1	MLF2	FALSE	9.82	4	1.93755	0.0363818	2.03248	3.08476	16.9116	17.2507	19.029	15.3583	18.9441	19.0744	15.3553	15.6171	16.7126	15.9092	15.6662	15.1127
-1.19598	P07093	Glia-derived nexin OS=Homo sapiens OX=9606 GN=SERPINE2 PE=1 SV=1	SERPINE2	FALSE	20.69	5	0.777375	0.271267	-1.19598	-1.49042	17.6904	19.9934	20.6195	19.723	20.8532	20.8568	19.1443	21.8275	22.3127	19.1848	22.0204	22.4225
1.28223	Q9BRQ0	Pygopus homolog 2 OS=Homo sapiens OX=9606 GN=PYGO2 PE=1 SV=2	PYGO2	FALSE	39.4	3	0.402775	0.51462	1.28223	0.88766	18.4314	20.6792	21.2686	17.9972	20.4856	21.2658	16.0833	19.9974	21.5894	13.5191	19.8758	21.3694
2.30563	Q76FK4	Nucleolar protein 8 OS=Homo sapiens OX=9606 GN=NOL8 PE=1 SV=1	NOL8	FALSE	7.9	6	2.05053	0.0271559	2.30563	3.23785	17.2998	18.1112	18.8018	17.1838	17.3441	18.7908	18.4796	15.8886	14.9563	14.7115	13.9308	15.7311
2.31156	P51513	RNA-binding protein Nova-1 OS=Homo sapiens OX=9606 GN=NOVA1 PE=1 SV=2	NOVA1	FALSE	24.51	1	6.17191	0.000102564	2.31156	10.9754	19.3638	20.091	19.6609	20.3534	20.2063	19.9546	17.2519	17.3341	17.8175	17.4685	17.6557	18.233
0.385917	Q96D46	60S ribosomal export protein NMD3 OS=Homo sapiens OX=9606 GN=NMD3 PE=1 SV=1	NMD3	FALSE	23.73	5	0.161887	0.75891	0.385917	0.412282	17.1804	18.5131	17.9594	14.6659	19.3972	18.7968	15.1447	18.431	18.403	15.7465	17.6304	18.8417
0.29983	P11234	Ras-related protein Ral-B OS=Homo sapiens OX=9606 GN=RALB PE=1 SV=1	RALB	FALSE	36.23	1	0.0612558	0.897165	0.29983	0.169937	16.3691	21.1616	21.8495	13.089	21.5237	21.9213	16.4817	19.9873	20.8519	15.9478	20.0155	20.8309
0.392503	Q96DH6	RNA-binding protein Musashi homolog 2 OS=Homo sapiens OX=9606 GN=MSI2 PE=1 SV=1	MSI2	FALSE	37.65	3	0.201896	0.713695	0.392503	0.499536	14.226	18.4425	18.1196	15.6378	18.3379	18.1189	16.1165	16.793	17.2234	15.6611	17.0923	17.6414
2.18086	Q70Z53	Protein FRA10AC1 OS=Homo sapiens OX=9606 GN=FRA10AC1 PE=1 SV=3	FRA10AC1	FALSE	34.45	4	2.05406	0.0269224	2.18086	3.24266	15.9762	18.9601	19.0876	16.8687	18.321	18.825	14.811	15.5688	14.7343	16.7677	17.2853	15.7864
1.07318	Q96AT9	Ribulose-phosphate 3-epimerase OS=Homo sapiens OX=9606 GN=RPE PE=1 SV=1	RPE	FALSE	28.93	2	1.09266	0.160602	1.07318	1.9422	16.9121	19.3012	19.533	18.664	19.53	19.5962	16.9623	18.1537	18.41	16.5866	18.2727	18.7122
1.31279	Q8NHQ9	ATP-dependent RNA helicase DDX55 OS=Homo sapiens OX=9606 GN=DDX55 PE=1 SV=3	DDX55	FALSE	12.95	5	1.86842	0.0419867	1.31279	2.99151	18.2108	18.2932	18.4667	18.0865	16.5524	18.1796	15.705	16.2079	17.6171	16.0474	16.7326	17.6027
0.506413	P61960	Ubiquitin-fold modifier 1 OS=Homo sapiens OX=9606 GN=UFM1 PE=1 SV=1	UFM1	FALSE	35.48	4	1.30955	0.11606	0.506413	2.23971	20.0483	20.4139	19.627	19.3751	19.7557	19.7314	19.0402	19.7248	19.4253	18.6053	19.6032	19.5141
1.69082	Q9GZQ8	Microtubule-associated proteins 1A/1B light chain 3B OS=Homo sapiens OX=9606 GN=MAP1LC3B PE=1 SV=3	MAP1LC3B	FALSE	39.21	4	1.01003	0.183586	1.69082	1.82661	17.4761	19.5834	19.9122	15.0719	19.373	20.26	15.898	17.3816	17.7184	15.4223	16.846	18.2654
-1.61405	Q13439	Golgin subfamily A member 4 OS=Homo sapiens OX=9606 GN=GOLGA4 PE=1 SV=1	GOLGA4	FALSE	8.82	5	1.96091	0.0341312	-1.61405	-3.11635	15.3329	15.3824	14.1029	15.8445	15.8889	14.6552	16.2914	16.727	17.4676	14.9947	17.699	17.7115
2.46431	Q9Y5B0	RNA polymerase II subunit A C-terminal domain phosphatase OS=Homo sapiens OX=9606 GN=CTDP1 PE=1 SV=3	CTDP1	FALSE	17.76	5	3.10246	0.00292359	2.46431	4.74189	19.2026	19.3967	18.7996	18.7178	19.3578	19.4417	17.8945	17.2122	17.6564	15.24	15.0496	17.0777
1.04109	Q3LXA3	Triokinase/FMN cyclase OS=Homo sapiens OX=9606 GN=TKFC PE=1 SV=2	TKFC	FALSE	20.85	4	1.08891	0.161553	1.04109	1.93698	16.7308	18.2197	17.9301	17.2328	18.3594	17.9713	15.537	17.1586	17.7357	15.1638	16.6051	17.9973
0.160231	P32321	Deoxycytidylate deaminase OS=Homo sapiens OX=9606 GN=DCTD PE=1 SV=2	DCTD	FALSE	20.91	3	0.106499	0.827312	0.160231	0.283561	16.2955	17.285	18.1604	16.1058	17.3089	18.2038	15.4078	17.9146	17.7922	16.2481	16.9957	18.0397
2.80266	Q15906	Vacuolar protein sorting-associated protein 72 homolog OS=Homo sapiens OX=9606 GN=VPS72 PE=1 SV=1	VPS72	FALSE	18.35	5	2.95939	0.00417957	2.80266	4.52608	17.9053	19.1193	19.4629	15.6101	18.9195	19.3659	16.0013	15.6892	15.8379	15.6391	15.3966	15.0028
1.10141	Q9Y4X5	E3 ubiquitin-protein ligase ARIH1 OS=Homo sapiens OX=9606 GN=ARIH1 PE=1 SV=2	ARIH1	FALSE	9.22	4	0.735016	0.292832	1.10141	1.42693	19.1206	19.6548	20.0331	18.3575	19.5734	19.6978	17.9219	19.3186	19.6651	14.8472	18.8515	19.2247
3.85178	Q9UMY1	Nucleolar protein 7 OS=Homo sapiens OX=9606 GN=NOL7 PE=1 SV=2	NOL7	FALSE	22.31	4	6.04582	8.16327e-05	3.85178	10.6372	19.8854	19.2812	19.0629	19.9057	19.307	19.7772	15.3388	15.4227	14.5971	16.0649	15.6741	17.0112
-0.733247	O75688	Protein phosphatase 1B OS=Homo sapiens OX=9606 GN=PPM1B PE=1 SV=1	PPM1B	FALSE	25.63	1	0.347862	0.56087	-0.733247	-0.788151	18.1542	18.5089	18.6172	14.2332	15.8068	17.747	16.4085	18.6275	19.2513	15.8036	18.4894	18.8864
-0.789096	Q7Z478	ATP-dependent RNA helicase DHX29 OS=Homo sapiens OX=9606 GN=DHX29 PE=1 SV=2	DHX29	FALSE	3.28	7	0.538588	0.411809	-0.789096	-1.11889	18.407	15.8765	13.8784	15.5735	16.4121	15.6029	16.391	17.3676	17.9439	16.1014	15.4978	17.1834
3.90765	Q13952	Nuclear transcription factor Y subunit gamma OS=Homo sapiens OX=9606 GN=NFYC PE=1 SV=3	NFYC	FALSE	44.47	5	4.64683	0.000371585	3.90765	7.42268	19.1284	20.6865	20.1398	19.0943	20.5829	20.3785	15.249	15.1903	17.7132	15.7337	15.5151	17.1632
-1.41078	Q96D53	Atypical kinase COQ8B, mitochondrial OS=Homo sapiens OX=9606 GN=COQ8B PE=1 SV=2	COQ8B	FALSE	6.17	4	1.73167	0.0562471	-1.41078	-2.80766	15.8488	15.4905	17.1762	14.8899	15.2782	15.5523	16.7934	17.28	17.0896	15.4832	17.9401	18.1143
0.255079	O95684	FGFR1 oncogene partner OS=Homo sapiens OX=9606 GN=FGFR1OP PE=1 SV=1	CEP43	FALSE	20.21	4	0.0849344	0.858732	0.255079	0.230478	14.7469	19.361	19.6143	16.7952	18.8764	18.699	14.8728	18.8398	19.2202	15.6996	18.6368	19.2931
-1.70245	P26440	Isovaleryl-CoA dehydrogenase, mitochondrial OS=Homo sapiens OX=9606 GN=IVD PE=1 SV=2	IVD	FALSE	24.79	5	1.04332	0.17458	-1.70245	-1.87336	18.8604	18.8142	19.4144	15.022	19.0544	19.9307	18.553	20.4611	21.5013	18.4952	20.9523	21.3479
1.54746	P62308	Small nuclear ribonucleoprotein G OS=Homo sapiens OX=9606 GN=SNRPG PE=1 SV=1	SNRPG	FALSE	48.88	2	1.03574	0.176627	1.54746	1.86273	17.3883	19.9661	19.5177	15.9563	20.2194	19.7662	15.77	17.3171	18.0004	16.1024	18.0376	18.3018
0.840799	Q14687	Genetic suppressor element 1 OS=Homo sapiens OX=9606 GN=GSE1 PE=1 SV=3	GSE1	FALSE	3.68	5	0.582284	0.384446	0.840799	1.18969	17.0587	15.9857	16.906	14.9277	16.2053	17.6378	16.0981	15.3507	17.1746	13.3051	14.8258	16.922
-1.56725	Q9H3K2	Growth hormone-inducible transmembrane protein OS=Homo sapiens OX=9606 GN=GHITM PE=1 SV=2	GHITM	FALSE	8.38	5	2.21066	0.0189087	-1.56725	-3.45671	17.5921	17.0178	15.7297	17.6742	15.4534	15.8575	18.2614	17.8562	17.5888	18.9142	18.3943	17.7132
-1.8836	Q13488	V-type proton ATPase 116 kDa subunit a isoform 3 OS=Homo sapiens OX=9606 GN=TCIRG1 PE=1 SV=3	TCIRG1	FALSE	18.17	4	1.3724	0.105404	-1.8836	-2.32482	14.5588	15.5777	15.9333	15.0573	15.9512	16.3932	14.3325	17.9916	18.7807	16.0488	18.7387	18.8809
2.36986	P16220	Cyclic AMP-responsive element-binding protein 1 OS=Homo sapiens OX=9606 GN=CREB1 PE=1 SV=2	Creb1;CREB1;LOC101356881	FALSE	12.59	3	2.68474	0.00676716	2.36986	4.12316	16.075	18.9933	17.5807	16.2163	18.9466	18.4577	15.8648	14.8354	15.461	15.4258	15.8144	14.6491
1.13085	Q96DT7	Zinc finger and BTB domain-containing protein 10 OS=Homo sapiens OX=9606 GN=ZBTB10 PE=1 SV=2	ZBTB10	FALSE	8.52	6	0.605714	0.368238	1.13085	1.22706	17.4584	18.5522	17.9646	17.8018	13.7693	20.1223	17.2214	17.6336	16.3041	16.454	15.6832	15.587
1.02168	Q96GG9	DCN1-like protein 1 OS=Homo sapiens OX=9606 GN=DCUN1D1 PE=1 SV=1	DCUN1D1	FALSE	20.33	5	1.20013	0.137834	1.02168	2.09049	18.0265	18.1569	18.1315	17.8702	17.1105	17.9263	15.0964	17.2111	17.7557	15.8419	17.2307	17.956
-0.753369	Q9BTW9	Tubulin-specific chaperone D OS=Homo sapiens OX=9606 GN=TBCD PE=1 SV=2	TBCD	FALSE	19.05	4	0.725688	0.297352	-0.753369	-1.41282	15.5544	16.1049	16.4719	17.0924	16.3852	16.9289	15.9688	18.2077	18.02	15.4612	17.3519	18.0484
-1.12593	Q9BYX4	Interferon-induced helicase C domain-containing protein 1 OS=Homo sapiens OX=9606 GN=IFIH1 PE=1 SV=3	IFIH1	FALSE	12.37	6	1.31246	0.115495	-1.12593	-2.24365	16.1729	16.5649	17.5602	16.1246	15.4307	17.5443	16.5412	18.3989	18.1482	16.5514	18.2472	18.2662
1.46754	O14936	Peripheral plasma membrane protein CASK OS=Homo sapiens OX=9606 GN=CASK PE=1 SV=3	CASK	FALSE	16.46	5	1.07801	0.164039	1.46754	1.92182	21.5102	18.307	19.6868	21.993	17.2598	19.7107	18.7184	18.0972	18.8692	18.3522	17.9871	17.6381
0.163825	Q8N3F8	MICAL-like protein 1 OS=Homo sapiens OX=9606 GN=MICALL1 PE=1 SV=2	MICALL1	FALSE	15.63	5	0.0770673	0.871396	0.163825	0.210638	17.2618	17.7412	19.4181	17.4048	15.0512	17.1566	16.2976	16.8686	18.8804	15.4267	17.1552	18.4223
2.4437	Q92560	Ubiquitin carboxyl-terminal hydrolase BAP1 OS=Homo sapiens OX=9606 GN=BAP1 PE=1 SV=2	BAP1	FALSE	15.77	5	2.30481	0.0149299	2.4437	3.58664	16.8395	17.6609	18.6132	19.1173	17.9544	18.7186	14.9787	16.0392	14.4715	15.0929	18.4718	15.1876
3.47317	P09234	U1 small nuclear ribonucleoprotein C OS=Homo sapiens OX=9606 GN=SNRPC PE=1 SV=1	SNRPC	FALSE	45.13	2	3.17425	0.00255918	3.47317	4.85187	18.9073	20.4658	20.1365	18.5162	20.659	20.0055	14.8746	15.9509	18.0763	16.0235	14.7087	18.2173
-0.389351	P10301	Ras-related protein R-Ras OS=Homo sapiens OX=9606 GN=RRAS PE=1 SV=1	RRAS	FALSE	19.64	3	0.1791	0.738297	-0.389351	-0.450351	16.0158	17.7949	17.2209	15.3146	17.6145	16.4312	13.7148	17.8645	18.3584	16.1215	18.2049	18.4639
0.00870355	Q96SU4	Oxysterol-binding protein-related protein 9 OS=Homo sapiens OX=9606 GN=OSBPL9 PE=1 SV=2	OSBPL9	FALSE	22.2	6	0.00361966	0.995723	0.00870355	0.0106655	17.2839	17.6028	18.1496	15.0416	18.2745	18.1154	15.9232	17.0729	19.0543	15.377	17.7827	19.2054
1.67168	Q9H2F5	Enhancer of polycomb homolog 1 OS=Homo sapiens OX=9606 GN=EPC1 PE=1 SV=1	EPC1	FALSE	15.23	5	2.74609	0.00606704	1.67168	4.21195	17.5187	17.7407	17.3316	15.4884	17.9506	17.0588	15.8923	15.6284	15.6542	15.7822	15.3027	14.799
1.53854	Q9GZN8	UPF0687 protein C20orf27 OS=Homo sapiens OX=9606 GN=C20orf27 PE=1 SV=3	ADISSP	FALSE	35.7	3	1.11446	0.156778	1.53854	1.97245	16.7445	20.5462	19.6457	18.1171	20.5819	20.2021	16.5646	18.62	18.2902	16.1527	18.7091	18.2698
0.0396811	Q9UPQ9	Trinucleotide repeat-containing gene 6B protein OS=Homo sapiens OX=9606 GN=TNRC6B PE=1 SV=4	TNRC6B	FALSE	4.22	5	0.0169344	0.972627	0.0396811	0.0491628	15.6009	18.3878	17.9929	15.4732	18.4064	16.8959	15.4343	17.5	18.6489	15.1529	18.0832	17.6998
2.04749	Q9BVC3	Sister chromatid cohesion protein DCC1 OS=Homo sapiens OX=9606 GN=DSCC1 PE=1 SV=2	DSCC1	FALSE	27.43	5	2.56715	0.00847323	2.04749	3.95478	16.3539	18.5791	18.4472	17.4001	19.0341	18.5838	15.3217	15.2578	16.8386	15.7153	15.8657	17.1142
0.572213	Q96QA5	Gasdermin-A OS=Homo sapiens OX=9606 GN=GSDMA PE=1 SV=4	GSDMA	FALSE	11.92	6	0.224652	0.686432	0.572213	0.547354	18.3628	21.0041	15.4932	17.8929	16.022	16.0286	18.4367	15.7703	15.319	19.0336	16.5795	16.2313
3.20809	Q8IXK0	Polyhomeotic-like protein 2 OS=Homo sapiens OX=9606 GN=PHC2 PE=1 SV=1	PHC2	FALSE	13.69	4	5.34592	4.21053e-05	3.20809	8.9144	19.4467	18.9684	18.4553	19.1865	18.8436	17.5783	15.8859	15.8184	15.5106	14.3939	15.943	15.6783
1.4175	Q8WUQ7	Cactin OS=Homo sapiens OX=9606 GN=CACTIN PE=1 SV=3	CACTIN	FALSE	22.31	4	1.04584	0.173938	1.4175	1.87689	14.8825	18.4826	17.1459	14.4799	17.4184	18.4896	15.4927	15.9666	15.3822	14.2341	15.8043	15.5141
-1.84045	Q8NE86	Calcium uniporter protein, mitochondrial OS=Homo sapiens OX=9606 GN=MCU PE=1 SV=1	MCU	FALSE	13.63	5	3.18008	0.00250345	-1.84045	-4.86085	17.4135	15.9468	16.3634	16.1385	14.7689	15.7666	17.9037	17.9463	18.0453	17.3319	17.8116	18.4015
0.45887	Q9Y512	Sorting and assembly machinery component 50 homolog OS=Homo sapiens OX=9606 GN=SAMM50 PE=1 SV=3	SAMM50	FALSE	11.27	5	0.221255	0.690041	0.45887	0.540293	18.2037	18.7836	18.3418	17.779	14.813	18.1855	16.3952	17.7443	18.2808	14.5393	18.04	18.3538
3.08947	Q9BTL3	RNA guanine-N7 methyltransferase activating subunit OS=Homo sapiens OX=9606 GN=RAMAC PE=1 SV=1	RAMAC	FALSE	40.41	4	2.01343	0.0298628	3.08947	3.18748	17.162	20.1792	20.6525	15.692	20.3769	20.6512	14.7543	15.8136	17.4645	15.2984	15.8629	16.9831
-0.929686	P21397	Amine oxidase [flavin-containing] A OS=Homo sapiens OX=9606 GN=MAOA PE=1 SV=1	MAOA	FALSE	12.89	5	0.434916	0.488054	-0.929686	-0.944133	17.2871	15.0884	16.1016	19.9298	16.1493	17.0827	15.5316	18.2154	19.5716	16.0785	18.0742	19.7458
-0.449176	Q15813	Tubulin-specific chaperone E OS=Homo sapiens OX=9606 GN=TBCE PE=1 SV=1	TBCE	FALSE	15.36	4	0.427268	0.494348	-0.449176	-0.930805	16.6795	16.6666	16.8253	16.4877	16.7587	17.518	15.9874	17.7546	18.2119	15.7187	17.6945	18.2638
1.53305	O14757	Serine/threonine-protein kinase Chk1 OS=Homo sapiens OX=9606 GN=CHEK1 PE=1 SV=2	CHEK1	FALSE	22.28	5	2.4949	0.00971087	1.53305	3.85241	18.2459	18.5248	18.9354	17.7674	17.4581	18.8569	15.7066	16.4841	17.4931	16.1183	17.2327	17.5554
2.26074	Q15004	PCNA-associated factor OS=Homo sapiens OX=9606 GN=PCLAF PE=1 SV=1	PCLAF	FALSE	23.67	3	2.31321	0.0146381	2.26074	3.59829	18.8567	18.6208	19.3946	15.8024	18.6907	19.36	15.3556	16.4056	17.1035	15.327	16.058	16.9111
-1.1387	P61769	Beta-2-microglobulin OS=Homo sapiens OX=9606 GN=B2M PE=1 SV=1	B2M	FALSE	10.86	3	0.283889	0.620503	-1.1387	-0.666569	22.8799	17.977	20.1065	16.1021	18.8456	20.3148	24.4217	15.5159	20.3419	24.3252	18.0477	20.4058
-0.954252	O15269	Serine palmitoyltransferase 1 OS=Homo sapiens OX=9606 GN=SPTLC1 PE=1 SV=1	SPTLC1	FALSE	15.27	6	0.995709	0.187645	-0.954252	-1.8064	17.0116	16.7815	18.2103	16.7187	17.088	16.2106	17.1461	18.8704	18.5735	16.1213	18.891	18.1438
-0.899231	Q56VL3	OCIA domain-containing protein 2 OS=Homo sapiens OX=9606 GN=OCIAD2 PE=1 SV=1	OCIAD2	FALSE	63.56	4	0.720823	0.300145	-0.899231	-1.40545	17.9069	18.8165	18.0772	18.6803	18.7393	18.2138	17.9477	20.4809	19.9686	16.8808	20.5054	20.0459
-0.072319	Q96JJ3	Engulfment and cell motility protein 2 OS=Homo sapiens OX=9606 GN=ELMO2 PE=1 SV=2	ELMO2	FALSE	5.2	4	0.0460513	0.920331	-0.072319	-0.12968	16.2469	16.7843	16.6003	14.8734	15.952	16.5893	14.4259	16.6298	17.2993	15.2146	16.6254	17.2852
-0.0499752	P20645	Cation-dependent mannose-6-phosphate receptor OS=Homo sapiens OX=9606 GN=M6PR PE=1 SV=1	M6PR	FALSE	22.4	2	0.0185618	0.969356	-0.0499752	-0.0537919	15.4025	18.2724	17.8356	16.2727	17.939	18.5082	15.351	18.6465	18.6694	14.6659	18.1198	19.0776
-0.48503	P35610	Sterol O-acyltransferase 1 OS=Homo sapiens OX=9606 GN=SOAT1 PE=1 SV=3	SOAT1	FALSE	20.54	3	0.30044	0.604903	-0.48503	-0.698675	16.7719	18.0422	18.7037	17.092	18.3471	18.7685	18.8089	18.6494	19.5403	15.5427	18.5959	19.4984
-0.999953	Q96CV9	Optineurin OS=Homo sapiens OX=9606 GN=OPTN PE=1 SV=3	OPTN	FALSE	15.11	5	0.913061	0.21472	-0.999953	-1.68871	16.2725	15.0494	14.6942	16.2891	15.5963	16.0856	14.8453	17.214	16.8502	15.4189	17.4126	18.2457
-1.1029	Q13033	Striatin-3 OS=Homo sapiens OX=9606 GN=STRN3 PE=1 SV=3	STRN3	FALSE	6.19	4	0.385536	0.530719	-1.1029	-0.856853	20.5401	17.0144	15.6801	18.8641	17.2535	12.6713	18.9235	19.2507	15.4158	19.2744	19.0009	16.7756
1.78763	P30414	NK-tumor recognition protein OS=Homo sapiens OX=9606 GN=NKTR PE=1 SV=2	NKTR	FALSE	18.49	4	1.47589	0.0894963	1.78763	2.46433	14.4958	18.2825	15.7331	17.692	18.6497	17.8839	15.9155	15.7383	15.305	14.0363	15.2559	15.7602
-1.4879	P82675	28S ribosomal protein S5, mitochondrial OS=Homo sapiens OX=9606 GN=MRPS5 PE=1 SV=2	MRPS5	FALSE	1.8	6	1.03285	0.177556	-1.4879	-1.85868	17.1893	15.1124	16.1334	17.7868	16.8545	18.6504	21.3725	18.6352	17.5202	17.2766	18.203	17.6468
0.421461	P05387	60S acidic ribosomal protein P2 OS=Homo sapiens OX=9606 GN=RPLP2 PE=1 SV=1	RPLP2	FALSE	33.87	5	0.281652	0.622967	0.421461	0.662193	17.7278	18.701	19.3387	17.0685	18.7919	19.4205	16.2212	18.1054	19.3396	17.0786	18.3964	19.3785
0.0236637	Q6P9B6	MTOR-associated protein MEAK7 OS=Homo sapiens OX=9606 GN=MEAK7 PE=1 SV=2	MEAK7	FALSE	13.03	3	0.0170611	0.972483	0.0236637	0.0495238	16.3798	17.0714	16.7664	15.7872	17.7	17.2258	15.5343	17.1195	17.6084	15.7065	17.7882	17.0318
-0.0109444	O94905	Erlin-2 OS=Homo sapiens OX=9606 GN=ERLIN2 PE=1 SV=1	ERLIN2	FALSE	46.01	2	0.00722461	0.988401	-0.0109444	-0.0212011	15.946	15.1338	17.4945	15.0366	15.0373	16.9368	15.1394	15.8872	16.4339	15.7094	15.4714	17.0094
-1.14321	Q9ULX3	RNA-binding protein NOB1 OS=Homo sapiens OX=9606 GN=NOB1 PE=1 SV=1	NOB1	FALSE	9.69	5	1.48705	0.0878318	-1.14321	-2.47934	15.6738	16.9668	16.9149	16.5609	18.1183	17.9642	17.5627	18.2574	18.8185	17.1795	18.4444	18.7957
-0.272857	Q9UKG1	DCC-interacting protein 13-alpha OS=Homo sapiens OX=9606 GN=APPL1 PE=1 SV=1	APPL1	FALSE	6.61	5	0.0981243	0.840162	-0.272857	-0.263165	19.7391	16.506	19.8852	17.4793	16.0957	19.5915	19.0201	15.8281	19.1551	21.0274	16.842	19.0613
-1.44909	P46199	Translation initiation factor IF-2, mitochondrial OS=Homo sapiens OX=9606 GN=MTIF2 PE=1 SV=2	MTIF2	FALSE	6.04	4	1.66562	0.0641153	-1.44909	-2.71903	16.3109	16.3884	14.5431	15.6163	16.5035	16.1951	16.2486	18.0584	18.0003	15.7721	17.9495	18.2229
0.684319	P02452	Collagen alpha-1(I) chain OS=Homo sapiens OX=9606 GN=COL1A1 PE=1 SV=5		FALSE	25.97	5	0.260653	0.640564	0.684319	0.620647	17.0568	19.1816	19.3578	16.1381	18.9258	19.282	13.733	18.8644	19.4161	15.8966	18.4415	19.4845
2.97418	Q9Y4Z0	U6 snRNA-associated Sm-like protein LSm4 OS=Homo sapiens OX=9606 GN=LSM4 PE=1 SV=1	LSM4	FALSE	15.99	2	2.90308	0.00452537	2.97418	4.44229	16.29	19.7554	19.2972	17.576	19.8702	19.0091	14.8235	16.2429	16.1277	14.8914	15.077	16.7905
1.07725	P54277	PMS1 protein homolog 1 OS=Homo sapiens OX=9606 GN=PMS1 PE=1 SV=1	PMS1	FALSE	7.77	6	0.813747	0.253969	1.07725	1.54429	18.8674	18.6087	17.4833	18.4266	18.4168	20.5505	18.2067	17.9736	19.6364	17.7767	16.7046	15.5919
1.46492	Q96EA4	Protein Spindly OS=Homo sapiens OX=9606 GN=SPDL1 PE=1 SV=2	SPDL1	FALSE	11.15	5	1.44123	0.0946077	1.46492	2.41768	17.9599	15.2042	18.7359	18.298	18.2197	18.5259	15.9527	15.6192	16.9269	15.9013	16.3087	17.4453
1.36493	P11802	Cyclin-dependent kinase 4 OS=Homo sapiens OX=9606 GN=CDK4 PE=1 SV=2	CDK4	FALSE	60.53	3	0.592616	0.377496	1.36493	1.20622	16.0606	19.0968	20.4075	16.2503	19.0327	20.5147	14.7067	16.8528	19.3826	15.4403	17.3874	19.4033
-2.76111	Q9Y697	Cysteine desulfurase, mitochondrial OS=Homo sapiens OX=9606 GN=NFS1 PE=1 SV=3	NFS1	FALSE	11.47	5	4.90163	0.00027027	-2.76111	-7.94251	16.6799	16.0329	15.778	16.4339	15.0592	16.5291	17.7545	18.9641	19.2412	18.6852	18.9527	19.482
-0.511172	Q92747	Actin-related protein 2/3 complex subunit 1A OS=Homo sapiens OX=9606 GN=ARPC1A PE=2 SV=2	ARPC1A	FALSE	9.83	4	0.803643	0.258403	-0.511172	-1.52938	18.301	17.5972	17.7873	17.7011	17.8457	17.7559	17.5249	18.9267	19.0938	17.2861	18.2833	18.9404
1.03224	Q9NSK0	Kinesin light chain 4 OS=Homo sapiens OX=9606 GN=KLC4 PE=1 SV=3	KLC4	FALSE	17	1	0.211266	0.702541	1.03224	0.519374	14.4606	21.7952	21.9742	11.7079	21.5582	21.9675	15.917	18.7359	19.0162	15.7367	18.7383	19.126
-1.1585	O75915	PRA1 family protein 3 OS=Homo sapiens OX=9606 GN=ARL6IP5 PE=1 SV=1	ARL6IP5	FALSE	44.6	6	0.821112	0.250947	-1.1585	-1.55513	15.8442	18.8604	19.5699	17.7651	17.8869	19.4352	18.0748	19.6878	20.1169	17.8684	19.6809	20.8839
2.08457	Q6SJ93	Protein FAM111B OS=Homo sapiens OX=9606 GN=FAM111B PE=1 SV=1	FAM111B	FALSE	30.11	4	4.36235	0.000460905	2.08457	6.87173	18.2406	18.4641	18.4086	18.377	18.6828	18.5529	16.0029	16.9089	15.158	16.2739	16.7161	17.1586
0.00963688	Q9H5Q4	Dimethyladenosine transferase 2, mitochondrial OS=Homo sapiens OX=9606 GN=TFB2M PE=1 SV=1	TFB2M	FALSE	10.22	6	0.00483792	0.993432	0.00963688	0.0142355	17.5241	18.4732	18.3367	21.1778	16.8132	18.2177	18.9272	19.3399	17.7066	17.7083	18.9438	17.859
0.425208	P62851	40S ribosomal protein S25 OS=Homo sapiens OX=9606 GN=RPS25 PE=1 SV=1	RPS25	FALSE	64.44	5	0.344508	0.563527	0.425208	0.781938	23.2117	21.093	22.9629	22.1425	21.1602	22.8245	21.8038	20.7224	23.0511	21.4289	21.002	22.8352
1.21808	Q9H974	Queuine tRNA-ribosyltransferase accessory subunit 2 OS=Homo sapiens OX=9606 GN=QTRT2 PE=1 SV=1	QTRT2	FALSE	25.6	4	1.6579	0.065187	1.21808	2.70867	15.5877	17.0882	17.111	16.3322	17.7235	17.8477	15.232	16.2627	15.7984	14.8998	15.4279	16.761
1.25971	Q9NP66	High mobility group protein 20A OS=Homo sapiens OX=9606 GN=HMG20A PE=1 SV=1	HMG20A	FALSE	21.69	4	0.618469	0.360197	1.25971	1.24723	17.4978	18.9517	18.3633	18.194	19.2627	18.3807	16.0659	20.1768	15.2742	15.5236	20.3364	15.7151
2.87134	Q6NW34	Nucleolus and neural progenitor protein OS=Homo sapiens OX=9606 GN=NEPRO PE=1 SV=3	NEPRO	FALSE	12.75	5	4.74782	0.00035503	2.87134	7.62561	19.0987	17.6794	17.9369	18.5537	17.8734	17.5463	15.8254	15.8831	13.9591	15.4363	15.025	15.3315
-0.995426	Q9NR46	Endophilin-B2 OS=Homo sapiens OX=9606 GN=SH3GLB2 PE=1 SV=1	SH3GLB2	FALSE	8.6	4	0.948734	0.202559	-0.995426	-1.73975	15.5842	15.0826	16.9617	16.4629	16.1551	17.2609	15.9506	17.4356	18.625	16.2044	16.7856	18.4787
0.201122	Q96TC7	Regulator of microtubule dynamics protein 3 OS=Homo sapiens OX=9606 GN=RMDN3 PE=1 SV=2	RMDN3	FALSE	18.76	5	0.124662	0.802674	0.201122	0.326906	18.201	18.39	18.2557	18.3209	18.398	16.7723	15.6947	18.7416	18.4286	16.586	18.7551	18.9252
1.39069	P61962	DDB1- and CUL4-associated factor 7 OS=Homo sapiens OX=9606 GN=DCAF7 PE=1 SV=1	DCAF7	FALSE	21.31	4	0.969714	0.195576	1.39069	1.7696	16.9301	16.2046	17.6445	19.3816	16.7763	17.4993	18.4222	13.8266	16.4835	15.2595	15.303	16.7973
-0.596005	Q16527	Cysteine and glycine-rich protein 2 OS=Homo sapiens OX=9606 GN=CSRP2 PE=1 SV=3	CSRP2	FALSE	26.28	3	0.240404	0.665821	-0.596005	-0.579761	15.3165	18.9185	18.5034	14.8751	18.8458	15.4324	16.4691	18.7253	18.9783	16.1635	19.3042	15.8274
-0.325178	P59998	Actin-related protein 2/3 complex subunit 4 OS=Homo sapiens OX=9606 GN=ARPC4 PE=1 SV=3	ARPC4	FALSE	59.22	5	0.261818	0.640197	-0.325178	-0.622973	19.286	20.4005	20.6255	19.8605	20.2635	20.6487	19.2024	20.4952	21.6273	18.9924	21.1413	21.5771
-0.822208	Q9BYD3	39S ribosomal protein L4, mitochondrial OS=Homo sapiens OX=9606 GN=MRPL4 PE=1 SV=1	MRPL4	FALSE	16.87	5	0.544622	0.407855	-0.822208	-1.12876	17.0641	16.2103	19.262	17.1878	17.8381	19.6315	17.4182	18.697	20.1174	17.3599	18.5906	19.944
0.051952	Q16610	Extracellular matrix protein 1 OS=Homo sapiens OX=9606 GN=ECM1 PE=1 SV=2	ECM1	FALSE	22.88	4	0.0345505	0.942083	0.051952	0.0984418	17.4726	18.351	16.0232	18.0573	17.7638	15.77	17.256	17.2838	16.3731	18.22	17.5742	16.4191
-0.644873	P52630	Signal transducer and activator of transcription 2 OS=Homo sapiens OX=9606 GN=STAT2 PE=1 SV=1	STAT2	FALSE	33.87	3	0.629927	0.353154	-0.644873	-1.26527	15.6053	17.1906	16.5218	15.3099	16.2715	16.742	15.591	17.372	17.2935	15.7305	18.1822	17.3412
0.261902	P50281	Matrix metalloproteinase-14 OS=Homo sapiens OX=9606 GN=MMP14 PE=1 SV=3	MMP14	FALSE	19.96	5	0.204066	0.711009	0.261902	0.504149	21.0214	20.2608	20.555	20.2435	18.0478	20.3265	20.2234	18.8493	20.8146	19.7321	19.102	20.1621
2.65383	P57723	Poly(rC)-binding protein 4 OS=Homo sapiens OX=9606 GN=PCBP4 PE=2 SV=1	PCBP4	FALSE	42.23	3	3.65203	0.00100917	2.65383	5.61556	16.9403	19.3485	19.0734	17.1537	19.0385	19.3523	15.5938	15.675	16.0292	15.5486	16.267	15.8699
-0.333202	Q6PIU2	Neutral cholesterol ester hydrolase 1 OS=Homo sapiens OX=9606 GN=NCEH1 PE=1 SV=3	NCEH1	FALSE	22.86	4	0.208425	0.706109	-0.333202	-0.513381	15.8019	18.1502	16.8571	16.8571	18.0033	17.2371	15.8649	17.6121	19.0131	15.8539	18.2171	18.345
1.23116	Q15126	Phosphomevalonate kinase OS=Homo sapiens OX=9606 GN=PMVK PE=1 SV=3	PMVK	FALSE	24.91	5	1.04006	0.175602	1.23116	1.8688	18.1746	17.1999	18.8507	18.0543	16.0736	18.6151	15.856	15.4508	17.8273	16.2016	15.7764	18.4691
-2.98834	Q9Y399	28S ribosomal protein S2, mitochondrial OS=Homo sapiens OX=9606 GN=MRPS2 PE=1 SV=1	MRPS2	FALSE	15.13	6	4.21994	0.000483986	-2.98834	-6.60682	18.361	16.5941	15.9124	16.0304	16.2668	15.5617	18.9843	19.5389	19.3093	20.3357	19.0657	19.4225
1.46793	A6NIH7	Protein unc-119 homolog B OS=Homo sapiens OX=9606 GN=UNC119B PE=1 SV=1	UNC119B	FALSE	16.09	4	0.839234	0.243159	1.46793	1.5817	15.7332	19.023	19.4859	16.8936	19.3848	19.8922	14.928	18.0612	17.5873	15.0194	17.9187	18.0905
-0.868773	Q8TEV9	Guanine nucleotide exchange protein SMCR8 OS=Homo sapiens OX=9606 GN=SMCR8 PE=1 SV=2	SMCR8	FALSE	9.38	4	0.836645	0.244459	-0.868773	-1.57791	16.8802	15.956	17.2886	15.7216	15.5445	14.6802	16.3657	15.631	18.1894	17.0672	16.3009	17.7295
-1.11229	Q9BZL6	Serine/threonine-protein kinase D2 OS=Homo sapiens OX=9606 GN=PRKD2 PE=1 SV=3	PRKD2	FALSE	12.23	5	0.359835	0.551104	-1.11229	-0.810199	15.1775	20.3005	16.8601	21.0306	20.6623	16.8116	19.3801	22.0393	17.1577	20.279	21.8872	16.7731
-0.315585	P57764	Gasdermin-D OS=Homo sapiens OX=9606 GN=GSDMD PE=1 SV=1	GSDMD	FALSE	37.65	5	0.18743	0.729218	-0.315585	-0.468479	17.7327	18.1975	18.1494	16.2919	18.6693	18.2945	16.7211	19.0251	18.957	16.11	19.5696	18.8458
2.99219	Q96JP5	E3 ubiquitin-protein ligase ZFP91 OS=Homo sapiens OX=9606 GN=ZFP91 PE=1 SV=1	ZFP91	FALSE	21.42	4	3.60639	0.00110468	2.99219	5.54003	18.4043	18.5568	19.0424	16.9711	19.2444	18.8467	14.9896	14.1143	16.2538	15.5137	15.1416	17.0994
2.46942	Q9BWU1	Cyclin-dependent kinase 19 OS=Homo sapiens OX=9606 GN=CDK19 PE=1 SV=1	CDK19	FALSE	34.97	1	1.14487	0.149868	2.46942	2.0145	14.7216	20.7721	18.5993	16.8533	20.9366	18.8695	13.4689	18.3402	15.3234	14.7397	17.6637	16.4
1.9499	Q86WR0	Coiled-coil domain-containing protein 25 OS=Homo sapiens OX=9606 GN=CCDC25 PE=1 SV=2	CCDC25	FALSE	14.5	4	1.36325	0.106561	1.9499	2.31245	19.0145	17.0957	20.4465	18.2681	16.2139	20.309	16.8344	14.5096	17.6584	16.2007	16.8398	17.6054
2.8723	Q99547	M-phase phosphoprotein 6 OS=Homo sapiens OX=9606 GN=MPHOSPH6 PE=1 SV=2	MPHOSPH6	FALSE	28.68	4	3.1629	0.00258944	2.8723	4.83441	18.6144	19.8118	19.9889	16.7154	18.731	20.1313	16.5549	15.2066	16.9295	16.6032	15.6319	15.833
-0.998846	Q99805	Transmembrane 9 superfamily member 2 OS=Homo sapiens OX=9606 GN=TM9SF2 PE=1 SV=1	TM9SF2	FALSE	32.72	3	0.711593	0.304714	-0.998846	-1.39143	15.704	17.5908	17.1128	15.6913	17.0854	17.8118	15.7851	18.7527	18.8659	16.036	18.5539	18.9957
2.11917	Q9Y6A4	Cilia- and flagella-associated protein 20 OS=Homo sapiens OX=9606 GN=CFAP20 PE=1 SV=1	CFAP20	FALSE	26.96	4	2.49783	0.00969102	2.11917	3.85655	17.5773	19.2019	19.4783	18.1126	19.3574	19.2166	15.5464	16.76	18.0175	15.3168	16.9073	17.6809
1.66879	Q9Y2H0	Disks large-associated protein 4 OS=Homo sapiens OX=9606 GN=DLGAP4 PE=1 SV=3	DLGAP4	FALSE	24.17	4	1.80803	0.0478066	1.66879	2.91023	17.1716	18.8834	17.5916	15.4157	18.0079	17.7535	15.6126	14.817	17.1871	15.8342	15.3503	16.0097
0.258199	P47813	Eukaryotic translation initiation factor 1A, X-chromosomal OS=Homo sapiens OX=9606 GN=EIF1AX PE=1 SV=2	EIF1AX	FALSE	33.38	2	0.105925	0.828116	0.258199	0.282173	17.8361	18.6022	15.4882	15.164	19.1226	15.6043	16.6902	18.8552	16.1968	15.3784	15.3343	17.8134
0.432939	O15066	Kinesin-like protein KIF3B OS=Homo sapiens OX=9606 GN=KIF3B PE=1 SV=1	KIF3B	FALSE	4.71	6	0.321374	0.584518	0.432939	0.738614	16.975	17.8721	17.9246	16.998	18.4235	18.6992	15.9375	17.9292	18.5003	15.7821	17.5178	18.6278
-0.233586	Q9H4L5	Oxysterol-binding protein-related protein 3 OS=Homo sapiens OX=9606 GN=OSBPL3 PE=1 SV=1	OSBPL3	FALSE	9.39	4	0.0916696	0.850393	-0.233586	-0.247257	16.2819	16.3786	16.1996	14.2574	17.0043	16.7557	15.0198	15.5732	18.6455	13.3231	17.2792	18.4382
0.343845	Q13405	39S ribosomal protein L49, mitochondrial OS=Homo sapiens OX=9606 GN=MRPL49 PE=1 SV=1	MRPL49	FALSE	53.94	3	0.132218	0.795325	0.343845	0.344597	15.6862	19.0755	18.6583	15.7334	18.9366	19.2238	15.0856	18.6629	18.7551	15.4713	18.4975	18.7784
0.503375	O75164	Lysine-specific demethylase 4A OS=Homo sapiens OX=9606 GN=KDM4A PE=1 SV=2	KDM4A	FALSE	7.48	6	0.41417	0.504606	0.503375	0.907821	20.3962	20.4381	20.6981	19.682	20.4072	20.638	18.4685	20.7078	19.9891	18.1219	21.4132	20.5387
0.852524	Q9C0B5	Palmitoyltransferase ZDHHC5 OS=Homo sapiens OX=9606 GN=ZDHHC5 PE=1 SV=2	ZDHHC5	FALSE	21.46	4	0.508938	0.431029	0.852524	1.06995	15.1794	18.9263	17.8906	15.7492	19.3238	17.8139	15.5985	16.2094	17.0892	15.4934	17.711	17.6664
3.98449	Q86WX3	Active regulator of SIRT1 OS=Homo sapiens OX=9606 GN=RPS19BP1 PE=1 SV=1	RPS19BP1	FALSE	38.1	2	5.14672	0.000105263	3.98449	8.46788	17.9627	19.8174	20.4538	18.5888	19.6298	20.711	14.9802	15.7435	15.0206	15.6987	16.049	15.7647
1.63713	O15379	Histone deacetylase 3 OS=Homo sapiens OX=9606 GN=HDAC3 PE=1 SV=2	HDAC3	FALSE	30.35	4	1.03119	0.177841	1.63713	1.85635	19.0934	19.459	19.7458	15.5479	19.4223	19.4911	17.8055	15.3222	18.6052	16.7522	15.7392	18.7123
-0.239106	Q53EZ4	Centrosomal protein of 55 kDa OS=Homo sapiens OX=9606 GN=CEP55 PE=1 SV=3	CEP55	FALSE	4.83	4	0.0924223	0.84973	-0.239106	-0.249121	18.4052	16.7366	18.806	15.4187	16.6987	17.8781	17.9579	15.754	19.9598	16.353	15.5629	19.7903
0.639184	Q8WW33	Gametocyte-specific factor 1 OS=Homo sapiens OX=9606 GN=GTSF1 PE=1 SV=2	GTSF1	FALSE	17.35	4	0.403523	0.514469	0.639184	0.888988	16.0611	18.9554	16.9769	15.4256	18.7561	17.6655	15.4766	17.0671	18.4345	16.0405	16.8161	16.1707
0.738954	Q9UBI6	Guanine nucleotide-binding protein G(I)/G(S)/G(O) subunit gamma-12 OS=Homo sapiens OX=9606 GN=GNG12 PE=1 SV=3	GNG12	FALSE	22.2	4	0.503956	0.435213	0.738954	1.06165	19.1994	16.2032	19.5143	17.5425	16.9154	19.1876	17.8974	16.1483	17.8684	17.2178	16.3244	18.6724
-1.20952	Q53H12	Acylglycerol kinase, mitochondrial OS=Homo sapiens OX=9606 GN=AGK PE=1 SV=2	AGK	FALSE	18.47	4	0.766249	0.276974	-1.20952	-1.47383	18.8679	19.9811	15.7591	18.3898	19.5208	16.4816	18.8289	20.7657	18.7183	18.5845	20.7816	18.5782
-1.32935	Q6PGP7	Tetratricopeptide repeat protein 37 OS=Homo sapiens OX=9606 GN=TTC37 PE=1 SV=1	SKIC3	FALSE	8.86	6	0.805064	0.257902	-1.32935	-1.53148	17.5733	14.874	18.9951	17.8254	14.6665	18.9733	18.3544	17.8217	19.4005	18.4325	17.2995	19.5752
0.389246	Q8TAD8	Smad nuclear-interacting protein 1 OS=Homo sapiens OX=9606 GN=SNIP1 PE=1 SV=1	SNIP1	FALSE	15.65	5	0.152475	0.771699	0.389246	0.391105	15.2331	18.2153	18.4338	16.7293	18.4335	18.9366	15.5388	16.4004	19.0706	14.7836	19.6878	18.165
-0.916719	Q96D71	RalBP1-associated Eps domain-containing protein 1 OS=Homo sapiens OX=9606 GN=REPS1 PE=1 SV=3	REPS1	FALSE	14.39	3	0.695457	0.312683	-0.916719	-1.36681	14.8576	15.1676	17.3951	15.4847	15.7679	14.1559	15.6505	15.7236	18.0808	15.0779	16.056	17.7404
-1.49702	Q9Y676	28S ribosomal protein S18b, mitochondrial OS=Homo sapiens OX=9606 GN=MRPS18B PE=1 SV=1	MRPS18B	FALSE	13.16	3	1.38997	0.102471	-1.49702	-2.34856	15.9925	15.2507	16.6769	14.8927	15.4938	16.8846	17.4171	16.8231	18.3988	15.1103	17.4605	18.9635
1.966	Q7Z7H5	Transmembrane emp24 domain-containing protein 4 OS=Homo sapiens OX=9606 GN=TMED4 PE=1 SV=1	TMED4	FALSE	12.22	2	1.50465	0.0853991	1.966	2.503	17.8306	18.374	18.9642	19.2555	18.6274	19.5408	15.5428	14.3568	18.9017	16.7313	16.3622	18.9018
0.467055	P40616	ADP-ribosylation factor-like protein 1 OS=Homo sapiens OX=9606 GN=ARL1 PE=1 SV=1	ARL1	FALSE	20.67	3	0.324394	0.582982	0.467055	0.744317	16.5142	17.6411	18.3204	17.1563	18.068	18.771	16.0859	16.6383	18.8985	16.0392	17.1641	18.8427
-0.245667	P42357	Histidine ammonia-lyase OS=Homo sapiens OX=9606 GN=HAL PE=1 SV=1	HAL	FALSE	5.45	5	0.122253	0.80624	-0.245667	-0.321224	16.521	16.8952	16.0327	18.1494	16.5865	15.4314	18.0905	15.3918	15.4189	19.2658	17.3317	15.5914
1.50808	Q5TDH0	Protein DDI1 homolog 2 OS=Homo sapiens OX=9606 GN=DDI2 PE=1 SV=1	DDI2	FALSE	22.14	4	2.0456	0.0274058	1.50808	3.23115	17.6503	16.9296	18.8167	16.6169	16.8745	18.8242	15.9129	15.5906	17.0481	16.4732	15.5703	16.0686
0.584924	P49207	60S ribosomal protein L34 OS=Homo sapiens OX=9606 GN=RPL34 PE=1 SV=3	RPL34	FALSE	48.7	4	0.906572	0.217098	0.584924	1.67938	21.6182	20.803	21.8685	21.4377	20.7783	21.8439	20.6984	20.2482	21.5931	20.5354	20.0446	21.7204
-1.27671	Q96BM9	ADP-ribosylation factor-like protein 8A OS=Homo sapiens OX=9606 GN=ARL8A PE=1 SV=1	ARL8A	FALSE	15.41	2	1.88647	0.0405618	-1.27671	-3.01583	17.4891	17.6199	16.1747	16.8982	18.0003	17.7555	18.1564	19.5947	18.8689	17.3016	19.009	18.6674
-0.329761	P62070	Ras-related protein R-Ras2 OS=Homo sapiens OX=9606 GN=RRAS2 PE=1 SV=1	RRAS2	FALSE	20.67	2	0.210178	0.703921	-0.329761	-0.517082	17.6355	17.4415	17.9761	14.9209	17.2827	17.7587	17.4422	17.6357	18.5117	17.0628	15.6892	18.6523
-0.0427551	P05109	Protein S100-A8 OS=Homo sapiens OX=9606 GN=S100A8 PE=1 SV=1	S100A8	FALSE	36.3	3	0.023891	0.959724	-0.0427551	-0.0688393	18.8412	19.619	18.8629	17.9874	19.0949	18.5166	19.2518	17.7829	18.1471	20.8863	19.9619	17.1485
3.57424	P08047	Transcription factor Sp1 OS=Homo sapiens OX=9606 GN=SP1 PE=1 SV=3	SP1	FALSE	40.42	2	5.16918	0.000109091	3.57424	8.51732	17.9813	19.1911	19.1512	17.6572	19.4727	19.7059	14.6257	15.455	14.6093	15.7076	16.1064	15.21
1.19721	O95865	N(G),N(G)-dimethylarginine dimethylaminohydrolase 2 OS=Homo sapiens OX=9606 GN=DDAH2 PE=1 SV=1	DDAH2	FALSE	7.22	5	1.6284	0.0689666	1.19721	2.6691	19.518	19.3303	20.2003	19.2241	19.2531	19.8977	18.7828	19.4376	16.8091	18.2718	19.3282	17.6105
-1.11118	Q9NRW7	Vacuolar protein sorting-associated protein 45 OS=Homo sapiens OX=9606 GN=VPS45 PE=1 SV=1	VPS45	FALSE	10.89	5	2.68447	0.00675806	-1.11118	-4.12278	17.1819	16.4284	16.1871	15.9644	16.5362	16.3442	17.4045	17.6794	17.9847	16.6904	18.1307	17.4196
-0.751468	Q9BW92	Threonine--tRNA ligase, mitochondrial OS=Homo sapiens OX=9606 GN=TARS2 PE=1 SV=1	TARS2	FALSE	10.17	5	0.94754	0.202804	-0.751468	-1.73805	17.1038	16.7096	16.9803	15.6645	15.0139	17.3172	16.5343	17.81	16.9842	16.7965	17.787	17.386
1.1032	Q9NVM6	DnaJ homolog subfamily C member 17 OS=Homo sapiens OX=9606 GN=DNAJC17 PE=1 SV=1	DNAJC17	FALSE	6.46	4	0.72098	0.300132	1.1032	1.40569	17.4466	17.8263	14.2754	17.6532	17.815	17.2248	15.104	16.2598	14.4926	18.3915	15.6302	15.7438
1.99734	Q9ULD4	Bromodomain and PHD finger-containing protein 3 OS=Homo sapiens OX=9606 GN=BRPF3 PE=1 SV=2	BRPF3	FALSE	8.17	4	2.20414	0.0191385	1.99734	3.44775	16.3056	19.46	17.8725	17.1518	19.6514	17.9752	15.5993	16.7311	15.7385	15.9842	16.8326	15.5467
-0.46448	Q13459	Unconventional myosin-IXb OS=Homo sapiens OX=9606 GN=MYO9B PE=1 SV=3	MYO9B	FALSE	11.07	5	0.377506	0.537005	-0.46448	-0.842373	14.2806	16.921	16.4963	15.3266	16.9173	16.5216	15.665	17.2453	17.3918	15.4302	16.4253	17.0927
-0.234703	P20340	Ras-related protein Rab-6A OS=Homo sapiens OX=9606 GN=RAB6A PE=1 SV=3	RAB6A	FALSE	36.98	3	0.133818	0.792849	-0.234703	-0.34832	17.0238	18.6148	18.6343	17.824	18.732	18.777	16.5283	18.982	19.63	16.6821	19.4492	19.7427
-0.138451	O15260	Surfeit locus protein 4 OS=Homo sapiens OX=9606 GN=SURF4 PE=1 SV=3	SURF4	FALSE	26.74	3	0.126391	0.800961	-0.138451	-0.330973	20.8742	21.0738	21.0371	20.2784	20.7061	20.838	19.8922	21.4434	21.4662	19.5204	21.3788	21.9373
-0.425098	Q15750	TGF-beta-activated kinase 1 and MAP3K7-binding protein 1 OS=Homo sapiens OX=9606 GN=TAB1 PE=1 SV=1	TAB1	FALSE	30.65	4	0.187404	0.729086	-0.425098	-0.468424	15.5029	19.0194	19.0214	17.632	18.7046	19.14	16.5127	19.4599	19.8631	16.3027	19.4254	20.0071
0.932933	Q9UPU9	Protein Smaug homolog 1 OS=Homo sapiens OX=9606 GN=SAMD4A PE=1 SV=3	SAMD4A	FALSE	10.72	4	0.849935	0.238892	0.932933	1.59733	18.0915	19.2159	18.4913	17.3316	19.2399	19.0518	16.147	17.9767	18.7724	16.2407	17.7143	18.9735
2.21867	Q8IZ69	tRNA (uracil-5-)-methyltransferase homolog A OS=Homo sapiens OX=9606 GN=TRMT2A PE=1 SV=2	TRMT2A	FALSE	8.56	5	7.59796	0	2.21867	15.5169	18.2958	18.3259	17.7212	18.0216	18.2023	18.1377	15.8264	15.9397	16.1552	16.2247	15.4938	15.7528
1.86455	Q96SB8	Structural maintenance of chromosomes protein 6 OS=Homo sapiens OX=9606 GN=SMC6 PE=1 SV=2	SMC6	FALSE	7.07	5	4.39795	0.000465517	1.86455	6.93905	16.35	17.471	16.7339	16.8472	17.3211	17.7191	15.5496	14.7926	15.5095	15.4299	15.382	14.5913
1.13921	Q9BV86	N-terminal Xaa-Pro-Lys N-methyltransferase 1 OS=Homo sapiens OX=9606 GN=NTMT1 PE=1 SV=3	NTMT1	FALSE	26.48	4	0.883399	0.225882	1.13921	1.64595	17.4596	18.7737	19.0956	16.7145	18.9041	19.5864	16.0713	17.7905	18.2163	15.2742	17.9023	18.4441
-0.859355	Q9NR09	Baculoviral IAP repeat-containing protein 6 OS=Homo sapiens OX=9606 GN=BIRC6 PE=1 SV=2		FALSE	9.77	5	1.09357	0.160433	-0.859355	-1.94346	15.843	15.3056	15.4006	15.7229	15.9711	15.3415	14.6343	16.9135	16.7151	15.856	17.4583	17.1637
1.03053	O95155	Ubiquitin conjugation factor E4 B OS=Homo sapiens OX=9606 GN=UBE4B PE=1 SV=1	UBE4B	FALSE	32.04	5	1.08757	0.161855	1.03053	1.93512	17.522	18.8941	19.0644	18.4019	19.2052	19.3099	17.1681	17.6862	18.8967	15.8182	17.9995	18.6456
0.590571	P26885	Peptidyl-prolyl cis-trans isomerase FKBP2 OS=Homo sapiens OX=9606 GN=FKBP2 PE=1 SV=2	FKBP2	FALSE	32.49	3	0.383181	0.53269	0.590571	0.852615	18.1063	20.1423	20.2857	18.1158	20.3177	20.3655	17.1961	19.5555	19.9219	17.4804	19.6545	19.9814
0.475533	Q96B97	SH3 domain-containing kinase-binding protein 1 OS=Homo sapiens OX=9606 GN=SH3KBP1 PE=1 SV=2	SH3KBP1	FALSE	16.82	4	0.317345	0.588747	0.475533	0.730984	17.533	18.1581	19.2341	18.4841	17.2627	18.956	16.1216	18.26	18.9513	15.9571	18.4652	19.0195
0.723026	O00767	Acyl-CoA desaturase OS=Homo sapiens OX=9606 GN=SCD PE=1 SV=2	SCD	FALSE	37.06	2	0.245943	0.658975	0.723026	0.591028	14.9307	20.0677	19.3342	16.0093	20.1993	19.3653	16.2712	19.008	19.2005	14.1923	18.422	18.4743
1.14561	O14562	Ubiquitin domain-containing protein UBFD1 OS=Homo sapiens OX=9606 GN=UBFD1 PE=1 SV=2	UBFD1	FALSE	21.48	4	2.48638	0.009891	1.14561	3.84038	18.3187	18.2998	18.0621	18.3558	19.1578	18.5106	16.4975	17.249	17.7456	16.6268	17.6997	18.0127
-1.78748	O75521	Enoyl-CoA delta isomerase 2, mitochondrial OS=Homo sapiens OX=9606 GN=ECI2 PE=1 SV=4	ECI2	FALSE	20.27	3	2.06201	0.0263377	-1.78748	-3.25347	15.0035	15.5901	16.0644	15.3311	16.5419	16.4305	15.8009	18.1464	18.1975	16.4245	18.4288	18.6882
2.17241	P36954	DNA-directed RNA polymerase II subunit RPB9 OS=Homo sapiens OX=9606 GN=POLR2I PE=1 SV=1	POLR2I	FALSE	15.03	3	1.7809	0.0505365	2.17241	2.87376	15.57	19.4374	17.7508	15.7379	19.7068	18.1074	16.3732	15.3234	15.4219	15.8375	14.7057	15.614
0.0687159	P41743	Protein kinase C iota type OS=Homo sapiens OX=9606 GN=PRKCI PE=1 SV=2	PRKCI	FALSE	28.79	3	0.0330676	0.944733	0.0687159	0.094362	15.8634	18.3026	18.202	16.5652	18.717	18.1617	15.6169	18.4479	18.4087	16.0003	18.6407	18.2852
0.183035	Q9Y376	Calcium-binding protein 39 OS=Homo sapiens OX=9606 GN=CAB39 PE=1 SV=1	CAB39	FALSE	8.9	5	0.116292	0.81425	0.183035	0.30708	15.6598	17.2834	16.7327	15.5764	16.9639	17.4494	14.367	17.3182	17.0702	15.5292	16.9066	17.3763
-0.973284	O00411	DNA-directed RNA polymerase, mitochondrial OS=Homo sapiens OX=9606 GN=POLRMT PE=1 SV=2	POLRMT	FALSE	7.44	3	1.09624	0.160449	-0.973284	-1.94717	16.7881	14.9265	15.4554	15.0974	15.9165	16.0637	17.2723	17.7156	16.14	16.1083	17.6381	15.2131
-0.448498	Q86XZ4	Spermatogenesis-associated serine-rich protein 2 OS=Homo sapiens OX=9606 GN=SPATS2 PE=1 SV=1	SPATS2	FALSE	8.35	4	0.221471	0.690045	-0.448498	-0.540742	18.8261	15.4056	17.7546	17.4736	14.1067	17.6942	16.3667	16.569	18.6461	16.823	16.9624	18.5846
0.57598	Q9ULV3	Cip1-interacting zinc finger protein OS=Homo sapiens OX=9606 GN=CIZ1 PE=1 SV=2	CIZ1	FALSE	10.97	4	0.509923	0.430395	0.57598	1.07159	17.0143	15.7713	18.0612	16.4002	14.8306	17.8749	15.8985	15.6341	16.3946	15.9077	15.8769	16.7849
-1.02444	P40818	Ubiquitin carboxyl-terminal hydrolase 8 OS=Homo sapiens OX=9606 GN=USP8 PE=1 SV=1	USP8	FALSE	12.83	4	0.849088	0.239147	-1.02444	-1.5961	15.9328	16.4954	17.0318	14.9796	16.8401	16.0926	15.3262	17.5176	18.6064	15.7451	17.9844	18.3391
3.06961	Q86Y91	Kinesin-like protein KIF18B OS=Homo sapiens OX=9606 GN=KIF18B PE=1 SV=4	KIF18B	FALSE	15.3	6	4.97648	9.02256e-05	3.06961	8.10024	18.6207	18.7616	18.6695	18.7495	16.9189	19.2486	14.9828	15.5055	14.8411	15.4243	15.6955	16.1019
-0.254602	Q6ZVX7	F-box only protein 50 OS=Homo sapiens OX=9606 GN=NCCRP1 PE=1 SV=1	NCCRP1	FALSE	12.94	3	0.117449	0.8126	-0.254602	-0.309835	18.2094	18.705	15.2734	18.1449	17.4471	15.1594	18.2833	17.9184	15.9183	18.683	17.9763	15.6874
-0.520952	Q9H0U3	Magnesium transporter protein 1 OS=Homo sapiens OX=9606 GN=MAGT1 PE=1 SV=1	MAGT1	FALSE	34.24	5	0.381194	0.534164	-0.520952	-0.849034	20.8808	20.3215	20.1077	20.6478	19.1945	20.3911	18.8417	20.5403	22.2195	19.5711	21.3261	22.1703
1.16956	Q9BVL2	Nucleoporin p58/p45 OS=Homo sapiens OX=9606 GN=NUP58 PE=1 SV=1	NUP58	FALSE	21.46	4	1.13248	0.152144	1.16956	1.99738	15.5362	17.6285	18.3326	17.6578	17.9444	18.6615	15.6043	16.0953	17.3272	15.8117	16.0248	17.8805
1.15595	Q9UJY1	Heat shock protein beta-8 OS=Homo sapiens OX=9606 GN=HSPB8 PE=1 SV=1	HSPB8	FALSE	18.77	4	0.719265	0.30095	1.15595	1.40309	16.8766	18.9344	20.2155	17.2785	19.2765	20.0321	16.2319	17.5028	19.2858	15.9461	17.3587	19.3526
0.750313	Q69YH5	Cell division cycle-associated protein 2 OS=Homo sapiens OX=9606 GN=CDCA2 PE=1 SV=2	CDCA2	FALSE	15.09	4	1.2884	0.119347	0.750313	2.21098	16.2359	16.1635	16.9383	17.1027	16.2945	17.2576	15.679	16.7255	16.3183	14.851	16.3145	15.6024
0.44296	P62854	40S ribosomal protein S26 OS=Homo sapiens OX=9606 GN=RPS26 PE=1 SV=3	RPS26	FALSE	32.44	3	1.14195	0.150304	0.44296	2.01047	21.3868	21.095	21.3248	20.9317	21.1007	21.6463	20.776	20.725	21.2937	20.0905	20.5739	21.3684
0.977747	O95365	Zinc finger and BTB domain-containing protein 7A OS=Homo sapiens OX=9606 GN=ZBTB7A PE=1 SV=1	ZBTB7A	FALSE	11.29	3	1.59297	0.0732059	0.977747	2.62157	15.3312	16.6425	16.7017	15.4838	17.111	17.5323	15.7104	15.1698	15.5812	15.7206	15.2308	15.5232
2.16604	Q9ULK4	Mediator of RNA polymerase II transcription subunit 23 OS=Homo sapiens OX=9606 GN=MED23 PE=1 SV=2	MED23	FALSE	19.51	4	4.60654	0.000463158	2.16604	7.34281	17.6785	17.6777	17.4867	18.4516	17.3671	18.3036	15.5889	16.0146	16.0498	14.7465	15.298	16.2712
1.92612	Q96EU6	Ribosomal RNA processing protein 36 homolog OS=Homo sapiens OX=9606 GN=RRP36 PE=1 SV=1	RRP36	FALSE	31.49	4	1.82439	0.0461089	1.92612	2.93224	17.537	19.1515	18.6274	17.9606	19.8256	18.4696	15.0565	17.3575	16.2342	16.771	18.9587	15.6368
-0.152449	Q9H9A6	Leucine-rich repeat-containing protein 40 OS=Homo sapiens OX=9606 GN=LRRC40 PE=1 SV=1	LRRC40	FALSE	3.45	7	0.267628	0.634914	-0.152449	-0.63454	17.7106	17.1033	17.4467	17.1216	17.3189	17.4227	17.621	17.6386	17.7146	16.7256	17.0625	18.2761
0.337089	Q9UHD9	Ubiquilin-2 OS=Homo sapiens OX=9606 GN=UBQLN2 PE=1 SV=2	UBQLN2	FALSE	16.88	3	0.306055	0.599338	0.337089	0.709461	16.7528	17.2803	18.0492	15.7582	17.5996	17.6873	15.6327	17.0736	17.6455	16.0552	17.1548	17.5432
-0.277528	Q96Q89	Kinesin-like protein KIF20B OS=Homo sapiens OX=9606 GN=KIF20B PE=1 SV=3	KIF20B	FALSE	20.36	6	0.510143	0.430309	-0.277528	-1.07196	24.4996	23.8418	24.2728	25.1716	24.5051	24.7179	25.092	25.0189	24.1423	25.3162	24.3584	24.7461
-0.86774	A1L0T0	Acetolactate synthase-like protein OS=Homo sapiens OX=9606 GN=ILVBL PE=1 SV=2	ILVBL	FALSE	13.47	4	1.45092	0.0931432	-0.86774	-2.43072	15.5315	15.2453	15.126	15.9628	16.8008	16.3578	16.248	17.0288	17.6966	16.142	16.5366	16.5787
0.873988	Q96CT7	Coiled-coil domain-containing protein 124 OS=Homo sapiens OX=9606 GN=CCDC124 PE=1 SV=1	CCDC124	FALSE	4.39	5	0.53586	0.413964	0.873988	1.11442	16.3675	16.635	18.7983	15.6109	18.055	18.8978	15.6153	16.1871	18.2502	14.8368	16.2478	17.9834
0.499659	Q15517	Corneodesmosin OS=Homo sapiens OX=9606 GN=CDSN PE=1 SV=3	CDSN	FALSE	46.85	4	0.168852	0.750452	0.499659	0.427787	20.5523	19.4458	20.3365	21.9803	15.7267	18.213	20.6387	17.2577	18.9611	21.5476	17.6354	17.2164
0.996734	O00217	NADH dehydrogenase [ubiquinone] iron-sulfur protein 8, mitochondrial OS=Homo sapiens OX=9606 GN=NDUFS8 PE=1 SV=1	NDUFS8	FALSE	22.74	3	0.560112	0.399197	0.996734	1.15395	15.9405	18.859	18.1529	15.8731	18.9907	18.423	15.9353	18.2055	17.2359	13.9682	17.9392	16.9748
0.793804	Q6FI81	Anamorsin OS=Homo sapiens OX=9606 GN=CIAPIN1 PE=1 SV=2	CIAPIN1	FALSE	29.95	5	1.21644	0.134189	0.793804	2.11284	18.5017	19.0917	20.07	18.5033	19.1503	19.8512	17.814	17.8038	19.0307	18.0097	18.4438	19.3033
-1.69984	P50897	Palmitoyl-protein thioesterase 1 OS=Homo sapiens OX=9606 GN=PPT1 PE=1 SV=1	PPT1	FALSE	13.2	4	1.87934	0.0411255	-1.69984	-3.00621	16.4589	15.1876	14.9041	16.0332	15.8538	16.0618	15.8489	18.0384	18.7629	15.8878	18.0604	18.1
0.862767	Q9H3H3	UPF0696 protein C11orf68 OS=Homo sapiens OX=9606 GN=C11orf68 PE=1 SV=3	C11orf68	FALSE	33.33	4	0.870077	0.23032	0.862767	1.62664	17.8113	19.0022	18.565	17.8135	19.136	18.8982	16.5562	17.9616	19.1375	16.1582	17.6096	18.6264
0.766893	Q6ZRS2	Helicase SRCAP OS=Homo sapiens OX=9606 GN=SRCAP PE=1 SV=3	SRCAP	FALSE	5.7	6	0.668765	0.328663	0.766893	1.32576	15.9197	16.7593	18.2805	15.8737	16.9143	18.3054	16.3408	15.3091	17.4913	15.6675	15.4816	17.1614
1.14472	O75676	Ribosomal protein S6 kinase alpha-4 OS=Homo sapiens OX=9606 GN=RPS6KA4 PE=1 SV=1	RPS6KA4	FALSE	9.5	5	2.05388	0.0268972	1.14472	3.24241	16.7808	17.4892	18.3335	17.6874	17.8268	18.2366	15.8716	16.8753	16.5007	15.809	17.4911	16.9384
0.295399	Q15404	Ras suppressor protein 1 OS=Homo sapiens OX=9606 GN=RSU1 PE=1 SV=3	RSU1	FALSE	23.4	5	0.117864	0.812071	0.295399	0.310823	17.077	18.6275	21.4273	16.662	18.0908	21.3365	17.5426	19.36	19.3433	16.9604	18.7737	19.4686
0.132605	Q07954	Prolow-density lipoprotein receptor-related protein 1 OS=Homo sapiens OX=9606 GN=LRP1 PE=1 SV=2	LRP1	FALSE	4.56	5	0.0680595	0.887007	0.132605	0.18759	15.8044	16.8785	16.7341	19.2278	16.9263	16.6675	15.3801	17.9069	18.2159	15.2713	16.9335	17.7351
0.797465	Q15542	Transcription initiation factor TFIID subunit 5 OS=Homo sapiens OX=9606 GN=TAF5 PE=1 SV=3	TAF5	FALSE	11.67	2	0.772568	0.273881	0.797465	1.48326	15.0549	17.6966	15.3767	16.9347	16.1172	15.1012	15.6484	16.1164	15.0638	15.231	13.906	15.531
1.14193	O94880	PHD finger protein 14 OS=Homo sapiens OX=9606 GN=PHF14 PE=1 SV=2	PHF14	FALSE	7.83	5	0.935052	0.207024	1.14193	1.72022	16.6612	17.9027	20.437	16.3583	17.5178	18.2004	16.0168	17.047	17.0651	15.5801	17.4236	17.0933
2.25477	Q9UGU5	HMG domain-containing protein 4 OS=Homo sapiens OX=9606 GN=HMGXB4 PE=1 SV=2	HMGXB4	FALSE	6.49	3	2.19796	0.019499	2.25477	3.43926	15.6848	17.5027	18.1904	15.6629	17.4998	18.2051	14.7756	13.1599	15.8959	14.0021	15.7519	15.6317
1.91786	P82970	High mobility group nucleosome-binding domain-containing protein 5 OS=Homo sapiens OX=9606 GN=HMGN5 PE=1 SV=1	HMGN5	FALSE	9.83	2	0.943064	0.203998	1.91786	1.73167	12.4974	16.1686	18.2733	15.0127	16.9624	18.6129	15.2019	11.9653	14.3495	16.4174	14.2888	13.7971
-0.622313	Q567U6	Coiled-coil domain-containing protein 93 OS=Homo sapiens OX=9606 GN=CCDC93 PE=1 SV=2	CCDC93	FALSE	4	5	0.418071	0.501345	-0.622313	-0.914688	16.8343	15.9325	15.9494	17.0328	16.6393	14.9485	15.3034	16.51	18.2277	14.9437	17.9589	18.1272
0.58095	Q5VW32	BRO1 domain-containing protein BROX OS=Homo sapiens OX=9606 GN=BROX PE=1 SV=1	BROX	FALSE	24.68	5	0.866874	0.2319	0.58095	1.62199	18.7088	18.414	18.7697	18.1347	18.5781	18.5992	17.1865	18.0396	18.8958	16.7924	17.9853	18.8193
0.1531	Q9UGV2	Protein NDRG3 OS=Homo sapiens OX=9606 GN=NDRG3 PE=1 SV=2	NDRG3	FALSE	13.38	4	0.111621	0.819512	0.1531	0.295907	18.0791	18.9396	19.0561	18.9371	19.05	19.377	17.55	18.8417	19.7891	17.0532	19.8395	19.4468
1.83549	Q96S44	EKC/KEOPS complex subunit TP53RK OS=Homo sapiens OX=9606 GN=TP53RK PE=1 SV=2	TP53RK	FALSE	19.25	5	1.5947	0.0729773	1.83549	2.6239	18.2778	19.5249	19.6273	18.7082	19.6438	19.4028	15.9257	18.776	16.7691	15.4694	19.5961	17.6356
2.03043	Q16656	Nuclear respiratory factor 1 OS=Homo sapiens OX=9606 GN=NRF1 PE=1 SV=1	NRF1	FALSE	24.34	4	2.1123	0.0235761	2.03043	3.32199	16.7293	19.1891	18.1958	17.9045	19.5443	18.902	14.9808	15.0388	16.8904	17.1479	17.4772	16.7474
1.28535	Q13443	Disintegrin and metalloproteinase domain-containing protein 9 OS=Homo sapiens OX=9606 GN=ADAM9 PE=1 SV=1	ADAM9	FALSE	8.5	4	1.13553	0.151361	1.28535	2.0016	16.9458	18.7439	19.6071	16.9133	17.9569	19.2898	16.4875	16.3749	18.0417	15.3445	17.896	17.6
2.46589	Q13309	S-phase kinase-associated protein 2 OS=Homo sapiens OX=9606 GN=SKP2 PE=1 SV=2	SKP2	FALSE	17.32	4	4.39575	0.000463519	2.46589	6.93488	18.394	18.591	18.3872	18.7396	19.2956	18.9736	15.0655	17.1662	16.6054	15.5735	16.8231	16.3518
0.522362	Q96IZ0	PRKC apoptosis WT1 regulator protein OS=Homo sapiens OX=9606 GN=PAWR PE=1 SV=1	PAWR	FALSE	13.94	4	0.38459	0.531686	0.522362	0.855152	15.8498	15.3162	17.494	14.9992	17.2487	17.8428	15.3858	15.462	17.0819	15.6354	15.0693	16.9821
2.95467	Q66PJ3	ADP-ribosylation factor-like protein 6-interacting protein 4 OS=Homo sapiens OX=9606 GN=ARL6IP4 PE=1 SV=2		FALSE	21.66	3	5.00429	9.23077e-05	2.95467	8.15943	18.0667	19.0185	18.3897	17.204	19.0541	18.9214	14.8887	15.7651	14.8142	15.8845	16.0047	15.5692
2.86952	Q9NXE8	Pre-mRNA-splicing factor CWC25 homolog OS=Homo sapiens OX=9606 GN=CWC25 PE=1 SV=1	CWC25	FALSE	21.98	4	2.7879	0.0057208	2.86952	4.27284	18.0761	19.4571	18.5314	15.089	18.4963	19.0932	14.3741	15.4083	15.409	15.133	15.2701	15.9314
-1.6586	Q52LW3	Rho GTPase-activating protein 29 OS=Homo sapiens OX=9606 GN=ARHGAP29 PE=1 SV=2	ARHGAP29	FALSE	13.41	4	1.58013	0.0752581	-1.6586	-2.60435	15.6049	15.2712	15.1986	15.8535	16.4308	16.8238	15.5889	18.0293	18.7516	15.8888	18.112	18.7638
1.68836	P15586	N-acetylglucosamine-6-sulfatase OS=Homo sapiens OX=9606 GN=GNS PE=1 SV=3	GNS	FALSE	27.62	4	0.574762	0.388813	1.68836	1.17761	23.2576	25.172	17.9298	23.5033	25.122	17.9102	19.7786	21.5636	19.7531	19.934	21.8843	19.8512
0.664439	Q13907	Isopentenyl-diphosphate Delta-isomerase 1 OS=Homo sapiens OX=9606 GN=IDI1 PE=1 SV=2	IDI1	FALSE	22.68	4	0.964001	0.197259	0.664439	1.76148	18.8054	19.1745	18.9734	18.6184	18.1884	19.0446	17.8055	18.1389	18.6253	16.6666	19.1553	18.4263
1.98729	Q2TBE0	CWF19-like protein 2 OS=Homo sapiens OX=9606 GN=CWF19L2 PE=1 SV=4	CWF19L2	FALSE	13.31	5	2.91619	0.00446526	1.98729	4.46174	18.1256	18.3467	19.0743	17.3529	18.4472	19.0068	16.0979	15.7773	15.4701	17.7547	16.1022	17.2276
-0.374921	Q9BZE9	Tether containing UBX domain for GLUT4 OS=Homo sapiens OX=9606 GN=ASPSCR1 PE=1 SV=1	ASPSCR1	FALSE	18.94	3	0.126747	0.800567	-0.374921	-0.331807	18.1213	17.1339	18.8868	18.4967	17.3747	19.3834	17.2139	15.5079	21.5491	16.4007	19.3955	21.5793
-1.53219	P02787	Serotransferrin OS=Homo sapiens OX=9606 GN=TF PE=1 SV=3		FALSE	16.64	1	0.960614	0.198434	-1.53219	-1.75667	16.3458	16.2274	16.3386	12.5451	14.5251	14.9684	16.3911	16.2549	18.8803	15.9253	14.6558	18.0361
3.74528	Q5VTB9	E3 ubiquitin-protein ligase RNF220 OS=Homo sapiens OX=9606 GN=RNF220 PE=1 SV=1	RNF220	FALSE	36.96	4	3.79274	0.000846939	3.74528	5.85205	19.1998	20.4488	20.9384	19.4446	20.1908	20.9131	14.6731	17.5317	16.3322	14.8955	17.8668	17.3645
0.797458	Q86Y56	Dynein assembly factor 5, axonemal OS=Homo sapiens OX=9606 GN=DNAAF5 PE=1 SV=4	DNAAF5	FALSE	6.07	4	1.12097	0.155043	0.797458	1.98146	17.0043	17.498	15.7781	16.7881	17.3895	15.5162	15.7011	16.2783	15.1285	16.3708	15.404	16.3068
0.655388	Q9HCN4	GPN-loop GTPase 1 OS=Homo sapiens OX=9606 GN=GPN1 PE=1 SV=1	GPN1	FALSE	21.39	3	0.557374	0.400216	0.655388	1.14952	16.6194	18.2385	17.3795	15.8451	18.0893	18.244	15.3819	17.1645	17.4917	15.5966	17.4344	17.4145
-0.16621	Q86TI2	Dipeptidyl peptidase 9 OS=Homo sapiens OX=9606 GN=DPP9 PE=1 SV=3	DPP9	FALSE	8.67	5	0.0982279	0.84011	-0.16621	-0.263419	16.4196	16.9128	17.9318	17.1282	15.8566	17.7835	15.4336	16.9325	18.6781	15.909	17.6204	18.4563
1.20426	Q9UHV9	Prefoldin subunit 2 OS=Homo sapiens OX=9606 GN=PFDN2 PE=1 SV=1	PFDN2	FALSE	57.64	3	1.1198	0.155329	1.20426	1.97984	18.1561	19.0206	19.1189	18.642	19.229	19.3954	16.8455	18.2418	18.6049	15.224	18.5417	18.8787
-0.354147	Q8NFQ8	Torsin-1A-interacting protein 2 OS=Homo sapiens OX=9606 GN=TOR1AIP2 PE=1 SV=1	TOR1AIP2	FALSE	12.2	4	0.203535	0.711615	-0.354147	-0.503021	18.0217	16.4738	16.8073	14.9298	16.987	16.6499	17.2059	17.0081	17.9878	14.2639	17.4584	18.0704
3.49736	O95070	Protein YIF1A OS=Homo sapiens OX=9606 GN=YIF1A PE=1 SV=2	YIF1A	FALSE	12.27	3	2.22427	0.0184114	3.49736	3.47543	16.7315	21.2335	20.9822	18.266	21.2974	21.089	16.1483	16.1793	16.8369	13.8044	17.4513	18.1952
1.1645	Q9NRR5	Ubiquilin-4 OS=Homo sapiens OX=9606 GN=UBQLN4 PE=1 SV=2	UBQLN4	FALSE	16.48	2	0.468566	0.462827	1.1645	1.00202	11.5369	17.4723	17.605	17.1399	17.9005	17.6712	14.6489	15.935	15.9357	13.0021	15.6758	17.1412
0.642614	Q9NTX5	Ethylmalonyl-CoA decarboxylase OS=Homo sapiens OX=9606 GN=ECHDC1 PE=1 SV=2	ECHDC1	FALSE	27.31	4	0.340962	0.566679	0.642614	0.77535	18.4811	18.9862	20.9123	17.5357	18.9972	20.9333	17.6603	18.8659	20.2532	16.542	18.2408	20.428
0.123191	O75794	Cell division cycle protein 123 homolog OS=Homo sapiens OX=9606 GN=CDC123 PE=1 SV=1	CDC123	FALSE	12.55	4	0.0834576	0.861887	0.123191	0.226774	16.6334	17.1173	17.0437	16.9076	17.8785	17.6022	15.7373	17.3286	18.3968	15.6737	16.7707	18.5366
-0.3254	Q9Y320	Thioredoxin-related transmembrane protein 2 OS=Homo sapiens OX=9606 GN=TMX2 PE=1 SV=1	TMX2	FALSE	35.64	4	0.147398	0.776426	-0.3254	-0.379572	15.1252	18.1908	18.2759	17.2229	18.5646	18.3651	15.446	18.91	18.8962	16.2986	19.3247	18.8214
-1.42382	P52815	39S ribosomal protein L12, mitochondrial OS=Homo sapiens OX=9606 GN=MRPL12 PE=1 SV=2	MRPL12	FALSE	13.8	4	2.79965	0.00568481	-1.42382	-4.29001	17.2048	17.1252	17.6972	17.5147	17.476	18.0193	18.0252	19.2158	19.5849	17.9605	19.2197	19.574
-0.759026	Q92896	Golgi apparatus protein 1 OS=Homo sapiens OX=9606 GN=GLG1 PE=1 SV=2	GLG1	FALSE	2.11	4	1.02448	0.179402	-0.759026	-1.84694	16.1279	15.6186	15.6542	14.8443	16.7106	16.084	16.0295	17.6115	16.5549	15.4074	16.9413	17.0492
2.45594	Q08AF3	Schlafen family member 5 OS=Homo sapiens OX=9606 GN=SLFN5 PE=1 SV=1	SLFN5	FALSE	9.69	5	3.47256	0.00136345	2.45594	5.32186	16.9207	18.5428	17.5087	19.6553	18.7626	16.9666	15.3774	15.4817	15.8336	15.5092	15.4183	16.0008
-1.25769	Q9BRX2	Protein pelota homolog OS=Homo sapiens OX=9606 GN=PELO PE=1 SV=2	PELO	FALSE	10.54	6	1.57737	0.0754266	-1.25769	-2.60064	18.9856	16.7756	17.6616	18.1925	18.3405	18.1393	19.1396	19.4122	20.1904	17.5975	19.271	20.0307
-1.18667	Q9UBG0	C-type mannose receptor 2 OS=Homo sapiens OX=9606 GN=MRC2 PE=1 SV=2	MRC2	FALSE	8.06	4	0.717527	0.301622	-1.18667	-1.40045	15.2206	15.3443	18.0923	15.5708	15.3958	15.1153	13.7509	18.0525	17.7297	16.2306	18.2444	17.8509
3.49402	Q15014	Mortality factor 4-like protein 2 OS=Homo sapiens OX=9606 GN=MORF4L2 PE=1 SV=1	MORF4L2	FALSE	34.61	2	6.47787	0.000173913	3.49402	11.8349	18.6994	19.5027	19.159	18.3735	19.1595	19.0337	14.9722	14.9543	16.2164	16.2001	15.6077	15.0131
-1.10029	A1L390	Pleckstrin homology domain-containing family G member 3 OS=Homo sapiens OX=9606 GN=PLEKHG3 PE=1 SV=1	PLEKHG3	FALSE	8.15	4	1.48897	0.0876575	-1.10029	-2.48191	15.8688	16.4773	15.5332	15.1418	16.3592	16.2485	15.6867	17.6271	17.0804	16.0929	17.6839	18.0595
-0.986849	O96013	Serine/threonine-protein kinase PAK 4 OS=Homo sapiens OX=9606 GN=PAK4 PE=1 SV=1	PAK4	FALSE	2.53	6	0.695884	0.312501	-0.986849	-1.36746	16.4284	16.8796	17.7577	15.8647	14.371	17.3979	15.8911	17.4999	18.7241	15.96	17.7543	18.7909
0.87707	Q9H444	Charged multivesicular body protein 4b OS=Homo sapiens OX=9606 GN=CHMP4B PE=1 SV=1	CHMP4B	FALSE	14.79	4	0.499779	0.437999	0.87707	1.05468	16.5137	17.7976	19.2755	15.1354	17.4272	19.0055	14.7749	17.6586	17.3142	15.2037	17.832	17.1091
-1.11399	Q8TD30	Alanine aminotransferase 2 OS=Homo sapiens OX=9606 GN=GPT2 PE=1 SV=1	GPT2	FALSE	0	5	1.02276	0.179749	-1.11399	-1.84452	19.6114	16.0745	16.5501	17.1543	16.6257	15.5814	18.7759	17.5715	17.9518	18.2772	17.9521	17.7529
-1.02512	Q8NBX0	Saccharopine dehydrogenase-like oxidoreductase OS=Homo sapiens OX=9606 GN=SCCPDH PE=1 SV=1	SCCPDH	FALSE	10.86	5	0.684651	0.319632	-1.02512	-1.35024	15.6216	16.8606	15.9971	16.5608	17.153	16.1324	14.7279	18.049	19.084	15.6837	18.3337	18.5978
2.3837	Q9H147	Deoxynucleotidyltransferase terminal-interacting protein 1 OS=Homo sapiens OX=9606 GN=DNTTIP1 PE=1 SV=2	DNTTIP1	FALSE	26.56	3	6.09614	8.69565e-05	2.3837	10.7711	17.2244	18.3732	18.002	18.0227	18.2243	17.1658	15.6137	15.4736	15.2227	15.3022	15.44	15.6581
0.668996	P04150	Glucocorticoid receptor OS=Homo sapiens OX=9606 GN=NR3C1 PE=1 SV=1	NR3C1	FALSE	9.41	5	0.293056	0.611554	0.668996	0.684412	14.8994	16.3772	19.2265	15.8175	16.1306	18.9932	15.6285	16.2157	18.1891	14.5401	14.7409	18.1162
-0.161269	P48380	Transcription factor RFX3 OS=Homo sapiens OX=9606 GN=RFX3 PE=1 SV=2	RFX3	FALSE	17.81	1	0.11058	0.82129	-0.161269	-0.293404	14.2591	15.2675	16.1093	15.7573	17.8428	15.5728	15.1229	16.819	16.3852	15.3778	16.2739	15.7977
1.03687	P48723	Heat shock 70 kDa protein 13 OS=Homo sapiens OX=9606 GN=HSPA13 PE=1 SV=1	HSPA13	FALSE	14.14	3	0.59348	0.376994	1.03687	1.2076	16.5134	18.5917	18.5598	16.673	18.9719	18.8547	14.6503	17.9457	18.2283	14.7518	18.056	18.311
2.60014	Q9UPP1	Histone lysine demethylase PHF8 OS=Homo sapiens OX=9606 GN=PHF8 PE=1 SV=3	PHF8	FALSE	25.33	3	3.61787	0.00108036	2.60014	5.55898	17.8271	18.9397	19.0991	16.8519	19.4317	19.1644	15.5415	15.6274	16.568	15.4476	15.7919	16.7366
0.567784	P08397	Porphobilinogen deaminase OS=Homo sapiens OX=9606 GN=HMBS PE=1 SV=2	HMBS	FALSE	11.11	4	0.57196	0.390657	0.567784	1.1731	19.7577	18.6748	18.8001	19.0466	17.753	18.6682	17.9078	19.7097	18.1926	17.025	18.9964	17.4623
-0.293726	Q9Y6D5	Brefeldin A-inhibited guanine nucleotide-exchange protein 2 OS=Homo sapiens OX=9606 GN=ARFGEF2 PE=1 SV=3	ARFGEF2	FALSE	9.17	3	0.272563	0.631611	-0.293726	-0.644313	15.402	14.5759	15.5959	15.4049	15.65	16.2701	14.6639	15.4854	16.7564	16.3966	14.6664	16.6926
0.95946	P42785	Lysosomal Pro-X carboxypeptidase OS=Homo sapiens OX=9606 GN=PRCP PE=1 SV=1	PRCP	FALSE	7.91	3	0.362892	0.548711	0.95946	0.815796	17.9212	21.3564	18.2547	14.7569	20.6072	18.9225	15.2434	18.1164	19.0939	15.8627	18.5998	19.146
1.80899	O95478	Ribosome biogenesis protein NSA2 homolog OS=Homo sapiens OX=9606 GN=NSA2 PE=1 SV=1	NSA2	FALSE	10.59	6	1.28121	0.120826	1.80899	2.20119	19.6039	17.0217	18.0744	19.7975	17.864	18.1748	17.0963	15.6031	16.0679	19.8533	15.2797	15.782
2.07896	O95639	Cleavage and polyadenylation specificity factor subunit 4 OS=Homo sapiens OX=9606 GN=CPSF4 PE=1 SV=1	CPSF4	FALSE	20.37	4	2.50373	0.00962019	2.07896	3.86488	17.4659	19.4091	18.2843	17.4686	19.0233	18.151	14.3785	17.1018	16.0288	15.9687	17.282	16.5687
0.546914	P48730	Casein kinase I isoform delta OS=Homo sapiens OX=9606 GN=CSNK1D PE=1 SV=2	CSNK1D	FALSE	7.45	5	0.469551	0.462013	0.546914	1.00369	16.191	17.7162	17.8344	15.6936	18.4988	17.5091	16.0604	17.0608	16.4338	15.5933	17.6526	17.3609
-1.28742	Q92820	Gamma-glutamyl hydrolase OS=Homo sapiens OX=9606 GN=GGH PE=1 SV=2	GGH	FALSE	6.3	4	1.68926	0.0608676	-1.28742	-2.75075	17.2821	17.0646	17.1128	16.8477	15.185	16.8783	16.958	17.2477	18.9168	18.0339	17.8979	19.0406
1.95414	P07992	DNA excision repair protein ERCC-1 OS=Homo sapiens OX=9606 GN=ERCC1 PE=1 SV=1	ERCC1	FALSE	18.61	4	3.64627	0.00105263	1.95414	5.60599	18.6537	19.6102	19.319	19.0596	19.5565	19.1244	17.2743	17.4581	17.4586	18.5079	16.2683	16.6313
2.13326	O95810	Caveolae-associated protein 2 OS=Homo sapiens OX=9606 GN=CAVIN2 PE=1 SV=3	CAVIN2	FALSE	17.61	3	0.993072	0.188301	2.13326	1.80268	20.8772	19.9733	22.0197	20.8857	15.5794	22.0445	17.9972	16.2703	20.0188	17.9941	16.4299	19.87
-1.35903	Q9NS91	E3 ubiquitin-protein ligase RAD18 OS=Homo sapiens OX=9606 GN=RAD18 PE=1 SV=2	RAD18	FALSE	10.61	5	2.02098	0.0293076	-1.35903	-3.19772	19.9574	19.8029	20.3746	19.478	20.1148	20.772	20.3188	21.8408	22.1851	20.2067	21.7713	22.3312
-0.501379	Q96DZ1	Endoplasmic reticulum lectin 1 OS=Homo sapiens OX=9606 GN=ERLEC1 PE=1 SV=1	ERLEC1	FALSE	11.2	5	0.322574	0.584844	-0.501379	-0.740883	14.8178	17.3642	17.297	14.2346	16.7169	17.1304	15.8051	16.7211	17.0778	15.7107	17.0457	18.2088
0.945922	P42766	60S ribosomal protein L35 OS=Homo sapiens OX=9606 GN=RPL35 PE=1 SV=2	RPL35	FALSE	27.59	4	1.1939	0.139274	0.945922	2.08194	20.8056	20.9909	21.4382	20.3314	20.9772	21.6623	19.5028	19.7648	21.2354	18.9327	19.6629	21.4315
-0.244852	Q13137	Calcium-binding and coiled-coil domain-containing protein 2 OS=Homo sapiens OX=9606 GN=CALCOCO2 PE=1 SV=1	CALCOCO2	FALSE	17.87	4	0.152749	0.771485	-0.244852	-0.391726	15.4143	17.0305	16.9386	16.214	16.9499	17.9787	15.6482	16.5859	18.3188	15.5066	17.6995	18.2363
3.26697	Q96IZ7	Serine/Arginine-related protein 53 OS=Homo sapiens OX=9606 GN=RSRC1 PE=1 SV=1	RSRC1	FALSE	18.79	3	7.39987	0	3.26697	14.7981	18.3543	18.2305	18.67	18.1826	18.6616	18.9074	15.9318	15.3498	15.3916	15.2741	14.6619	14.7954
0.199635	Q13217	DnaJ homolog subfamily C member 3 OS=Homo sapiens OX=9606 GN=DNAJC3 PE=1 SV=1	DNAJC3	FALSE	9.76	3	0.107564	0.825967	0.199635	0.286137	18.3643	17.2098	17.2448	15.6327	16.9983	17.3028	14.9702	16.7424	18.5567	15.5388	17.3571	18.3897
1.58905	Q5VZL5	Zinc finger MYM-type protein 4 OS=Homo sapiens OX=9606 GN=ZMYM4 PE=1 SV=1	ZMYM4	FALSE	4.04	5	1.85382	0.0432865	1.58905	2.97184	18.1896	16.0871	17.8568	16.4678	15.6707	18.073	15.5368	14.6304	15.9187	15.8537	14.6132	16.258
1.28337	Q96G74	OTU domain-containing protein 5 OS=Homo sapiens OX=9606 GN=OTUD5 PE=1 SV=1	OTUD5	FALSE	10.33	4	0.631836	0.351772	1.28337	1.26826	16.1269	19.2849	17.1086	16.0242	18.6003	16.8625	15.5723	18.6153	15.4077	12.9146	18.1968	15.6004
2.68052	O75446	Histone deacetylase complex subunit SAP30 OS=Homo sapiens OX=9606 GN=SAP30 PE=1 SV=1	SAP30	FALSE	13.42	3	2.62016	0.00757436	2.68052	4.03041	15.6762	18.676	18.1731	17.3492	19.1213	18.6868	14.7881	15.5981	13.4168	15.7892	15.7521	16.2553
1.13728	Q96HA8	Protein N-terminal glutamine amidohydrolase OS=Homo sapiens OX=9606 GN=WDYHV1 PE=1 SV=2	NTAQ1	FALSE	19.57	3	1.70202	0.0596465	1.13728	2.76786	18.2066	18.8332	18.7101	17.8417	18.2196	18.7415	17.361	17.2385	17.9561	15.5675	17.3893	18.2166
-0.335964	Q9BQP7	Mitochondrial genome maintenance exonuclease 1 OS=Homo sapiens OX=9606 GN=MGME1 PE=1 SV=1	MGME1	FALSE	8.21	3	0.148721	0.77525	-0.335964	-0.382584	15.5573	17.8146	19.4598	14.6821	16.4	19.2574	16.8131	18.1046	17.8249	16.1514	18.4177	17.8752
0.237393	Q96GA3	Protein LTV1 homolog OS=Homo sapiens OX=9606 GN=LTV1 PE=1 SV=1	LTV1	FALSE	8.14	4	0.103171	0.831166	0.237393	0.275489	15.8124	17.3687	17.1709	15.2404	18.372	18.0127	13.6883	17.5792	17.8685	15.7411	17.8295	17.8462
2.12714	P63165	Small ubiquitin-related modifier 1 OS=Homo sapiens OX=9606 GN=SUMO1 PE=1 SV=1	SUMO1	FALSE	59.19	3	3.99334	0.000727273	2.12714	6.19932	22.1478	22.6359	22.6486	22.0743	22.523	22.452	19.2655	20.5946	20.7185	19.2656	21.0243	20.8502
2.0939	P51668	Ubiquitin-conjugating enzyme E2 D1 OS=Homo sapiens OX=9606 GN=UBE2D1 PE=1 SV=1	UBE2D1	FALSE	24.63	1	2.15967	0.0211802	2.0939	3.38675	18.4631	20.0066	19.6947	20.2191	20.1393	19.3284	16.8139	18.5873	18.5145	15.0963	18.0994	18.1764
1.53767	O95551	Tyrosyl-DNA phosphodiesterase 2 OS=Homo sapiens OX=9606 GN=TDP2 PE=1 SV=1	TDP2	FALSE	17.42	4	2.23285	0.0180389	1.53767	3.48725	18.1112	18.052	18.4185	17.0185	18.4215	18.3794	16.1231	17.4591	15.0969	16.096	17.5285	16.8714
2.25952	Q8N5A5	Zinc finger CCCH-type with G patch domain-containing protein OS=Homo sapiens OX=9606 GN=ZGPAT PE=1 SV=3	ZGPAT	FALSE	5.31	5	2.97231	0.00408125	2.25952	4.54539	17.3815	19.1813	18.5937	17.5189	18.7154	18.6176	17.4479	15.2943	15.5991	17.2181	15.3705	15.5213
0.613525	Q99719	Septin-5 OS=Homo sapiens OX=9606 GN=SEPTIN5 PE=1 SV=1	SEPTIN5	FALSE	6.21	4	0.417654	0.501542	0.613525	0.913954	15.9665	18.3033	18.6323	18.4791	18.5628	18.6814	15.6086	17.9684	18.4105	16.1841	18.2913	18.4815
0.110171	Q15165	Serum paraoxonase/arylesterase 2 OS=Homo sapiens OX=9606 GN=PON2 PE=1 SV=4	PON2	FALSE	27.6	2	0.0332607	0.944394	0.110171	0.0948941	15.6547	18.6444	18.6077	14.3754	18.5736	18.4446	16.4862	16.8967	19.5171	13.7224	17.6983	19.3186
1.9492	Q9H8V3	Protein ECT2 OS=Homo sapiens OX=9606 GN=ECT2 PE=1 SV=4	ECT2	FALSE	9.85	5	3.39468	0.0016917	1.9492	5.19704	18.4895	18.8612	19.4795	19.0406	18.2535	19.2381	15.9143	16.8808	18.134	16.4503	16.7206	17.5672
-0.667714	Q9UBM7	7-dehydrocholesterol reductase OS=Homo sapiens OX=9606 GN=DHCR7 PE=1 SV=1	DHCR7	FALSE	18.99	4	0.55658	0.400746	-0.667714	-1.14823	19.1661	19.1306	19.2087	18.1559	18.8941	17.2422	18.2138	19.5787	20.3876	17.4806	19.8369	20.3062
2.49655	Q9BV57	1,2-dihydroxy-3-keto-5-methylthiopentene dioxygenase OS=Homo sapiens OX=9606 GN=ADI1 PE=1 SV=1	ADI1	FALSE	6.86	4	1.38317	0.103546	2.49655	2.33937	15.3713	17.5686	21.4679	16.2861	18.7278	18.9954	14.85	16.4701	15.8037	13.1142	17.3348	15.8649
0.696505	Q9NP77	RNA polymerase II subunit A C-terminal domain phosphatase SSU72 OS=Homo sapiens OX=9606 GN=SSU72 PE=1 SV=1	SSU72	FALSE	17.02	3	0.494255	0.443229	0.696505	1.04542	15.7533	18.5088	15.2609	15.7963	18.1842	14.98	16.0883	16.0056	15.5118	15.533	14.7899	16.3758
1.29393	P29373	Cellular retinoic acid-binding protein 2 OS=Homo sapiens OX=9606 GN=CRABP2 PE=1 SV=2	CRABP2	FALSE	21.47	4	1.05352	0.171412	1.29393	1.88764	16.4973	18.7972	19.5434	17.7141	18.4928	18.9418	15.734	17.6072	18.3727	15.4543	16.6689	18.3859
2.35854	Q96GX9	Methylthioribulose-1-phosphate dehydratase OS=Homo sapiens OX=9606 GN=APIP PE=1 SV=1	APIP	FALSE	20.8	4	3.41454	0.001616	2.35854	5.22873	18.3127	19.1083	16.767	17.2948	19.1973	17.3671	15.6938	14.9823	15.3932	15.6272	16.1607	16.0389
0.106	Q9BUP3	Oxidoreductase HTATIP2 OS=Homo sapiens OX=9606 GN=HTATIP2 PE=1 SV=2	HTATIP2	FALSE	16.1	4	0.0627389	0.894372	0.106	0.173803	17.7688	17.9514	17.5961	17.6755	17.1908	16.646	17.5936	15.0654	18.923	17.0893	16.7947	18.7265
-2.10622	Q658P3	Metalloreductase STEAP3 OS=Homo sapiens OX=9606 GN=STEAP3 PE=1 SV=2	STEAP3	FALSE	13.65	2	1.77083	0.0514641	-2.10622	-2.86024	15.6663	16.961	15.0482	14.6438	17.4447	15.2303	15.802	18.1909	19.1962	16.6103	18.7033	19.1288
-1.52671	Q14CX7	N-alpha-acetyltransferase 25, NatB auxiliary subunit OS=Homo sapiens OX=9606 GN=NAA25 PE=1 SV=1	NAA25	FALSE	10.02	4	1.56855	0.0765255	-1.52671	-2.5888	14.0612	16.3378	15.2277	15.7528	15.9561	16.1314	15.727	18.0535	17.6404	15.5025	18.1558	17.5481
2.63327	P41229	Lysine-specific demethylase 5C OS=Homo sapiens OX=9606 GN=KDM5C PE=1 SV=2	KDM5C	FALSE	6.22	5	3.2596	0.00223358	2.63327	4.98415	16.2231	18.9224	18.6113	18.4687	18.8841	18.7224	15.2445	15.7128	16.5381	14.5278	15.4739	16.5353
0.170583	Q8NBJ7	Inactive C-alpha-formylglycine-generating enzyme 2 OS=Homo sapiens OX=9606 GN=SUMF2 PE=1 SV=2	SUMF2	FALSE	27.06	3	0.0870787	0.855865	0.170583	0.23584	16.5552	17.9014	17.2348	15.7567	17.8899	17.3726	14.688	17.5969	17.6329	15.2757	18.4323	18.0613
3.06954	Q9NSI2	Protein FAM207A OS=Homo sapiens OX=9606 GN=FAM207A PE=1 SV=2	SLX9	FALSE	19	4	6.45341	0.00016	3.06954	11.7641	19.063	18.1926	19.1125	18.7687	17.6531	18.4895	15.499	15.0609	15.7099	15.6981	15.7639	15.1303
0.543875	P78330	Phosphoserine phosphatase OS=Homo sapiens OX=9606 GN=PSPH PE=1 SV=2	PSPH	FALSE	47.15	4	0.53868	0.411856	0.543875	1.11904	18.7215	19.151	19.2993	18.2378	19.0326	19.3043	17.3299	18.8835	19.1962	16.7367	18.7986	19.5382
0.297486	Q9UH65	Switch-associated protein 70 OS=Homo sapiens OX=9606 GN=SWAP70 PE=1 SV=1	SWAP70	FALSE	10.55	5	0.161857	0.758792	0.297486	0.412215	18.5748	18.3359	17.7118	16.4289	17.3045	17.511	16.4254	18.3991	18.4447	14.4887	18.1089	18.2151
-1.19324	Q99715	Collagen alpha-1(XII) chain OS=Homo sapiens OX=9606 GN=COL12A1 PE=1 SV=2	COL12A1	FALSE	6.77	4	1.67999	0.0622398	-1.19324	-2.7383	15.6499	16.1973	16.7928	15.6249	16.7301	15.3673	16.1977	17.2416	18.1454	16.3113	17.3487	18.2769
0.0646817	A8MWX3	Putative WAS protein family homolog 4 OS=Homo sapiens OX=9606 GN=WASH4P PE=5 SV=1	WASH4P	FALSE	41.37	1	0.0517013	0.911958	0.0646817	0.144773	17.1538	16.4672	17.1154	15.6759	16.3582	16.9165	16.6795	15.8268	17.4697	16.3272	15.2842	17.7116
1.5395	Q99633	Pre-mRNA-splicing factor 18 OS=Homo sapiens OX=9606 GN=PRPF18 PE=1 SV=1	PRPF18	FALSE	14.68	4	2.90859	0.00445509	1.5395	4.45046	18.3898	18.8129	18.5661	18.2212	19.2716	18.643	18.4183	17.3108	17.13	16.0904	16.8443	16.8737
0.934729	Q5VWN6	Protein TASOR 2 OS=Homo sapiens OX=9606 GN=TASOR2 PE=1 SV=1	TASOR2	FALSE	8.97	5	0.877398	0.227744	0.934729	1.63726	21.7167	23.3556	23.8442	22.4157	23.4194	23.5439	20.7322	22.5209	23.1028	20.6357	22.5486	23.1468
-0.667284	Q13887	Krueppel-like factor 5 OS=Homo sapiens OX=9606 GN=KLF5 PE=1 SV=2	KLF5	FALSE	13.73	2	0.343788	0.563993	-0.667284	-0.7806	13.5376	13.016	16.7345	13.4269	15.7032	16.8215	15.9029	16.4682	16.3729	14.2375	16.3414	13.9206
2.22323	P14859	POU domain, class 2, transcription factor 1 OS=Homo sapiens OX=9606 GN=POU2F1 PE=1 SV=2	POU2F1	FALSE	18.73	3	5.85516	6.45161e-05	2.22323	10.1426	17.4226	18.3521	17.6604	17.7132	18.5274	18.5185	15.7117	16.0458	15.6081	15.5308	16.0266	15.9317
2.78276	P07199	Major centromere autoantigen B OS=Homo sapiens OX=9606 GN=CENPB PE=1 SV=2	CENPB	FALSE	24.01	3	1.94914	0.0353133	2.78276	3.10044	20.0801	21.8343	20.903	19.0552	21.708	21.2463	14.8708	19.3884	19.1423	16.3649	19.1063	19.2577
0.432064	P20908	Collagen alpha-1(V) chain OS=Homo sapiens OX=9606 GN=COL5A1 PE=1 SV=3	COL5A1	FALSE	11.94	3	0.24717	0.657814	0.432064	0.593516	17.3427	16.9614	17.8897	15.4012	17.5128	17.9214	14.1973	17.496	17.9466	15.5637	17.4128	17.8203
2.50637	Q8N488	RING1 and YY1-binding protein OS=Homo sapiens OX=9606 GN=RYBP PE=1 SV=2	RYBP	FALSE	18.99	2	3.01368	0.00376396	2.50637	4.60746	17.0999	19.3077	18.9845	16.4387	19.3267	18.6309	16.1679	16.1237	15.7387	15.5143	14.9239	16.2817
0.155132	Q9UJ68	Mitochondrial peptide methionine sulfoxide reductase OS=Homo sapiens OX=9606 GN=MSRA PE=1 SV=1	MSRA	FALSE	15.65	5	0.106648	0.827153	0.155132	0.283923	16.0783	16.6353	18.1697	15.8722	16.771	18.472	16.1907	17.2253	17.7246	15.6185	17.344	16.9646
1.05369	Q8N5M4	Tetratricopeptide repeat protein 9C OS=Homo sapiens OX=9606 GN=TTC9C PE=1 SV=1	TTC9C	FALSE	21.38	3	0.913609	0.214663	1.05369	1.68949	16.0259	18.5918	17.563	16.1609	18.7892	17.5178	15.9801	17.1179	14.993	15.6601	17.4763	17.0992
2.31184	Q13257	Mitotic spindle assembly checkpoint protein MAD2A OS=Homo sapiens OX=9606 GN=MAD2L1 PE=1 SV=1	MAD2L1	FALSE	12.65	4	2.07917	0.0253434	2.31184	3.27683	17.726	19.8556	20.1106	18.953	18.6164	19.9007	14.8892	17.6807	17.7056	15.1557	17.6617	18.1985
1.87438	Q9NRG0	Chromatin accessibility complex protein 1 OS=Homo sapiens OX=9606 GN=CHRAC1 PE=1 SV=1	CHRAC1	FALSE	29.48	3	2.42777	0.0112554	1.87438	3.75798	18.1718	19.7162	19.6667	18.8834	20.0201	19.7644	16.4835	17.6879	18.7503	16.4284	17.096	18.5302
1.86964	Q14202	Zinc finger MYM-type protein 3 OS=Homo sapiens OX=9606 GN=ZMYM3 PE=1 SV=2	ZMYM3	FALSE	8.85	4	2.0844	0.0249981	1.86964	3.28395	19.5903	18.2025	17.4063	19.2711	15.8175	17.639	16.0184	16.0233	16.3673	15.8536	15.9779	16.4683
1.37213	Q8TD26	Chromodomain-helicase-DNA-binding protein 6 OS=Homo sapiens OX=9606 GN=CHD6 PE=1 SV=4	CHD6	FALSE	19.22	1	0.788453	0.265917	1.37213	1.50689	14.5041	13.6498	18.6916	17.0446	17.4974	18.6771	16.0303	15.7163	14.6521	15.9282	14.7254	14.7795
1.94298	Q9NPJ6	Mediator of RNA polymerase II transcription subunit 4 OS=Homo sapiens OX=9606 GN=MED4 PE=1 SV=1	MED4	FALSE	13.79	3	3.84661	0.000744681	1.94298	5.94411	17.1906	17.9201	16.2475	16.5983	17.2592	17.3927	14.6704	15.6354	15.9827	14.8543	14.7195	15.0881
1.88347	Q14146	Unhealthy ribosome biogenesis protein 2 homolog OS=Homo sapiens OX=9606 GN=URB2 PE=1 SV=2	URB2	FALSE	11.64	4	2.86823	0.00491716	1.88347	4.39074	18.4122	16.9107	17.5687	18.688	17.1291	17.6075	15.4077	16.2581	16.6878	14.5527	15.7118	16.3974
0.471974	P80303	Nucleobindin-2 OS=Homo sapiens OX=9606 GN=NUCB2 PE=1 SV=3	NUCB2	FALSE	25.49	4	0.479372	0.454985	0.471974	1.02036	17.3283	18.9578	18.6972	17.958	18.7527	18.4589	16.4983	18.5662	18.2857	16.8713	18.7722	18.3274
0.37875	Q9BUR4	Telomerase Cajal body protein 1 OS=Homo sapiens OX=9606 GN=WRAP53 PE=1 SV=1	WRAP53	FALSE	8.21	4	0.447245	0.47899	0.37875	0.965482	15.6221	16.6764	16.041	15.4547	16.9503	16.2551	15.9076	16.6792	14.8418	15.2137	16.6559	15.429
-1.94853	Q9UP95	Solute carrier family 12 member 4 OS=Homo sapiens OX=9606 GN=SLC12A4 PE=1 SV=2	SLC12A4	FALSE	3.56	5	2.08622	0.0249213	-1.94853	-3.28643	16.6876	15.6876	15.5151	14.8451	14.1069	15.4198	16.3355	17.8501	18.1254	15.4357	17.8403	18.3664
-1.14603	P68871	Hemoglobin subunit beta OS=Homo sapiens OX=9606 GN=HBB PE=1 SV=2	HBB	FALSE	30.8	3	0.651116	0.339954	-1.14603	-1.29839	17.2033	17.7407	19.5187	16.4369	18.8464	19.2763	17.0341	18.1088	20.9955	20.9745	18.0695	20.716
1.45666	P61081	NEDD8-conjugating enzyme Ubc12 OS=Homo sapiens OX=9606 GN=UBE2M PE=1 SV=1	UBE2M	FALSE	37.58	5	3.0474	0.00338862	1.45666	4.65832	19.2001	19.8582	19.6991	19.1667	18.994	19.4619	17.1911	18.6134	18.3304	16.9532	18.3256	18.2263
1.18703	Q8WVJ2	NudC domain-containing protein 2 OS=Homo sapiens OX=9606 GN=NUDCD2 PE=1 SV=1	NUDCD2	FALSE	30.22	3	1.51914	0.0834721	1.18703	2.52246	17.8113	18.6192	19.2966	17.7588	18.1358	19.3005	16.9759	17.6458	17.9345	15.6746	18.2641	17.3052
1.07807	Q9NX01	Thioredoxin-like protein 4B OS=Homo sapiens OX=9606 GN=TXNL4B PE=1 SV=1	TXNL4B	FALSE	35.42	3	0.992004	0.188482	1.07807	1.80117	18.3771	20.0778	20.0603	17.8778	20.1554	19.8942	16.8194	18.6694	19.3504	17.1605	18.9404	19.0341
1.57562	Q9Y680	Peptidyl-prolyl cis-trans isomerase FKBP7 OS=Homo sapiens OX=9606 GN=FKBP7 PE=1 SV=2	FKBP7	FALSE	30.83	3	0.969228	0.195713	1.57562	1.76891	15.3021	18.5839	19.2785	16.1633	19.0477	19.3875	15.0129	17.4953	16.9233	14.6813	17.7446	16.4519
-1.43669	Q8IWA4	Mitofusin-1 OS=Homo sapiens OX=9606 GN=MFN1 PE=1 SV=3	MFN1	FALSE	7.25	3	1.79942	0.0485372	-1.43669	-2.89866	14.8688	14.4126	15.2219	14.5694	15.2011	15.5936	14.4963	16.926	17.4569	15.8277	16.3623	17.4184
-1.29645	Q8NEW0	Zinc transporter 7 OS=Homo sapiens OX=9606 GN=SLC30A7 PE=2 SV=1	SLC30A7	FALSE	11.8	3	0.862167	0.233612	-1.29645	-1.61515	15.7862	17.8306	14.9353	15.3971	17.5453	15.1753	15.2653	18.6956	18.1381	15.8117	17.7084	18.8295
2.8784	Q9BTE7	DCN1-like protein 5 OS=Homo sapiens OX=9606 GN=DCUN1D5 PE=1 SV=1	DCUN1D5	FALSE	15.48	4	4.5526	0.000429268	2.8784	7.23686	19.8024	18.9739	19.2735	19.2067	19.0185	19.0929	15.9802	16.9927	17.2155	15.827	14.9177	17.1642
1.25434	P53384	Cytosolic Fe-S cluster assembly factor NUBP1 OS=Homo sapiens OX=9606 GN=NUBP1 PE=1 SV=2	NUBP1	FALSE	10.76	4	1.55378	0.0785121	1.25434	2.56897	17.4388	19.5632	19.1151	17.803	19.442	19.0269	16.6258	17.814	18.2011	16.3167	17.8372	18.0682
0.966489	Q8TBF4	Zinc finger CCHC-type and RNA-binding motif-containing protein 1 OS=Homo sapiens OX=9606 GN=ZCRB1 PE=1 SV=2	ZCRB1	FALSE	2.6	3	0.758232	0.281467	0.966489	1.46183	18.5725	16.6847	16.09	17.4759	15.3994	16.4183	16.2737	14.0239	15.3394	16.0561	15.565	17.584
1.50262	Q9NX74	tRNA-dihydrouridine(20) synthase [NAD(P)+]-like OS=Homo sapiens OX=9606 GN=DUS2 PE=1 SV=1	DUS2	FALSE	9.44	4	2.95813	0.00416	1.50262	4.52418	17.0172	18.1802	18.4092	17.9615	16.9871	17.8884	15.608	16.598	16.6415	15.6374	16.054	16.8889
2.29553	P49458	Signal recognition particle 9 kDa protein OS=Homo sapiens OX=9606 GN=SRP9 PE=1 SV=2	SRP9	FALSE	44.1	3	2.74589	0.00605858	2.29553	4.21167	19.5825	20.9709	20.0452	18.9645	20.9904	20.0863	16.5378	17.6503	18.8524	16.5483	18.4113	18.8666
0.448629	Q3KQU3	MAP7 domain-containing protein 1 OS=Homo sapiens OX=9606 GN=MAP7D1 PE=1 SV=1	MAP7D1	FALSE	8.52	4	0.206348	0.708371	0.448629	0.508988	15.4122	17.7225	17.9304	15.0029	17.7989	18.2074	14.3841	17.5528	17.2551	14.5706	17.6902	17.9297
0.866039	Q70UQ0	Inhibitor of nuclear factor kappa-B kinase-interacting protein OS=Homo sapiens OX=9606 GN=IKBIP PE=1 SV=1	IKBIP	FALSE	46.38	4	0.489332	0.447114	0.866039	1.03716	19.9629	22.1139	20.1912	19.0618	21.962	19.6139	18.2817	20.6925	20.5657	16.9508	20.7116	20.5071
2.81803	O75530	Polycomb protein EED OS=Homo sapiens OX=9606 GN=EED PE=1 SV=2	EED	FALSE	17.74	4	4.43275	0.000475771	2.81803	7.0053	17.5179	19.0923	18.2406	17.6149	18.6653	18.1169	14.412	16.4419	15.3101	15.1429	14.8592	16.1736
-0.354255	Q96KA5	Cleft lip and palate transmembrane protein 1-like protein OS=Homo sapiens OX=9606 GN=CLPTM1L PE=1 SV=1	CLPTM1L	FALSE	24.32	3	0.310173	0.59536	-0.354255	-0.717336	15.8754	17.2245	16.5664	16.0373	17.2396	16.9445	15.3567	17.2629	18.0192	16.1095	17.3421	17.9228
2.58303	Q9H5V9	UPF0428 protein CXorf56 OS=Homo sapiens OX=9606 GN=CXorf56 PE=1 SV=1	STEEP1	FALSE	28.58	4	2.45212	0.010527	2.58303	3.79217	17.6246	19.8564	19.8256	17.5983	20.4959	19.6568	16.5958	15.4005	17.6325	15.0859	17.336	17.5087
0.619595	P68402	Platelet-activating factor acetylhydrolase IB subunit beta OS=Homo sapiens OX=9606 GN=PAFAH1B2 PE=1 SV=1	PAFAH1B2	FALSE	41.56	2	0.303016	0.601893	0.619595	0.70363	15.6548	19.978	20.0398	18.275	19.8801	20.185	17.0106	18.8921	19.4354	16.7342	18.7244	19.4985
0.845384	Q8IWI9	MAX gene-associated protein OS=Homo sapiens OX=9606 GN=MGA PE=1 SV=4	MGA	FALSE	6.92	3	0.776405	0.271745	0.845384	1.48898	16.4218	17.0764	15.6046	18.0071	16.8749	14.4862	15.8236	14.4403	15.8332	16.2192	15.9134	15.169
-0.460218	Q5VSL9	Striatin-interacting protein 1 OS=Homo sapiens OX=9606 GN=STRIP1 PE=1 SV=1	STRIP1	FALSE	6.04	5	0.273863	0.630068	-0.460218	-0.646879	17.5446	18.0715	18.2545	15.5169	18.1246	18.133	16.6783	18.7083	19.1262	15.953	18.7831	19.1575
-0.183972	P31327	Carbamoyl-phosphate synthase [ammonia], mitochondrial OS=Homo sapiens OX=9606 GN=CPS1 PE=1 SV=2	CPS1	FALSE	1.79	4	0.218218	0.693899	-0.183972	-0.533957	15.678	15.8323	15.8076	16.3672	15.6493	15.7786	15.2142	16.515	16.8079	15.4889	15.2559	16.9351
3.20461	P35226	Polycomb complex protein BMI-1 OS=Homo sapiens OX=9606 GN=BMI1 PE=1 SV=2	BMI1	FALSE	18.54	5	3.68154	0.000964539	3.20461	5.66469	20.3207	19.9773	20.0737	20.1414	20.2588	20.1693	16.1954	15.4345	18.7523	16.6921	16.0806	18.5586
2.4606	Q9Y394	Dehydrogenase/reductase SDR family member 7 OS=Homo sapiens OX=9606 GN=DHRS7 PE=1 SV=1	DHRS7	FALSE	24.14	3	0.885523	0.225005	2.4606	1.64902	17.452	24.3004	17.7846	17.0781	23.7312	18.003	16.8505	17.7648	18.8143	15.2251	16.0788	18.8521
0.869365	Q86Y82	Syntaxin-12 OS=Homo sapiens OX=9606 GN=STX12 PE=1 SV=1	STX12	FALSE	10.99	5	0.743603	0.288755	0.869365	1.43987	16.906	17.9805	16.8202	15.8666	18.4367	17.0371	17.4188	16.2788	17.1758	15.3946	14.4794	17.0833
2.78924	P0C7T5	Ataxin-1-like OS=Homo sapiens OX=9606 GN=ATXN1L PE=1 SV=1	ATXN1L	FALSE	13.7	4	3.92399	0.000712644	2.78924	6.07787	16.5693	18.4204	19.1466	17.0914	18.46	18.9848	15.1055	15.271	15.407	16.0573	14.8236	15.2726
1.94255	Q02086	Transcription factor Sp2 OS=Homo sapiens OX=9606 GN=SP2 PE=1 SV=3	SP2	FALSE	19.38	3	4.3099	0.000486275	1.94255	6.77335	16.6243	17.5422	18.3505	17.4545	17.7981	17.8273	15.2568	15.7536	16.0443	16.1053	15.0953	15.6862
1.38727	Q8WTP8	Apoptosis-enhancing nuclease OS=Homo sapiens OX=9606 GN=AEN PE=1 SV=2	AEN	FALSE	14.66	2	1.47222	0.0900915	1.38727	2.45939	15.9243	17.0992	18.4253	15.7179	16.9277	18.4323	16.3563	16.2642	15.3296	16.2246	15.5573	14.471
0.437467	Q99417	c-Myc-binding protein OS=Homo sapiens OX=9606 GN=MYCBP PE=1 SV=3	MYCBP	FALSE	6.5	2	0.186425	0.729633	0.437467	0.466303	14.2783	18.3276	17.7794	15.1365	18.1401	17.6248	15.6307	15.5665	18.4512	14.787	16.0072	18.2193
1.86037	Q96QE3	ATPase family AAA domain-containing protein 5 OS=Homo sapiens OX=9606 GN=ATAD5 PE=1 SV=4	ATAD5	FALSE	4.84	3	4.03548	0.000685358	1.86037	6.27383	16.7874	17.5526	17.4107	17.6344	18.0331	17.5926	16.2331	14.8573	14.9364	16.0251	15.7146	16.082
2.90128	Q96FK6	WD repeat-containing protein 89 OS=Homo sapiens OX=9606 GN=WDR89 PE=2 SV=1	WDR89	FALSE	14.64	4	4.3849	0.000457627	2.90128	6.91432	18.3025	17.4437	19.4222	18.4805	18.9153	19.4467	15.6308	16.975	16.1698	15.3296	15.1777	15.3206
-0.208108	Q9NYL2	Mitogen-activated protein kinase kinase kinase 20 OS=Homo sapiens OX=9606 GN=MAP3K20 PE=1 SV=3	MAP3K20	FALSE	11.66	4	0.0889504	0.852839	-0.208108	-0.240505	14.6654	17.31	18.3377	15.5498	17.8156	18.29	14.8491	17.8263	18.3582	15.9178	17.976	18.2896
-0.530394	Q8IY17	Neuropathy target esterase OS=Homo sapiens OX=9606 GN=PNPLA6 PE=1 SV=3	PNPLA6	FALSE	4.86	3	0.475424	0.457934	-0.530394	-1.01367	15.7189	17.9257	16.7405	15.8109	16.3141	15.0924	15.6353	16.7174	17.4136	16.017	17.5799	17.4217
-0.620742	P51809	Vesicle-associated membrane protein 7 OS=Homo sapiens OX=9606 GN=VAMP7 PE=1 SV=3	VAMP7	FALSE	9.67	5	0.502335	0.436211	-0.620742	-1.05895	16.6862	17.84	17.798	17.5035	18.1425	17.8717	16.1607	18.6428	19.4211	17.0342	19.096	19.2117
2.65087	Q8N108	Mesoderm induction early response protein 1 OS=Homo sapiens OX=9606 GN=MIER1 PE=1 SV=2	MIER1	FALSE	18.22	4	5.12704	0.000102564	2.65087	8.42472	17.1184	18.2639	18.2166	17.8174	18.281	18.9291	15.5082	16.1196	15.6108	15.4823	15.3764	14.6239
0.146336	Q07864	DNA polymerase epsilon catalytic subunit A OS=Homo sapiens OX=9606 GN=POLE PE=1 SV=5	POLE	FALSE	7.72	4	0.185511	0.730371	0.146336	0.464319	17.8277	17.5305	18.0126	18.3537	18.0843	17.7643	16.7875	17.7841	18.3725	17.0364	18.2662	18.4485
-1.74485	O43708	Maleylacetoacetate isomerase OS=Homo sapiens OX=9606 GN=GSTZ1 PE=1 SV=3	GSTZ1	FALSE	10.96	3	1.64461	0.0669437	-1.74485	-2.69084	13.5004	16.9353	16.0605	16.6864	14.3222	14.179	16.5607	17.1253	17.1455	16.0907	17.9158	17.3149
0.718354	P25686	DnaJ homolog subfamily B member 2 OS=Homo sapiens OX=9606 GN=DNAJB2 PE=1 SV=3	DNAJB2	FALSE	36.32	3	0.397148	0.520692	0.718354	0.877647	15.42	20.055	19.9651	17.0989	18.6103	19.8321	17.7837	18.2368	18.3998	16.616	17.4009	18.2342
-0.61213	O15091	Mitochondrial ribonuclease P catalytic subunit OS=Homo sapiens OX=9606 GN=PRORP PE=1 SV=2	PRORP	FALSE	3.3	5	0.607977	0.367321	-0.61213	-1.23064	16.2704	16.3238	15.5198	15.2767	17.3702	14.7091	15.7514	17.2021	17.1603	15.3655	16.8121	16.8512
2.15325	Q9UKY1	Zinc fingers and homeoboxes protein 1 OS=Homo sapiens OX=9606 GN=ZHX1 PE=1 SV=1	ZHX1	FALSE	10.58	3	2.59071	0.0080806	2.15325	3.98834	17.2916	18.0007	17.0387	16.5418	18.2459	15.0972	15.3645	14.4147	13.8414	15.1468	15.7031	14.8258
0.697337	Q92889	DNA repair endonuclease XPF OS=Homo sapiens OX=9606 GN=ERCC4 PE=1 SV=3	ERCC4	FALSE	4.19	4	0.528161	0.417892	0.697337	1.10177	14.3356	17.1332	17.2204	14.8057	17.2273	17.3467	15.3055	16.2222	15.9426	15.8014	16.215	14.3981
-0.00345071	Q9NZJ7	Mitochondrial carrier homolog 1 OS=Homo sapiens OX=9606 GN=MTCH1 PE=1 SV=1	MTCH1	FALSE	13.86	4	0.00127546	0.998499	-0.00345071	-0.00376829	17.9774	17.6882	17.8268	17.9496	17.8127	18.0409	16.4227	18.8527	19.2802	14.0131	18.8141	19.9334
1.43033	Q9Y237	Peptidyl-prolyl cis-trans isomerase NIMA-interacting 4 OS=Homo sapiens OX=9606 GN=PIN4 PE=1 SV=1	PIN4	FALSE	10.51	3	1.77398	0.051169	1.43033	2.86447	16.4518	18.7229	18.4485	17.2671	18.7034	18.8496	15.8017	16.0182	17.3105	16.1481	17.3584	17.2245
-0.842777	Q66K74	Microtubule-associated protein 1S OS=Homo sapiens OX=9606 GN=MAP1S PE=1 SV=2	MAP1S	FALSE	6.91	4	1.06219	0.169003	-0.842777	-1.89976	16.5467	17.3351	17.4401	17.4059	18.0576	16.8296	17.0141	18.8965	18.6097	16.7929	18.8567	18.5017
-1.98641	Q14699	Raftlin OS=Homo sapiens OX=9606 GN=RFTN1 PE=1 SV=4	RFTN1	FALSE	9.14	2	1.11447	0.156853	-1.98641	-1.97247	14.5766	14.8306	15.6344	16.3621	17.3877	15.3846	13.7782	18.3706	19.3103	16.2449	19.2573	19.1331
0.111084	Q9Y243	RAC-gamma serine/threonine-protein kinase OS=Homo sapiens OX=9606 GN=AKT3 PE=1 SV=1	AKT3	FALSE	12.61	2	0.0501217	0.913919	0.111084	0.140569	13.2119	17.4779	16.7346	15.2213	17.9655	17.2666	15.2781	17.3312	16.3943	15.7413	15.8021	16.6643
-1.81459	Q02978	Mitochondrial 2-oxoglutarate/malate carrier protein OS=Homo sapiens OX=9606 GN=SLC25A11 PE=1 SV=3	SLC25A11	FALSE	11.57	4	2.82602	0.00541279	-1.81459	-4.32864	15.1092	14.7949	15.2878	15.8597	15.139	16.3378	16.4223	17.8328	18.05	16.27	16.7237	18.1171
2.15413	Q9BRD0	BUD13 homolog OS=Homo sapiens OX=9606 GN=BUD13 PE=1 SV=1	BUD13	FALSE	12.92	4	2.41001	0.0118337	2.15413	3.73312	16.8502	19.1786	19.0703	17.8403	19.4296	16.1871	16.6137	15.5381	15.6041	15.8936	15.7755	16.2063
-0.666324	Q5T5X7	BEN domain-containing protein 3 OS=Homo sapiens OX=9606 GN=BEND3 PE=1 SV=1	BEND3	FALSE	5.41	4	0.527624	0.418155	-0.666324	-1.10088	17.9613	18.2265	15.4862	17.6772	17.9911	14.9683	17.6692	18.1686	17.8141	17.0515	17.653	17.9521
0.752041	Q9UHR4	Brain-specific angiogenesis inhibitor 1-associated protein 2-like protein 1 OS=Homo sapiens OX=9606 GN=BAIAP2L1 PE=1 SV=2	BAIAP2L1	FALSE	7.16	4	0.567656	0.394	0.752041	1.16616	18.6709	16.1761	17.9045	16.2017	16.276	17.8739	15.5096	16.8085	17.1286	14.9314	16.1508	18.0619
1.07979	Q8IZ73	RNA pseudouridylate synthase domain-containing protein 2 OS=Homo sapiens OX=9606 GN=RPUSD2 PE=1 SV=2	RPUSD2	FALSE	2.1	5	0.992943	0.188281	1.07979	1.8025	18.0423	17.6554	15.4959	17.6502	17.406	15.1087	15.0732	14.7576	16.2672	15.7425	16.6215	16.4178
3.67484	Q8N954	G patch domain-containing protein 11 OS=Homo sapiens OX=9606 GN=GPATCH11 PE=1 SV=4	GPATCH11	FALSE	23.76	4	4.32431	0.000448	3.67484	6.80028	17.1567	19.7628	19.6015	17.5043	19.9491	19.7503	15.8633	14.8923	15.6008	14.9973	15.0395	15.2825
0.312845	Q9BX40	Protein LSM14 homolog B OS=Homo sapiens OX=9606 GN=LSM14B PE=1 SV=1	LSM14B	FALSE	24.54	2	0.182623	0.734154	0.312845	0.45804	15.9208	17.8612	17.2798	16.4961	18.1441	17.6387	15.019	17.5475	17.9478	15.137	17.6311	18.1813
-0.961649	P55039	Developmentally-regulated GTP-binding protein 2 OS=Homo sapiens OX=9606 GN=DRG2 PE=1 SV=1	DRG2	FALSE	16.07	3	0.918305	0.213111	-0.961649	-1.69623	16.1006	16.8448	17.3351	15.5642	17.2311	17.6399	16.4396	18.205	18.5865	16.1554	18.5189	18.5804
0.926736	Q15527	Surfeit locus protein 2 OS=Homo sapiens OX=9606 GN=SURF2 PE=1 SV=3		FALSE	12.1	3	0.781251	0.269208	0.926736	1.49619	15.3152	18.4654	16.0175	14.6569	17.6904	16.4563	15.5133	16.1324	14.7554	15.1513	15.8571	15.6316
-0.374884	P82930	28S ribosomal protein S34, mitochondrial OS=Homo sapiens OX=9606 GN=MRPS34 PE=1 SV=2	MRPS34	FALSE	9.14	3	0.214618	0.698898	-0.374884	-0.526419	15.4088	17.2601	17.336	16.1787	17.3738	17.8104	14.9994	17.9217	18.289	15.7726	18.4644	18.17
-1.41024	Q13043	Serine/threonine-protein kinase 4 OS=Homo sapiens OX=9606 GN=STK4 PE=1 SV=2	STK4	FALSE	15.21	3	1.46333	0.0910474	-1.41024	-2.44743	16.3654	16.6421	16.5482	15.3989	16.3471	17.1405	16.5565	18.0012	18.9025	15.8986	18.6764	18.8686
0.499099	O60711	Leupaxin OS=Homo sapiens OX=9606 GN=LPXN PE=1 SV=1	LPXN	FALSE	13.11	3	0.322368	0.584456	0.499099	0.740494	15.7125	18.1686	16.8354	15.9087	18.1709	17.8719	15.9818	17.9791	17.5487	16.0259	17.3443	14.7936
-0.0153049	Q9P0J0	NADH dehydrogenase [ubiquinone] 1 alpha subcomplex subunit 13 OS=Homo sapiens OX=9606 GN=NDUFA13 PE=1 SV=3	NDUFA13	FALSE	1.73	4	0.0088855	0.985166	-0.0153049	-0.0260265	18.0452	18.3404	18.5181	17.1717	18.3338	18.51	16.9394	18.4979	19.3482	16.1072	18.7239	19.3944
2.58988	Q96LR5	Ubiquitin-conjugating enzyme E2 E2 OS=Homo sapiens OX=9606 GN=UBE2E2 PE=1 SV=1	UBE2E2	FALSE	21.1	2	3.77348	0.000901266	2.58988	5.81935	18.2936	17.3223	17.946	16.9938	17.6414	17.8857	15.5301	14.9704	16.1853	15.9765	14.0309	13.8503
-0.246653	Q9UET6	Putative tRNA (cytidine(32)/guanosine(34)-2'-O)-methyltransferase OS=Homo sapiens OX=9606 GN=FTSJ1 PE=1 SV=2	FTSJ1	FALSE	24.84	3	0.167867	0.751933	-0.246653	-0.425602	15.8096	16.0684	18.1325	15.3731	16.2311	18.0232	16.6306	15.9887	17.8102	16.1967	16.6537	17.838
2.21544	Q15596	Nuclear receptor coactivator 2 OS=Homo sapiens OX=9606 GN=NCOA2 PE=1 SV=2	NCOA2	FALSE	7.49	5	2.486	0.00989349	2.21544	3.83986	16.0563	17.3695	19.3809	17.2344	17.8151	19.2025	14.5152	15.3277	15.7723	16.0096	15.8485	16.2928
-2.2217	Q8TC07	TBC1 domain family member 15 OS=Homo sapiens OX=9606 GN=TBC1D15 PE=1 SV=2	TBC1D15	FALSE	11.62	4	2.06598	0.026094	-2.2217	-3.25887	15.2732	14.525	16.4226	16.8418	16.2021	14.9677	15.5051	18.3365	18.9599	17.0507	18.5593	19.1511
-0.280316	Q53H82	Endoribonuclease LACTB2 OS=Homo sapiens OX=9606 GN=LACTB2 PE=1 SV=2	LACTB2	FALSE	16.24	4	0.147435	0.776554	-0.280316	-0.379655	14.5717	17.9062	17.8111	15.8296	17.8	18.3147	16.3155	17.9998	17.9505	15.8995	17.2636	18.4862
2.36764	Q8N5L8	Ribonuclease P protein subunit p25-like protein OS=Homo sapiens OX=9606 GN=RPP25L PE=1 SV=1	RPP25L	FALSE	10.01	3	1.90655	0.0388415	2.36764	3.04291	15.4878	19.304	19.4691	16.4278	19.4702	19.5404	15.6792	16.0671	16.5888	14.9805	16.1164	16.0614
0.615527	O43347	RNA-binding protein Musashi homolog 1 OS=Homo sapiens OX=9606 GN=MSI1 PE=1 SV=1	MSI1	FALSE	11.88	3	0.406112	0.511989	0.615527	0.893581	16.6752	16.7846	13.6483	15.3631	17.2808	16.0208	15.2352	16.3829	16.144	14.0787	14.0797	16.159
-1.12263	P53007	Tricarboxylate transport protein, mitochondrial OS=Homo sapiens OX=9606 GN=SLC25A1 PE=1 SV=2	SLC25A1	FALSE	27.16	4	1.16581	0.145349	-1.12263	-2.04334	19.6008	19.4958	19.3866	18.8604	16.9537	20.2092	19.696	20.1867	20.9461	19.0675	20.4157	20.9303
-1.34109	P54619	5'-AMP-activated protein kinase subunit gamma-1 OS=Homo sapiens OX=9606 GN=PRKAG1 PE=1 SV=1	PRKAG1	FALSE	23.76	4	2.44511	0.01072	-1.34109	-3.78232	19.3302	19.2897	18.3263	19.1898	17.8268	18.2194	19.4943	20.248	20.3947	19.1537	20.5984	20.3395
-0.159931	Q8IYB5	Stromal membrane-associated protein 1 OS=Homo sapiens OX=9606 GN=SMAP1 PE=1 SV=2	SMAP1	FALSE	28.92	3	0.0854238	0.85772	-0.159931	-0.231704	17.1717	19.3115	19.4854	17.5291	18.0082	19.5982	17.063	19.3185	19.663	16.9899	19.1457	19.8835
1.33076	Q8N9N8	Probable RNA-binding protein EIF1AD OS=Homo sapiens OX=9606 GN=EIF1AD PE=1 SV=1	EIF1AD	FALSE	12.97	4	0.763448	0.278646	1.33076	1.46964	15.5381	17.4907	18.7989	15.5947	17.6031	20.2763	14.8271	15.997	17.7844	15.7969	15.2311	17.6808
-0.330041	Q12965	Unconventional myosin-Ie OS=Homo sapiens OX=9606 GN=MYO1E PE=1 SV=2	MYO1E	FALSE	5.84	4	0.232212	0.676558	-0.330041	-0.562975	16.689	15.7151	17.062	16.2754	15.9218	17.5134	15.9875	16.1674	18.1663	15.4347	16.8218	18.5793
0.607184	O94966	Ubiquitin carboxyl-terminal hydrolase 19 OS=Homo sapiens OX=9606 GN=USP19 PE=1 SV=2	USP19	FALSE	4.23	5	0.680087	0.322009	0.607184	1.34322	16.4152	17.9359	18.4619	17.1559	16.9926	17.3477	16.0856	16.6668	17.7232	15.5864	17.0154	17.5887
-0.484911	Q9HCD6	Protein TANC2 OS=Homo sapiens OX=9606 GN=TANC2 PE=1 SV=3	TANC2	FALSE	8.71	5	0.648673	0.341193	-0.484911	-1.29458	15.662	16.3088	17.1195	15.6119	17.1059	16.894	16.5868	16.7191	17.2522	16.1095	17.835	17.1089
0.137334	Q9Y3B7	39S ribosomal protein L11, mitochondrial OS=Homo sapiens OX=9606 GN=MRPL11 PE=1 SV=1	MRPL11	FALSE	14.01	2	0.0820965	0.864515	0.137334	0.223352	15.1528	19.1111	17.3976	16.5956	18.7903	17.7228	16.8857	17.2526	17.6731	16.9741	17.3254	17.8354
0.429023	Q9NPA0	ER membrane protein complex subunit 7 OS=Homo sapiens OX=9606 GN=EMC7 PE=1 SV=1	EMC7	FALSE	14.15	3	0.204877	0.710116	0.429023	0.505871	16.2435	18.7294	17.9956	16.8371	19.0752	18.344	15.5735	18.2974	18.3918	15.0307	19.5258	17.8315
-1.4038	P22681	E3 ubiquitin-protein ligase CBL OS=Homo sapiens OX=9606 GN=CBL PE=1 SV=2	CBL	FALSE	0	5	2.47469	0.010124	-1.4038	-3.82392	18.7858	17.9875	17.9487	18.5383	17.7487	17.7625	20.0098	20.1671	18.177	19.6196	20.1695	19.0515
1.50917	Q9GZT3	SRA stem-loop-interacting RNA-binding protein, mitochondrial OS=Homo sapiens OX=9606 GN=SLIRP PE=1 SV=1	SLIRP	FALSE	15.61	3	0.66132	0.33357	1.50917	1.31424	17.5247	21.9695	22.3646	17.6481	22.2399	22.4595	17.6303	19.83	20.2095	17.0946	20.0761	20.3107
-0.185868	Q9Y324	rRNA-processing protein FCF1 homolog OS=Homo sapiens OX=9606 GN=FCF1 PE=2 SV=1	FCF1	FALSE	4.32	3	0.0415323	0.927643	-0.185868	-0.117489	19.6547	21.4668	16.9162	19.6798	21.4827	16.7027	20.0058	22.5344	15.1356	19.9996	23.143	16.1996
1.22472	O95336	6-phosphogluconolactonase OS=Homo sapiens OX=9606 GN=PGLS PE=1 SV=2	PGLS	FALSE	13.18	4	0.735214	0.292822	1.22472	1.42722	20.0638	20.2506	17.6158	19.7506	20.2647	18.1208	16.3009	20.1569	18.1119	16.2524	20.16	17.7359
0.82136	Q7L9L4	MOB kinase activator 1B OS=Homo sapiens OX=9606 GN=MOB1B PE=1 SV=3	MOB1B	FALSE	28.9	5	0.958558	0.199121	0.82136	1.75374	18.544	19.9112	20.1793	19.1696	19.9892	20.2208	17.8313	18.9054	19.6811	17.6506	19.1209	19.8968
1.68524	Q8TF74	WAS/WASL-interacting protein family member 2 OS=Homo sapiens OX=9606 GN=WIPF2 PE=1 SV=1	WIPF2	FALSE	12.12	3	0.817538	0.252494	1.68524	1.54987	15.6238	19.4494	20.2897	16.1713	19.6049	20.1023	14.7812	16.9458	19.0179	15.0043	17.4869	17.8939
-0.216862	Q9Y5X2	Sorting nexin-8 OS=Homo sapiens OX=9606 GN=SNX8 PE=1 SV=1	SNX8	FALSE	19.67	3	0.143439	0.780885	-0.216862	-0.37052	16.881	17.9324	16.2377	16.457	18.2403	17.9011	17.1638	17.6313	18.698	15.5143	17.3939	18.5494
-1.99875	P19404	NADH dehydrogenase [ubiquinone] flavoprotein 2, mitochondrial OS=Homo sapiens OX=9606 GN=NDUFV2 PE=1 SV=2	NDUFV2	FALSE	28.7	3	4.18689	0.000543554	-1.99875	-6.54633	16.648	16.1679	16.9532	17.0126	16.2248	16.7501	18.0238	18.0424	19.2387	18.0377	19.0269	19.3797
0.938364	Q96J42	Thioredoxin domain-containing protein 15 OS=Homo sapiens OX=9606 GN=TXNDC15 PE=1 SV=1	TXNDC15	FALSE	11.23	2	0.553293	0.403066	0.938364	1.14289	15.6223	18.4296	18.1504	16.1483	18.2669	17.8689	16.5462	17.3444	13.8239	15.7427	16.8109	18.5881
-1.10766	Q9NS87	Kinesin-like protein KIF15 OS=Homo sapiens OX=9606 GN=KIF15 PE=1 SV=1	KIF15	FALSE	5.92	4	1.80463	0.0479904	-1.10766	-2.90566	15.0782	15.1814	15.2894	15.2583	14.1591	16.1871	15.6282	16.0793	17.128	15.5524	16.3882	17.0233
0.335286	Q86Y07	Serine/threonine-protein kinase VRK2 OS=Homo sapiens OX=9606 GN=VRK2 PE=1 SV=3	VRK2	FALSE	39.9	3	0.246497	0.658449	0.335286	0.592153	17.6662	18.6345	17.848	15.9935	17.8054	17.6057	16.6561	17.6173	18.0023	15.3139	17.9352	18.0169
0.710431	P53350	Serine/threonine-protein kinase PLK1 OS=Homo sapiens OX=9606 GN=PLK1 PE=1 SV=1	PLK1	FALSE	1.9	5	0.728872	0.296245	0.710431	1.41764	18.5738	18.3899	18.0872	18.8797	17.8044	16.8375	17.0747	17.2578	18.3901	15.6243	18.0111	17.9522
-1.43775	Q5GLZ8	Probable E3 ubiquitin-protein ligase HERC4 OS=Homo sapiens OX=9606 GN=HERC4 PE=1 SV=1	HERC4	FALSE	10.12	3	2.1142	0.0235367	-1.43775	-3.32458	15.3789	16.7166	17.6721	17.4711	17.0159	15.5152	17.9847	18.076	18.8413	17.8593	17.6192	18.016
1.1969	O95372	Acyl-protein thioesterase 2 OS=Homo sapiens OX=9606 GN=LYPLA2 PE=1 SV=1	LYPLA2	FALSE	24.49	3	0.982051	0.191694	1.1969	1.78709	20.183	19.4084	18.999	18.5771	18.3938	19.0231	16.4602	18.8303	18.5331	15.5594	19.2536	18.7664
-1.73961	Q9NZM3	Intersectin-2 OS=Homo sapiens OX=9606 GN=ITSN2 PE=1 SV=3	ITSN2	FALSE	5.92	3	1.12882	0.152885	-1.73961	-1.99232	15.353	13.64	18.0205	15.3861	14.5178	14.4011	16.2828	18.7646	15.2918	16.2616	18.9147	16.2407
1.54587	Q13112	Chromatin assembly factor 1 subunit B OS=Homo sapiens OX=9606 GN=CHAF1B PE=1 SV=1	CHAF1B	FALSE	19.67	4	1.14188	0.150238	1.54587	2.01037	14.9788	17.7933	18.2199	19.1677	18.0748	17.6957	15.1771	16.5108	18.2921	14.7396	15.7932	16.1422
3.14932	P56182	Ribosomal RNA processing protein 1 homolog A OS=Homo sapiens OX=9606 GN=RRP1 PE=1 SV=1	RRP1	FALSE	34.12	3	4.78596	0.000292683	3.14932	7.70331	20.05	19.0191	19.4262	19.983	18.947	19.2737	16.9851	14.964	17.4542	15.7746	16.1764	16.4488
3.1597	P62306	Small nuclear ribonucleoprotein F OS=Homo sapiens OX=9606 GN=SNRPF PE=1 SV=1	SNRPF	FALSE	47.71	2	3.59766	0.00113907	3.1597	5.52566	19.8358	20.7418	20.5343	18.9378	20.4624	20.5219	15.5433	18.1713	17.6465	15.3665	17.7806	17.5675
-0.00244554	P04179	Superoxide dismutase [Mn], mitochondrial OS=Homo sapiens OX=9606 GN=SOD2 PE=1 SV=3	SOD2	FALSE	27.97	3	0.00232499	0.99663	-0.00244554	-0.00686085	18.3633	18.4619	18.9299	18.2465	18.6071	19.142	18.153	18.4933	19.6259	17.5073	18.518	19.4677
0.374625	Q9NXR7	BRISC and BRCA1-A complex member 2 OS=Homo sapiens OX=9606 GN=BABAM2 PE=1 SV=2	BABAM2	FALSE	16.19	3	0.541453	0.410178	0.374625	1.12358	14.854	16.3019	16.7335	15.8916	16.1599	17.1732	15.5704	15.6622	16.0547	15.7482	15.8141	16.0169
0.980511	Q9NWF9	E3 ubiquitin-protein ligase RNF216 OS=Homo sapiens OX=9606 GN=RNF216 PE=1 SV=3	RNF216	FALSE	7.1	3	0.874481	0.228736	0.980511	1.63303	16.9714	17.5524	15.4198	16.3848	17.623	16.6655	15.971	14.3949	16.0952	14.7804	15.621	17.8714
0.656708	Q9UBI1	COMM domain-containing protein 3 OS=Homo sapiens OX=9606 GN=COMMD3 PE=1 SV=1	COMMD3	FALSE	23.73	4	0.954641	0.200669	0.656708	1.74817	15.3303	17.0366	16.795	17.2881	17.1143	16.9341	15.1607	16.1599	16.5286	15.6691	16.3327	16.7071
0.00231107	Q4KMP7	TBC1 domain family member 10B OS=Homo sapiens OX=9606 GN=TBC1D10B PE=1 SV=3	TBC1D10B	FALSE	12.41	3	0.00146377	0.998194	0.00231107	0.00432372	15.0942	16.0324	17.5907	15.6033	15.5851	16.3859	15.8245	14.6561	15.9432	16.1286	16.0192	17.7061
-0.826998	O75787	Renin receptor OS=Homo sapiens OX=9606 GN=ATP6AP2 PE=1 SV=2	ATP6AP2	FALSE	9.91	4	0.672335	0.326601	-0.826998	-1.33128	14.4312	16.6799	17.5795	15.7865	15.0485	17.4979	15.9845	16.8778	17.8814	16.2811	17.0697	17.8911
-0.0244106	O43292	Glycosylphosphatidylinositol anchor attachment 1 protein OS=Homo sapiens OX=9606 GN=GPAA1 PE=1 SV=3	GPAA1	FALSE	8.9	4	0.0152665	0.975149	-0.0244106	-0.0444019	16.422	18.0226	18.1775	16.6908	17.3655	18.2364	16.2859	17.2389	18.3484	16.1937	18.5295	18.4651
1.32312	P78395	Melanoma antigen preferentially expressed in tumors OS=Homo sapiens OX=9606 GN=PRAME PE=1 SV=1	PRAME	FALSE	25.04	2	1.7171	0.0580795	1.32312	2.7881	15.1923	17.8331	16.8557	16.0099	17.8299	17.1732	16.0301	15.0775	16.2081	15.4218	15.1629	15.0551
-1.81871	Q96SZ6	CDK5 regulatory subunit-associated protein 1 OS=Homo sapiens OX=9606 GN=CDK5RAP1 PE=1 SV=2	CDK5RAP1	FALSE	0	4	1.45574	0.092325	-1.81871	-2.43722	14.2879	15.9522	13.9025	16.2683	16.2902	15.055	15.3216	18.0681	17.9392	15.0448	18.3756	17.919
-0.601079	Q8IXS6	Paralemmin-2 OS=Homo sapiens OX=9606 GN=PALM2 PE=1 SV=3	PALM2	FALSE	37.02	2	0.367892	0.54418	-0.601079	-0.824921	15.7991	18.6446	19.7654	16.798	18.7606	19.6571	17.9634	19.3487	19.5645	17.7628	19.4742	18.9178
-0.5429	Q14254	Flotillin-2 OS=Homo sapiens OX=9606 GN=FLOT2 PE=1 SV=2	FLOT2	FALSE	8.02	4	0.230717	0.678555	-0.5429	-0.559896	15.2356	18.4786	16.5177	15.4534	18.647	15.2661	15.6465	16.4275	19.0168	15.0336	17.4113	19.3202
-1.19894	P51648	Aldehyde dehydrogenase family 3 member A2 OS=Homo sapiens OX=9606 GN=ALDH3A2 PE=1 SV=1	ALDH3A2	FALSE	7.43	3	1.74654	0.0545117	-1.19894	-2.82761	16.4509	16.289	17.2039	16.8104	15.7075	15.1157	16.4813	17.9261	17.8429	16.6072	18.008	17.9054
-0.201201	Q96S97	Myeloid-associated differentiation marker OS=Homo sapiens OX=9606 GN=MYADM PE=1 SV=2	MYADM	FALSE	36.83	1	0.0758304	0.872739	-0.201201	-0.207495	18.3616	19.6275	19.7945	17.9158	19.8638	19.9219	17.6187	20.5639	20.609	15.8181	21.3394	20.7433
1.81725	Q8NDX5	Polyhomeotic-like protein 3 OS=Homo sapiens OX=9606 GN=PHC3 PE=1 SV=1	PHC3	FALSE	8.58	2	3.4404	0.00150607	1.81725	5.27014	17.7448	17.0887	18.0544	17.1263	17.5545	17.9648	14.6939	16.0375	16.0728	16.3917	16.4263	15.0078
0.723772	P18077	60S ribosomal protein L35a OS=Homo sapiens OX=9606 GN=RPL35A PE=1 SV=2	RPL35A	FALSE	17.52	5	0.403527	0.514624	0.723772	0.888996	21.0018	19.7687	20.1212	20.1889	19.4304	20.5222	19.9058	17.6636	21.0585	20.1659	16.5655	21.3312
2.69547	Q9H0G5	Nuclear speckle splicing regulatory protein 1 OS=Homo sapiens OX=9606 GN=NSRP1 PE=1 SV=1	NSRP1	FALSE	10.79	4	3.53723	0.00131049	2.69547	5.4267	17.6818	19.1786	18.8919	17.2045	19.1304	18.9647	15.6193	15.9178	14.9613	15.5073	17.4811	15.3923
0.47902	Q7Z7E8	Ubiquitin-conjugating enzyme E2 Q1 OS=Homo sapiens OX=9606 GN=UBE2Q1 PE=1 SV=1	UBE2Q1	FALSE	12.63	3	0.304038	0.601342	0.47902	0.705592	15.8873	18.4563	17.3237	16.9354	18.6228	18.2309	15.6555	16.9305	18.9974	15.7827	17.2656	17.9506
2.47319	Q96B01	RAD51-associated protein 1 OS=Homo sapiens OX=9606 GN=RAD51AP1 PE=1 SV=1	RAD51AP1	FALSE	16.17	3	2.98905	0.00398744	2.47319	4.57046	17.2619	18.6875	19.3637	17.7696	18.7307	19.2962	14.9759	17.413	15.7481	16.0509	17.0779	15.0045
1.03876	P01116	GTPase KRas OS=Homo sapiens OX=9606 GN=KRAS PE=1 SV=1	KRAS	FALSE	56.78	1	0.92257	0.211515	1.03876	1.70235	16.1386	18.1745	18.9483	17.762	18.3704	18.9345	15.6225	17.5209	17.9151	15.6836	17.4864	17.8673
0.596548	O15541	E3 ubiquitin-protein ligase RNF113A OS=Homo sapiens OX=9606 GN=RNF113A PE=1 SV=1	RNF113A	FALSE	7.47	3	0.333857	0.573341	0.596548	0.762094	14.2048	18.614	15.5844	15.3199	18.2961	15.8127	15.5896	16.6759	14.9461	15.0728	16.6383	15.3299
-0.0336014	Q13107	Ubiquitin carboxyl-terminal hydrolase 4 OS=Homo sapiens OX=9606 GN=USP4 PE=1 SV=3	USP4	FALSE	21.38	2	0.00667553	0.989814	-0.0336014	-0.0196019	10.185	19.2777	18.6531	15.0284	18.5026	18.7758	13.5886	18.2589	15.8743	16.3821	20.154	16.3664
1.98147	P62380	TATA box-binding protein-like protein 1 OS=Homo sapiens OX=9606 GN=TBPL1 PE=1 SV=1	TBPL1	FALSE	9.95	3	2.19039	0.019791	1.98147	3.42887	16.1728	18.1062	16.5251	14.6229	17.9446	17.1184	14.9727	14.5423	14.8167	14.2288	14.2476	15.7933
-0.328207	Q14693	Phosphatidate phosphatase LPIN1 OS=Homo sapiens OX=9606 GN=LPIN1 PE=1 SV=2	LPIN1	FALSE	7.18	2	0.147475	0.776679	-0.328207	-0.379747	17.324	16.0513	17.1205	15.1819	17.8919	17.6106	14.7316	18.6667	18.936	15.3552	16.7798	18.6801
0.506787	Q8NFA0	Ubiquitin carboxyl-terminal hydrolase 32 OS=Homo sapiens OX=9606 GN=USP32 PE=1 SV=1	USP32	FALSE	6.92	4	0.315668	0.590844	0.506787	0.727801	18.4129	17.8995	16.0971	15.17	18.0314	17.0534	15.5272	17.167	17.2114	14.7986	17.3757	17.5436
-1.7937	P56134	ATP synthase subunit f, mitochondrial OS=Homo sapiens OX=9606 GN=ATP5MF PE=1 SV=3	ATP5MF	FALSE	40.98	2	2.51215	0.00945411	-1.7937	-3.87678	16.0531	17.0508	17.7413	17.2645	17.256	17.9152	17.9532	19.566	19.7484	17.7032	19.3926	19.6796
3.42424	Q9BWW4	Single-stranded DNA-binding protein 3 OS=Homo sapiens OX=9606 GN=SSBP3 PE=1 SV=1	SSBP3	FALSE	18.41	3	4.61588	0.000402116	3.42424	7.36126	17.2149	19.5895	20.0649	18.5379	19.6301	19.9382	15.3958	15.8887	16.2176	15.7041	15.4015	15.8226
-0.983444	P29803	Pyruvate dehydrogenase E1 component subunit alpha, testis-specific form, mitochondrial OS=Homo sapiens OX=9606 GN=PDHA2 PE=1 SV=1	PDHA2	FALSE	32.59	2	0.906769	0.217104	-0.983444	-1.67966	15.1381	15.2692	16.2136	16.228	16.1573	12.8526	15.873	16.1115	16.8301	15.7809	15.9075	17.2566
-0.642619	Q04837	Single-stranded DNA-binding protein, mitochondrial OS=Homo sapiens OX=9606 GN=SSBP1 PE=1 SV=1	SSBP1	FALSE	22.93	3	1.2193	0.133638	-0.642619	-2.11675	18.6823	18.3796	18.1971	18.1358	17.1721	18.1917	18.4622	18.9145	19.2941	17.8187	19.1144	19.0103
0.99952	P28072	Proteasome subunit beta type-6 OS=Homo sapiens OX=9606 GN=PSMB6 PE=1 SV=4	PSMB6	FALSE	83.95	3	4.06032	0.000677316	0.99952	6.31803	21.9145	21.5529	21.7903	21.1773	21.7038	21.9147	20.3595	20.537	20.95	20.4449	20.7683	20.9966
1.86721	O95696	Bromodomain-containing protein 1 OS=Homo sapiens OX=9606 GN=BRD1 PE=1 SV=1	BRD1	FALSE	3.26	4	2.08774	0.0249202	1.86721	3.28851	18.3002	15.711	16.8058	18.1225	15.6003	18.2425	14.42	14.96	15.2637	15.9583	15.8302	15.1467
0.305508	Q8WWH5	Probable tRNA pseudouridine synthase 1 OS=Homo sapiens OX=9606 GN=TRUB1 PE=1 SV=1	TRUB1	FALSE	4.44	5	0.149409	0.77485	0.305508	0.384148	17.2498	18.0301	16.8985	17.4631	18.1959	20.5259	16.1454	18.5298	20.1418	16.4982	17.5779	17.6373
-0.785859	Q13637	Ras-related protein Rab-32 OS=Homo sapiens OX=9606 GN=RAB32 PE=1 SV=3	RAB32	FALSE	19.83	4	0.825801	0.249153	-0.785859	-1.56201	17.3285	17.5712	18.5398	18.3468	19.0837	18.2122	17.2931	18.6308	19.4286	18.6578	20.4332	19.3538
-1.83218	Q99570	Phosphoinositide 3-kinase regulatory subunit 4 OS=Homo sapiens OX=9606 GN=PIK3R4 PE=1 SV=3	PIK3R4	FALSE	6.92	4	1.87777	0.0412077	-1.83218	-3.00411	13.7982	14.5231	12.7308	15.3675	15.4809	15.7963	15.9296	16.4724	17.1666	14.8639	17.1164	17.141
1.90479	O43502	DNA repair protein RAD51 homolog 3 OS=Homo sapiens OX=9606 GN=RAD51C PE=1 SV=1	RAD51C	FALSE	15.33	3	3.24181	0.00221185	1.90479	4.95644	16.0336	17.7956	17.8822	17.5924	17.7285	17.0172	15.3674	14.3375	15.3129	16.1011	15.8863	15.6155
1.21155	P41236	Protein phosphatase inhibitor 2 OS=Homo sapiens OX=9606 GN=PPP1R2 PE=1 SV=2	PPP1R2	FALSE	9.18	4	2.33921	0.0137965	1.21155	3.63438	17.447	18.9078	18.4973	16.9327	18.1166	18.7894	16.5784	16.9229	16.9577	17.2335	16.7242	17.0049
-0.0241957	Q9UM00	Calcium load-activated calcium channel OS=Homo sapiens OX=9606 GN=TMCO1 PE=1 SV=2	TMCO1	FALSE	14.19	3	0.0172572	0.972314	-0.0241957	-0.0500824	18.5527	18.5104	18.4577	18.4294	18.7575	18.6581	17.7592	19.1264	19.4289	16.5495	19.3589	19.2879
-1.97121	Q05655	Protein kinase C delta type OS=Homo sapiens OX=9606 GN=PRKCD PE=1 SV=2	PRKCD	FALSE	13.96	3	1.53719	0.0806	-1.97121	-2.5467	16.9542	17.5935	17.4594	15.272	13.1056	17.0382	17.4076	18.3027	18.8305	17.1744	18.6827	18.8523
-1.75306	Q9HC07	Transmembrane protein 165 OS=Homo sapiens OX=9606 GN=TMEM165 PE=1 SV=1	TMEM165	FALSE	25.76	2	0.880285	0.226548	-1.75306	-1.64144	14.5841	16.4589	16.7966	14.1538	17.7656	18.0839	15.1737	18.9625	19.3599	15.7033	19.4204	19.7413
-1.29021	Q12929	Epidermal growth factor receptor kinase substrate 8 OS=Homo sapiens OX=9606 GN=EPS8 PE=1 SV=1	EPS8	FALSE	1.86	4	2.10448	0.023977	-1.29021	-3.31132	15.1361	15.9729	15.9171	14.6531	16.2796	15.6807	15.9967	17.1124	17.5892	15.9355	17.4745	17.2723
-1.33873	Q86TU7	Actin-histidine N-methyltransferase OS=Homo sapiens OX=9606 GN=SETD3 PE=1 SV=1	SETD3	FALSE	14.14	3	0.950103	0.202039	-1.33873	-1.7417	15.2346	15.3392	14.7592	15.4599	15.0505	15.474	15.6252	16.5291	17.5514	13.3658	18.5254	17.7529
-0.0151288	P43007	Neutral amino acid transporter A OS=Homo sapiens OX=9606 GN=SLC1A4 PE=1 SV=1	SLC1A4	FALSE	6.55	4	0.0113994	0.981504	-0.0151288	-0.0332964	15.843	17.139	16.1564	15.9524	17.2314	15.3834	15.0008	17.0771	16.9121	15.5684	16.501	16.7369
0.534795	P46736	Lys-63-specific deubiquitinase BRCC36 OS=Homo sapiens OX=9606 GN=BRCC3 PE=1 SV=2	BRCC3	FALSE	11.84	4	0.475581	0.457923	0.534795	1.01393	16.1167	18.2064	15.3307	17.0111	18.2194	16.8989	15.6458	16.746	16.1042	16.0439	16.722	17.3127
-0.250335	Q9NV70	Exocyst complex component 1 OS=Homo sapiens OX=9606 GN=EXOC1 PE=1 SV=4	EXOC1	FALSE	9.45	4	0.123415	0.803847	-0.250335	-0.323967	15.2687	16.6623	17.649	17.0058	17.0642	17.5547	14.9228	17.2603	18.6188	15.1525	18.2141	18.5382
3.23519	Q01658	Protein Dr1 OS=Homo sapiens OX=9606 GN=DR1 PE=1 SV=1	DR1	FALSE	32.6	4	3.91491	0.000706553	3.23519	6.06209	19.17	19.6767	19.3044	19.6744	19.0632	19.4569	17.1916	16.6764	16.4171	13.6603	16.079	16.9099
0.840133	Q96IY1	Kinetochore-associated protein NSL1 homolog OS=Homo sapiens OX=9606 GN=NSL1 PE=1 SV=3	NSL1	FALSE	10.33	2	0.941517	0.204281	0.840133	1.72946	16.1281	17.8054	16.5162	16.1339	17.5935	16.616	15.4483	15.0353	16.8478	15.1312	15.9742	17.3154
0.333616	O95881	Thioredoxin domain-containing protein 12 OS=Homo sapiens OX=9606 GN=TXNDC12 PE=1 SV=1	TXNDC12	FALSE	23.8	4	0.191554	0.724798	0.333616	0.477389	16.4742	19.2725	19.2318	17.3279	18.66	19.3389	16.7036	18.4553	19.1053	16.3206	18.8405	18.8784
-1.10585	Q8NCG7	Sn1-specific diacylglycerol lipase beta OS=Homo sapiens OX=9606 GN=DAGLB PE=1 SV=2	DAGLB	FALSE	11.44	3	0.968427	0.195931	-1.10585	-1.76777	16.6542	16.126	16.8593	17.8879	16.1787	16.6993	16.4964	18.453	18.918	15.6964	18.46	19.0167
-0.933872	P33121	Long-chain-fatty-acid--CoA ligase 1 OS=Homo sapiens OX=9606 GN=ACSL1 PE=1 SV=1	ACSL1	FALSE	6.51	4	0.850266	0.238898	-0.933872	-1.59782	15.8609	16.1735	17.4428	16.1924	15.8565	17.1072	16.2163	16.6115	18.9241	16.1583	17.4773	18.8491
0.0194351	Q15036	Sorting nexin-17 OS=Homo sapiens OX=9606 GN=SNX17 PE=1 SV=1	SNX17	FALSE	4.15	4	0.0142634	0.976933	0.0194351	0.04153	15.0183	16.4206	16.5559	15.9717	16.9645	15.7051	15.6203	16.6701	17.5856	15.0471	15.5554	16.0409
0.135367	P23490	Loricrin OS=Homo sapiens OX=9606 GN=LOR PE=1 SV=2	LORICRIN	FALSE	17.97	3	0.0569727	0.903441	0.135367	0.158711	19.1574	18.3404	17.9191	20.6867	18.6457	16.5921	20.0234	17.435	16.802	20.6649	18.3687	17.2352
0.652463	O96000	NADH dehydrogenase [ubiquinone] 1 beta subcomplex subunit 10 OS=Homo sapiens OX=9606 GN=NDUFB10 PE=1 SV=3	NDUFB10	FALSE	34.6	2	0.238409	0.6683	0.652463	0.575685	15.9977	19.921	19.423	16.5691	19.82	20.584	15.9925	19.8502	19.227	15.1028	18.9256	19.3018
1.7716	Q9HCJ3	Ribonucleoprotein PTB-binding 2 OS=Homo sapiens OX=9606 GN=RAVER2 PE=1 SV=2	RAVER2	FALSE	5.88	3	3.58358	0.0012044	1.7716	5.50252	16.4392	17.2748	17.8836	16.6881	17.0407	17.9288	15.4373	16.1973	14.7695	15.199	15.784	15.2386
1.60733	Q13111	Chromatin assembly factor 1 subunit A OS=Homo sapiens OX=9606 GN=CHAF1A PE=1 SV=3	CHAF1A	FALSE	12.65	4	1.83079	0.0453964	1.60733	2.94085	16.8226	18.1095	18.468	17.669	18.245	18.3904	14.6145	15.8565	17.7586	16.1318	16.0587	17.6404
-0.523472	Q15814	Tubulin-specific chaperone C OS=Homo sapiens OX=9606 GN=TBCC PE=1 SV=2	TBCC	FALSE	17.33	4	0.360166	0.550779	-0.523472	-0.810806	17.555	17.4916	18.3153	18.5367	16.8457	18.4157	16.8703	19.0113	19.599	16.3374	18.7652	19.7176
1.00716	Q96S59	Ran-binding protein 9 OS=Homo sapiens OX=9606 GN=RANBP9 PE=1 SV=1	RANBP9	FALSE	15.04	3	0.91045	0.215826	1.00716	1.68495	16.3526	19.0698	18.8477	18.0464	19.119	18.8071	15.8548	17.8397	18.0542	16.3189	18.1555	17.9764
1.68047	O75925	E3 SUMO-protein ligase PIAS1 OS=Homo sapiens OX=9606 GN=PIAS1 PE=1 SV=2	PIAS1	FALSE	16.45	3	1.87067	0.0418045	1.68047	2.99453	17.9832	18.4676	18.5353	17.6378	18.4532	18.3661	15.596	18.1304	15.8888	15.8272	18.3938	15.5242
1.10346	O75448	Mediator of RNA polymerase II transcription subunit 24 OS=Homo sapiens OX=9606 GN=MED24 PE=1 SV=1	MED24	FALSE	17.37	3	2.43342	0.0111035	1.10346	3.76591	16.8052	16.2264	17.2277	16.7162	15.8326	17.6701	15.5666	15.9243	15.7525	15.2012	15.5057	15.9073
1.89096	O75683	Surfeit locus protein 6 OS=Homo sapiens OX=9606 GN=SURF6 PE=1 SV=3	SURF6	FALSE	2.16	4	1.51404	0.0841901	1.89096	2.51561	20.0753	19.1613	17.1518	18.8238	19.1061	17.4729	16.5027	17.6275	18.5885	15.7818	17.4616	14.4834
0.0626601	P38435	Vitamin K-dependent gamma-carboxylase OS=Homo sapiens OX=9606 GN=GGCX PE=1 SV=2	GGCX	FALSE	10.92	4	0.0439037	0.924045	0.0626601	0.123899	17.0305	16.9333	17.2514	16.5499	16.6913	17.283	16.1445	16.6973	17.9786	15.0133	17.3138	18.216
0.709548	Q14149	MORC family CW-type zinc finger protein 3 OS=Homo sapiens OX=9606 GN=MORC3 PE=1 SV=3	MORC3	FALSE	2.2	3	0.790748	0.264518	0.709548	1.51029	15.0499	17.5684	16.9967	16.1975	17.6013	15.361	15.3475	16.1882	15.9879	15.4015	15.818	15.7744
1.04826	Q15528	Mediator of RNA polymerase II transcription subunit 22 OS=Homo sapiens OX=9606 GN=MED22 PE=1 SV=2	MED22	FALSE	5.67	3	1.66271	0.0644867	1.04826	2.71512	16.054	16.4265	17.594	15.4711	17.1373	17.2286	15.1067	16.074	15.4158	16.0245	14.9948	16.0061
1.03604	P62633	Cellular nucleic acid-binding protein OS=Homo sapiens OX=9606 GN=CNBP PE=1 SV=1	CNBP	FALSE	8.42	3	0.77098	0.274392	1.03604	1.48089	15.9077	19.2165	16.0753	15.4838	17.6067	15.2809	15.7601	16.8942	14.9497	15.4754	14.6242	15.651
-1.3757	P46934	E3 ubiquitin-protein ligase NEDD4 OS=Homo sapiens OX=9606 GN=NEDD4 PE=1 SV=4	NEDD4	FALSE	11.02	3	1.33038	0.112262	-1.3757	-2.26796	13.6139	15.3453	16.0873	15.4091	13.2709	16.1885	15.7709	17.7028	15.6679	15.7336	16.8213	16.4728
0.773798	Q96G23	Ceramide synthase 2 OS=Homo sapiens OX=9606 GN=CERS2 PE=1 SV=1	CERS2	FALSE	16.1	3	0.854423	0.236971	0.773798	1.60388	19.1034	19.4734	19.1305	20.1634	19.4706	19.0684	16.8602	19.5237	19.1014	17.7175	19.6583	18.9058
0.385399	Q6PCE3	Glucose 1,6-bisphosphate synthase OS=Homo sapiens OX=9606 GN=PGM2L1 PE=1 SV=3	PGM2L1	FALSE	21.5	4	0.197801	0.71847	0.385399	0.4908	17.4591	18.7435	19.241	16.6315	18.3364	18.9235	15.6164	18.0862	19.7296	16.5139	17.4747	19.6018
1.23872	Q13426	DNA repair protein XRCC4 OS=Homo sapiens OX=9606 GN=XRCC4 PE=1 SV=2	XRCC4	FALSE	19.06	2	1.48726	0.0878637	1.23872	2.47962	15.8623	17.3907	17.5286	14.841	16.5358	17.6906	15.9586	15.6588	15.6139	14.5563	15.4296	15.1995
0.46601	Q13057	Bifunctional coenzyme A synthase OS=Homo sapiens OX=9606 GN=COASY PE=1 SV=4	COASY	FALSE	3.44	4	0.597106	0.374419	0.46601	1.21337	17.4505	16.0448	15.8537	15.1005	15.5668	16.2516	16.3902	15.1049	15.9639	15.5087	15.2514	15.2527
-0.855653	P13807	Glycogen [starch] synthase, muscle OS=Homo sapiens OX=9606 GN=GYS1 PE=1 SV=2	GYS1	FALSE	16.92	3	0.632311	0.351612	-0.855653	-1.26901	15.7922	17.3844	17.4446	16.9175	17.3803	16.9659	16.3995	18.0766	18.8184	15.5187	19.0068	19.1988
0.09618	Q9H2G4	Testis-specific Y-encoded-like protein 2 OS=Homo sapiens OX=9606 GN=TSPYL2 PE=1 SV=1	TSPYL2	FALSE	3.81	3	0.0651435	0.890982	0.09618	0.18005	15.9285	16.6769	17.308	15.9784	16.7331	17.0723	15.6907	17.9787	16.5843	16.027	17.815	15.0244
0.176463	Q15363	Transmembrane emp24 domain-containing protein 2 OS=Homo sapiens OX=9606 GN=TMED2 PE=1 SV=1	TMED2	FALSE	7.75	2	0.076488	0.87187	0.176463	0.209167	16.3325	18.9304	17.7099	14.1091	18.5802	17.888	15.6484	17.7745	17.6728	15.8516	17.9772	17.5666
0.641033	O75792	Ribonuclease H2 subunit A OS=Homo sapiens OX=9606 GN=RNASEH2A PE=1 SV=2	RNASEH2A	FALSE	16.18	3	0.452901	0.474538	0.641033	0.975221	18.2195	21.2467	19.071	17.8867	19.1124	19.1908	17.1016	19.1985	19.4516	17.06	18.8027	19.2667
1.57992	Q9H7Z6	Histone acetyltransferase KAT8 OS=Homo sapiens OX=9606 GN=KAT8 PE=1 SV=2	KAT8	FALSE	4.5	4	0.812105	0.254475	1.57992	1.54187	12.4926	16.0713	18.4069	15.1711	16.0979	18.4912	15.1585	13.0665	15.3658	15.5122	13.0816	15.0668
-1.27634	Q8N8S7	Protein enabled homolog OS=Homo sapiens OX=9606 GN=ENAH PE=1 SV=2	ENAH	FALSE	4.9	3	0.981626	0.191829	-1.27634	-1.78649	16.5518	17.732	14.5248	15.4038	17.1817	17.6848	16.2751	18.37	18.4241	16.3277	18.4455	18.8946
-1.3776	P35914	Hydroxymethylglutaryl-CoA lyase, mitochondrial OS=Homo sapiens OX=9606 GN=HMGCL PE=1 SV=2	HMGCL	FALSE	11.92	4	1.09174	0.160848	-1.3776	-1.94092	15.8363	19.0745	18.6308	17.705	18.7515	19.0182	18.3222	19.8031	20.6412	17.7967	20.0303	20.6884
-0.556637	Q9ULC3	Ras-related protein Rab-23 OS=Homo sapiens OX=9606 GN=RAB23 PE=1 SV=1	RAB23	FALSE	9.1	3	0.549513	0.40517	-0.556637	-1.13674	15.7123	15.9563	16.4001	15.8117	15.6664	16.4758	15.2283	16.4555	17.8505	15.2793	16.7923	17.7566
-1.52399	Q8TER5	Rho guanine nucleotide exchange factor 40 OS=Homo sapiens OX=9606 GN=ARHGEF40 PE=1 SV=3	ARHGEF40	FALSE	8.9	4	1.76312	0.0522734	-1.52399	-2.84988	16.5456	15.6775	15.7114	15.3657	15.0921	16.141	16.175	17.1908	18.4867	15.6047	17.7	18.5201
0.00238578	Q96BH1	E3 ubiquitin-protein ligase RNF25 OS=Homo sapiens OX=9606 GN=RNF25 PE=1 SV=1	RNF25	FALSE	9.66	4	0.00126936	0.998308	0.00238578	0.0037503	14.7924	17.744	16.4917	15.836	17.3133	17.498	15.5527	16.2134	17.3232	16.5454	15.6823	18.3439
-0.644938	Q16540	39S ribosomal protein L23, mitochondrial OS=Homo sapiens OX=9606 GN=MRPL23 PE=1 SV=1	MRPL23	FALSE	6.59	2	0.461183	0.468685	-0.644938	-0.989419	15.5962	14.6973	16.9196	14.2715	14.1758	17.4711	15.7626	15.8717	17.2009	15.4456	15.6467	17.0736
-0.841477	Q9Y5V3	Melanoma-associated antigen D1 OS=Homo sapiens OX=9606 GN=MAGED1 PE=1 SV=3	MAGED1	FALSE	13.49	3	1.00041	0.18675	-0.841477	-1.81304	15.435	17.2837	15.8541	15.806	15.9949	16.2333	16.1119	17.3048	17.4374	15.4394	17.7967	17.5656
0.824281	Q9UJ41	Rab5 GDP/GTP exchange factor OS=Homo sapiens OX=9606 GN=RABGEF1 PE=1 SV=3	RABGEF1	FALSE	22.16	3	0.532837	0.415318	0.824281	1.10946	16.0082	17.2973	18.5622	15.9077	17.9718	18.7554	15.8847	16.2273	17.9981	14.7454	16.4288	18.2727
0.940425	P47914	60S ribosomal protein L29 OS=Homo sapiens OX=9606 GN=RPL29 PE=1 SV=2	RPL29	FALSE	35.18	2	0.271504	0.632717	0.940425	0.64222	22.1754	21.3471	22.6863	21.055	15.452	22.7055	20.187	15.5718	21.7276	20.0266	20.3721	21.8937
-1.11143	O00471	Exocyst complex component 5 OS=Homo sapiens OX=9606 GN=EXOC5 PE=1 SV=1	EXOC5	FALSE	0	4	0.99805	0.186975	-1.11143	-1.80971	16.2983	17.879	16.0012	15.3133	18.1626	15.2557	16.5494	17.7942	18.2654	16.5578	18.2141	18.1978
1.80114	Q8WUD4	Coiled-coil domain-containing protein 12 OS=Homo sapiens OX=9606 GN=CCDC12 PE=1 SV=1	CCDC12	FALSE	17.45	2	0.743013	0.288953	1.80114	1.43898	16.4364	18.2326	18.0216	11.2193	18.6475	18.2703	16.2521	14.6894	12.9175	15.6384	15.4341	15.0894
-0.156485	P10909	Clusterin OS=Homo sapiens OX=9606 GN=CLU PE=1 SV=1	CLU	FALSE	8.08	3	0.15906	0.762193	-0.156485	-0.405949	15.4625	15.9988	16.3708	15.6943	16.5696	15.6959	15.9159	15.2899	16.8242	15.1975	16.1803	17.3229
0.154533	O43166	Signal-induced proliferation-associated 1-like protein 1 OS=Homo sapiens OX=9606 GN=SIPA1L1 PE=1 SV=4	SIPA1L1	FALSE	2.33	3	0.0637818	0.893077	0.154533	0.176516	15.5165	16.3826	15.3857	15.6057	16.3429	13.7322	16.4683	15.5441	16.9342	14.1273	12.0785	16.8861
0.419103	P35268	60S ribosomal protein L22 OS=Homo sapiens OX=9606 GN=RPL22 PE=1 SV=2	RPL22	FALSE	78.79	3	0.641746	0.345728	0.419103	1.28378	21.7583	21.548	22.2531	21.6516	21.5794	22.0387	20.7514	21.0934	22.3273	20.5449	21.3648	22.2327
1.59657	P61916	NPC intracellular cholesterol transporter 2 OS=Homo sapiens OX=9606 GN=NPC2 PE=1 SV=1	NPC2	FALSE	12.42	4	1.17435	0.143405	1.59657	2.05509	18.4485	19.2177	18.428	16.6459	18.544	18.0794	14.7362	17.7889	18.4505	14.926	15.7017	18.1807
2.07764	P14921	Protein C-ets-1 OS=Homo sapiens OX=9606 GN=ETS1 PE=1 SV=1	ETS1	FALSE	16.52	3	4.81067	0.00025	2.07764	7.75395	18.9716	18.9703	18.8748	18.1892	19.0815	18.6768	17.2301	16.7494	16.1538	16.8541	17.3678	15.9432
2.42407	Q9UBD5	Origin recognition complex subunit 3 OS=Homo sapiens OX=9606 GN=ORC3 PE=1 SV=1	ORC3	FALSE	20.02	2	2.3984	0.0119911	2.42407	3.71688	15.2594	18.2872	17.8509	17.1297	18.2101	18.1888	14.5281	14.0352	13.7571	16.0882	16.1833	15.7897
-0.138633	Q6P158	Putative ATP-dependent RNA helicase DHX57 OS=Homo sapiens OX=9606 GN=DHX57 PE=1 SV=2	DHX57	FALSE	7.53	2	0.0593719	0.899824	-0.138633	-0.16501	16.0169	17.3222	19.0551	17.4736	15.3988	19.3431	15.9932	17.9722	17.2151	16.3241	18.4676	19.4692
1.72624	Q96R06	Sperm-associated antigen 5 OS=Homo sapiens OX=9606 GN=SPAG5 PE=1 SV=2	SPAG5	FALSE	5.45	3	0.260314	0.640759	1.72624	0.619969	27.7989	26.7487	15.2088	27.2108	26.9317	15.8242	24.1047	23.7371	17.4464	23.0451	23.5239	17.5085
-0.331717	Q9NTJ5	Phosphatidylinositide phosphatase SAC1 OS=Homo sapiens OX=9606 GN=SACM1L PE=1 SV=2	SACM1L	FALSE	13.13	3	0.19413	0.721633	-0.331717	-0.482929	15.5245	17.2238	16.7315	16.413	17.4668	17.7215	14.9283	17.8939	18.3673	15.7208	17.7873	18.3738
-0.101223	O15533	Tapasin OS=Homo sapiens OX=9606 GN=TAPBP PE=1 SV=1	TAPBP	FALSE	10.78	4	0.0285577	0.951763	-0.101223	-0.0818788	22.9612	19.0076	19.5945	23.1389	18.7548	19.4165	23.7535	19.3499	18.7237	23.1248	19.8106	18.7183
-1.22346	Q0VDF9	Heat shock 70 kDa protein 14 OS=Homo sapiens OX=9606 GN=HSPA14 PE=1 SV=1	HSPA14	FALSE	32.74	3	1.84052	0.0445049	-1.22346	-2.95393	18.6715	16.9547	18.9469	17.0328	17.4844	18.3423	19.1204	19.0449	19.9221	18.4221	18.7411	19.5227
-0.197172	P80404	4-aminobutyrate aminotransferase, mitochondrial OS=Homo sapiens OX=9606 GN=ABAT PE=1 SV=3	ABAT	FALSE	7.35	3	0.120004	0.808939	-0.197172	-0.315903	15.5742	17.8345	15.0613	16.1447	17.9489	15.1751	15.9782	17.1309	16.5822	15.4135	17.6409	16.1758
1.72237	P17535	Transcription factor jun-D OS=Homo sapiens OX=9606 GN=JUND PE=1 SV=3	JUND	FALSE	19.64	2	0.870944	0.229877	1.72237	1.6279	15.1953	15.6208	19.7982	15.8237	17.8027	19.6474	14.5383	14.903	16.0576	14.9518	18.5638	14.5394
-1.13418	Q8ND04	Protein SMG8 OS=Homo sapiens OX=9606 GN=SMG8 PE=1 SV=1	SMG8	FALSE	7.29	4	1.031	0.177862	-1.13418	-1.85609	16.062	16.3051	16.0453	15.3093	15.945	15.9673	15.3202	17.958	18.11	15.0722	17.8665	18.1122
-0.362532	Q7Z3C6	Autophagy-related protein 9A OS=Homo sapiens OX=9606 GN=ATG9A PE=1 SV=3	ATG9A	FALSE	10.48	3	0.139872	0.785535	-0.362532	-0.362325	15.8259	16.1899	18.0867	16.1851	18.7452	18.1388	14.21	18.8368	18.8468	15.6097	18.8224	19.0212
0.144542	P46779	60S ribosomal protein L28 OS=Homo sapiens OX=9606 GN=RPL28 PE=1 SV=3	RPL28	FALSE	45.48	3	0.0815289	0.864687	0.144542	0.221922	20.9881	17.7568	20.4026	18.6584	19.5318	20.5791	19.6928	18.5377	20.5689	19.1316	18.4023	20.7161
0.396178	Q9BTX1	Nucleoporin NDC1 OS=Homo sapiens OX=9606 GN=NDC1 PE=1 SV=2	NDC1	FALSE	1.93	4	0.356777	0.553731	0.396178	0.804586	17.9234	18.3645	16.9855	18.096	15.6754	17.5627	17.119	16.5591	17.5912	16.0114	17.0047	17.9451
-0.115625	P10619	Lysosomal protective protein OS=Homo sapiens OX=9606 GN=CTSA PE=1 SV=2	CTSA	FALSE	8.62	3	0.045589	0.921014	-0.115625	-0.128437	17.1749	18.7815	18.2597	17.3111	19.098	18.7447	15.7141	20.0286	19.3558	15.7563	19.1679	20.0409
-0.7608	P47929	Galectin-7 OS=Homo sapiens OX=9606 GN=LGALS7 PE=1 SV=2	LGALS7;LGALS7B	FALSE	10.56	3	0.443129	0.482262	-0.7608	-0.958373	17.6584	15.5841	19.0615	18.4229	17.912	17.2941	17.9252	18.1976	20.1148	18.6372	15.8242	19.7986
1.1398	Q9UIA9	Exportin-7 OS=Homo sapiens OX=9606 GN=XPO7 PE=1 SV=3	XPO7	FALSE	3.69	4	1.53162	0.0814672	1.1398	2.53923	19.2071	18.1568	18.4162	18.441	18.3806	17.8689	16.935	17.5674	18.0223	15.4258	17.5003	18.181
1.15155	Q9Y388	RNA-binding motif protein, X-linked 2 OS=Homo sapiens OX=9606 GN=RBMX2 PE=1 SV=2	RBMX2	FALSE	4.48	4	1.38136	0.103705	1.15155	2.33692	17.5062	18.0861	17.7304	16.8234	17.3799	17.8141	15.2622	17.3045	17.6281	15.3901	15.5024	17.3434
0.306805	Q9UNN8	Endothelial protein C receptor OS=Homo sapiens OX=9606 GN=PROCR PE=1 SV=1	PROCR	FALSE	10.08	2	0.12185	0.806942	0.306805	0.320274	18.1794	13.2683	18.1721	16.387	16.1769	18.2519	15.4512	15.5882	17.9678	15.1073	16.3647	18.1157
-0.58845	Q9BSD7	Cancer-related nucleoside-triphosphatase OS=Homo sapiens OX=9606 GN=NTPCR PE=1 SV=1	NTPCR	FALSE	13.83	3	0.828338	0.247823	-0.58845	-1.56574	17.0151	16.8118	15.8645	17.4601	17.3537	16.8572	16.9135	16.493	17.8553	18.2067	17.1874	18.2372
0.0206056	Q8TBX8	Phosphatidylinositol 5-phosphate 4-kinase type-2 gamma OS=Homo sapiens OX=9606 GN=PIP4K2C PE=1 SV=3	PIP4K2C	FALSE	18.17	2	0.00917456	0.984467	0.0206056	0.0268645	14.2184	17.1869	16.8638	15.6497	17.4225	17.493	16.1558	14.7466	17.9749	16.0941	15.5484	18.191
2.14086	Q96KQ7	Histone-lysine N-methyltransferase EHMT2 OS=Homo sapiens OX=9606 GN=EHMT2 PE=1 SV=3	EHMT2	FALSE	14.92	3	3.75831	0.000892231	2.14086	5.79365	18.6812	17.6576	18.8658	18.1732	17.3222	18.9057	15.6473	15.9626	15.638	15.9206	16.3209	17.2711
-0.209151	Q96PU5	E3 ubiquitin-protein ligase NEDD4-like OS=Homo sapiens OX=9606 GN=NEDD4L PE=1 SV=2	NEDD4L	FALSE	13.97	3	0.108805	0.823856	-0.209151	-0.289131	15.7055	16.3641	16.4784	14.4863	17.1895	17.0186	15.6177	14.7621	18.0088	14.9546	17.4704	17.6836
-0.133402	Q7Z4S6	Kinesin-like protein KIF21A OS=Homo sapiens OX=9606 GN=KIF21A PE=1 SV=2	KIF21A	FALSE	8.54	3	0.0661477	0.88897	-0.133402	-0.182651	18.0914	15.3372	14.6787	15.5771	15.9921	15.7385	14.2766	16.9265	16.5177	14.3242	17.0998	17.0708
0.878251	Q07812	Apoptosis regulator BAX OS=Homo sapiens OX=9606 GN=BAX PE=1 SV=1	BAX	FALSE	37.28	3	0.582929	0.38431	0.878251	1.19072	17.4869	18.3301	18.4931	17.6677	16.7842	18.5649	15.8706	16.0124	18.7293	14.7602	18.2646	18.4201
-1.05125	Q9Y496	Kinesin-like protein KIF3A OS=Homo sapiens OX=9606 GN=KIF3A PE=1 SV=4	KIF3A	FALSE	10.87	2	0.739369	0.290684	-1.05125	-1.43349	14.5798	14.0559	16.2503	15.6632	14.8516	16.569	14.148	17.7364	15.0417	16.3717	17.216	17.7635
1.37368	Q86U38	Nucleolar protein 9 OS=Homo sapiens OX=9606 GN=NOP9 PE=1 SV=1	NOP9	FALSE	7.06	2	2.03653	0.0279853	1.37368	3.21884	15.4727	15.9251	16.7549	16.6011	15.7147	17.2271	15.8433	15.5996	14.8541	15.1866	13.945	14.025
-1.51679	Q5T8D3	Acyl-CoA-binding domain-containing protein 5 OS=Homo sapiens OX=9606 GN=ACBD5 PE=1 SV=1	ACBD5	FALSE	6.51	3	1.55122	0.0788219	-1.51679	-2.56554	16.6088	15.193	16.7798	14.6369	15.4406	17.9099	17.0131	17.0054	18.6045	16.9047	17.5922	18.5497
1.42023	Q3KQV9	UDP-N-acetylhexosamine pyrophosphorylase-like protein 1 OS=Homo sapiens OX=9606 GN=UAP1L1 PE=1 SV=2	UAP1L1	FALSE	38.36	2	1.8084	0.0477613	1.42023	2.91073	18.1157	18.988	18.7458	17.7272	19.4038	18.8666	15.6165	17.9275	17.8305	16.2388	17.698	18.0145
2.35504	Q8NCD3	Holliday junction recognition protein OS=Homo sapiens OX=9606 GN=HJURP PE=1 SV=2	HJURP	FALSE	8.16	4	2.25527	0.0171975	2.35504	3.51815	17.584	18.2808	19.4107	17.2989	17.6574	19.4188	13.7022	15.8493	17.2254	16.0617	15.3332	17.3486
1.19573	Q96D15	Reticulocalbin-3 OS=Homo sapiens OX=9606 GN=RCN3 PE=1 SV=1	RCN3	FALSE	5.88	3	1.30447	0.116728	1.19573	2.23281	16.6575	15.477	17.3405	15.7034	15.9207	17.604	16.133	14.832	15.8476	13.7119	14.8511	16.1529
-1.03544	Q08AM6	Protein VAC14 homolog OS=Homo sapiens OX=9606 GN=VAC14 PE=1 SV=1	VAC14	FALSE	11.57	3	0.716541	0.302003	-1.03544	-1.39895	15.8603	15.4254	17.5914	15.433	15.4066	17.2842	16.9555	17.2498	18.341	14.3514	17.9546	18.3612
1.64011	Q5SNT2	Transmembrane protein 201 OS=Homo sapiens OX=9606 GN=TMEM201 PE=1 SV=1	TMEM201	FALSE	12.28	3	1.40103	0.100897	1.64011	2.36349	15.0294	17.7996	18.2529	15.7227	17.2503	17.991	15.1416	16.0684	16.9685	15.4433	13.9365	14.6468
0.518351	Q9UIV1	CCR4-NOT transcription complex subunit 7 OS=Homo sapiens OX=9606 GN=CNOT7 PE=1 SV=3	CNOT7	FALSE	18.79	3	0.421272	0.49979	0.518351	0.920309	18.0247	16.5021	17.5712	15.309	17.2378	17.3748	15.513	15.756	17.6876	15.5483	17.2629	17.1418
3.45258	P11831	Serum response factor OS=Homo sapiens OX=9606 GN=SRF PE=1 SV=1	SRF	FALSE	8.71	3	1.86767	0.0420316	3.45258	2.9905	17.3858	19.478	20.3479	13.477	17.2404	20.2323	15.8104	15.349	15.1037	12.8177	14.405	13.9601
-0.601916	Q15477	Helicase SKI2W OS=Homo sapiens OX=9606 GN=SKIV2L PE=1 SV=3	SKIC2	FALSE	0	4	0.475065	0.458036	-0.601916	-1.01306	12.6323	16.3169	15.4255	15.8461	16.1195	14.9812	16.0703	16.2327	15.5771	15.2349	16.5176	15.3004
1.74273	Q6IQ49	Replication stress response regulator SDE2 OS=Homo sapiens OX=9606 GN=SDE2 PE=1 SV=1	SDE2	FALSE	18.78	3	3.74553	0.000887781	1.74273	5.77207	18.0405	16.5192	17.857	17.2005	17.0214	18.1268	16.1421	15.1053	15.5384	15.7611	15.817	15.945
1.11007	O00214	Galectin-8 OS=Homo sapiens OX=9606 GN=LGALS8 PE=1 SV=4	LGALS8	FALSE	17.07	3	1.35925	0.107201	1.11007	2.30705	17.0335	18.5283	17.9991	17.5065	18.9625	18.1631	15.9071	17.2975	18.153	15.6522	17.1812	17.3416
-0.513531	O43237	Cytoplasmic dynein 1 light intermediate chain 2 OS=Homo sapiens OX=9606 GN=DYNC1LI2 PE=1 SV=1	DYNC1LI2	FALSE	19.42	3	0.418839	0.501583	-0.513531	-0.916037	16.6032	15.6252	17.5045	15.9486	17.1949	17.5931	16.2252	17.5796	18.0101	15.6102	17.692	18.4336
-0.179207	O94874	E3 UFM1-protein ligase 1 OS=Homo sapiens OX=9606 GN=UFL1 PE=1 SV=2	UFL1	FALSE	7.1	4	0.0888703	0.852645	-0.179207	-0.240306	16.2936	16.8489	17.4716	16.345	17.1089	17.3282	16.5631	17.1505	18.2678	13.8218	18.2712	18.3969
0.24175	O14656	Torsin-1A OS=Homo sapiens OX=9606 GN=TOR1A PE=1 SV=1	TOR1A	FALSE	19.65	3	0.186498	0.729854	0.24175	0.466462	16.1189	17.0849	16.3188	15.191	17.4821	17.8994	15.7341	16.8745	16.5624	15.2309	17.1874	17.0554
-0.0238763	Q5JTD0	Tight junction-associated protein 1 OS=Homo sapiens OX=9606 GN=TJAP1 PE=1 SV=1	TJAP1	FALSE	17.24	3	0.0117135	0.980932	-0.0238763	-0.0342019	16.0552	16.9132	17.9618	17.204	17.6826	17.5352	15.5017	17.2056	18.1997	15.2128	18.5121	18.8632
-1.63163	P45954	Short/branched chain specific acyl-CoA dehydrogenase, mitochondrial OS=Homo sapiens OX=9606 GN=ACADSB PE=1 SV=1	ACADSB	FALSE	1.78	3	1.90009	0.0394295	-1.63163	-3.0342	17.2535	16.0628	16.2828	14.2196	15.4966	17.2129	18.2254	17.9457	16.9237	18.0208	18.3471	16.8553
-0.881279	Q92845	Kinesin-associated protein 3 OS=Homo sapiens OX=9606 GN=KIFAP3 PE=1 SV=2	KIFAP3	FALSE	9.17	3	0.535852	0.413831	-0.881279	-1.11441	16.4342	17.7993	18.1033	14.7768	17.7468	18.0398	16.4259	18.5866	19.3282	16.1179	18.3549	19.3746
1.06652	P57105	Synaptojanin-2-binding protein OS=Homo sapiens OX=9606 GN=SYNJ2BP PE=1 SV=2	SYNJ2BP	FALSE	23.98	3	0.581196	0.385074	1.06652	1.18795	16.1984	19.209	19.2651	15.1159	19.016	19.4501	15.3576	17.8229	17.9408	15.7201	17.4036	17.6105
-3.12954	Q96GC5	39S ribosomal protein L48, mitochondrial OS=Homo sapiens OX=9606 GN=MRPL48 PE=1 SV=2	MRPL48	FALSE	16.41	2	4.46264	0.000440367	-3.12954	-7.06256	15.5406	16.1762	15.5813	14.6331	15.9598	14.612	17.3645	18.7406	19.3243	17.591	18.9281	19.3316
0.272543	P30511	HLA class I histocompatibility antigen, alpha chain F OS=Homo sapiens OX=9606 GN=HLA-F PE=1 SV=3	HLA-F	FALSE	28.33	1	0.13666	0.789812	0.272543	0.354909	16.3461	17.9382	16.3552	16.4374	18.1029	18.417	15.1097	18.1131	17.6669	14.7953	18.4058	17.8706
1.19881	Q9H446	RWD domain-containing protein 1 OS=Homo sapiens OX=9606 GN=RWDD1 PE=1 SV=1	RWDD1	FALSE	18.05	3	0.758124	0.281306	1.19881	1.46167	15.7046	18.8176	19.1546	15.9523	18.6615	19.1594	15.7778	17.8352	16.914	14.9217	17.9729	16.8355
-0.484078	Q9Y2Z9	Ubiquinone biosynthesis monooxygenase COQ6, mitochondrial OS=Homo sapiens OX=9606 GN=COQ6 PE=1 SV=2	COQ6	FALSE	2.03	3	0.459397	0.47032	-0.484078	-0.986364	15.0614	16.8576	15.1482	15.5989	17.0732	17.1492	15.7966	17.3144	16.3812	15.9645	17.4277	16.9087
-2.21116	Q63HN8	E3 ubiquitin-protein ligase RNF213 OS=Homo sapiens OX=9606 GN=RNF213 PE=1 SV=3	RNF213	FALSE	1.85	3	1.13796	0.150983	-2.21116	-2.00495	11.4165	16.2476	10.3863	15.122	15.7726	15.9704	16.2989	15.4547	17.5757	16.0795	15.6192	17.1543
1.5339	Q96HW7	Integrator complex subunit 4 OS=Homo sapiens OX=9606 GN=INTS4 PE=1 SV=2	INTS4	FALSE	4.34	4	3.41404	0.00162076	1.5339	5.22792	17.4054	17.5372	17.0415	16.9927	17.0435	17.675	15.5955	15.5779	16.7819	15.5886	14.8211	16.127
1.02369	A8MW92	PHD finger protein 20-like protein 1 OS=Homo sapiens OX=9606 GN=PHF20L1 PE=1 SV=2	PHF20L1	FALSE	7.86	4	1.12869	0.152846	1.02369	1.99214	17.2562	17.3336	17.4405	16.2815	17.5	17.8526	17.3261	15.0816	16.8295	16.4616	14.6104	17.213
-0.708083	Q9NV96	Cell cycle control protein 50A OS=Homo sapiens OX=9606 GN=TMEM30A PE=1 SV=1	TMEM30A	FALSE	22.32	3	0.317893	0.58825	-0.708083	-0.732024	16.1441	17.27	18.6847	14.0049	14.5595	18.6758	15.7114	17.2065	18.5531	15.9928	17.3886	18.7351
2.88226	Q9GZT8	NIF3-like protein 1 OS=Homo sapiens OX=9606 GN=NIF3L1 PE=1 SV=2	NIF3L1	FALSE	15.21	2	1.07974	0.163733	2.88226	1.92422	17.1328	17.3842	21.8782	21.2103	17.6709	22.2369	15.7603	15.4362	20.0039	12.7984	16.4887	19.7321
-0.461703	O95168	NADH dehydrogenase [ubiquinone] 1 beta subcomplex subunit 4 OS=Homo sapiens OX=9606 GN=NDUFB4 PE=1 SV=3	NDUFB4	FALSE	26.52	3	0.267277	0.635259	-0.461703	-0.633843	16.2438	18.5386	18.7008	16.4199	18.4521	18.4475	16.7022	18.4725	19.4366	16.4103	19.1184	19.4328
-0.0420574	P01876	Immunoglobulin heavy constant alpha 1 OS=Homo sapiens OX=9606 GN=IGHA1 PE=1 SV=2		FALSE	5.7	3	0.0153093	0.975443	-0.0420574	-0.0445241	16.1432	16.5517	16.1223	15.4749	17.3393	15.1108	16.1603	16.1405	15.3852	20.1266	15.6868	13.4952
3.1624	P54725	UV excision repair protein RAD23 homolog A OS=Homo sapiens OX=9606 GN=RAD23A PE=1 SV=1	RAD23A	FALSE	15.18	2	2.04729	0.0272974	3.1624	3.23346	16.4722	18.8646	18.9221	18.4796	19.1941	16.0257	10.8631	15.3246	15.3875	15.9958	15.8148	15.5982
0.00552654	Q7LG56	Ribonucleoside-diphosphate reductase subunit M2 B OS=Homo sapiens OX=9606 GN=RRM2B PE=1 SV=1	RRM2B	FALSE	8.85	2	0.00169333	0.997681	0.00552654	0.00500048	18.7026	17.6245	18.2873	13.3984	18.3827	19.0008	15.4089	18.4264	18.8341	15.3032	18.5184	18.8721
-1.02799	Q8N6R0	eEF1A lysine and N-terminal methyltransferase OS=Homo sapiens OX=9606 GN=EEF1AKNMT PE=1 SV=1	METTL13	FALSE	6.6	3	1.37806	0.104335	-1.02799	-2.33247	15.6717	14.5092	15.6961	14.6598	15.7196	15.7084	15.5895	16.4097	17.9936	15.5373	15.9771	16.6254
-0.097333	O94875	Sorbin and SH3 domain-containing protein 2 OS=Homo sapiens OX=9606 GN=SORBS2 PE=1 SV=3	SORBS2	FALSE	5.6	3	0.0527718	0.909761	-0.097333	-0.147615	15.7425	16.058	17.5448	15.514	16.6818	18.4277	16.0227	16.371	18.368	15.4355	16.3924	17.9631
2.94379	Q9UER7	Death domain-associated protein 6 OS=Homo sapiens OX=9606 GN=DAXX PE=1 SV=2	DAXX	FALSE	9.62	1	2.20811	0.0189798	2.94379	3.45321	16.2283	20.1862	19.3178	19.2177	20.2922	20.8665	15.7035	16.4725	18.055	15.0411	15.3611	17.8128
1.81846	Q9BWJ5	Splicing factor 3B subunit 5 OS=Homo sapiens OX=9606 GN=SF3B5 PE=1 SV=1	SF3B5	FALSE	12.55	3	1.77205	0.0513817	1.81846	2.86188	15.4255	18.8868	17.7182	15.9186	18.6336	17.2792	15.3077	14.545	14.9492	16.1266	15.8511	16.1716
0.0737925	Q8WXH0	Nesprin-2 OS=Homo sapiens OX=9606 GN=SYNE2 PE=1 SV=3	SYNE2	FALSE	1.8	4	0.0575901	0.902155	0.0737925	0.160335	14.8252	15.8295	15.9028	16.1024	15.9855	16.3121	15.0036	16.7629	15.5841	14.6125	17.1566	15.3952
2.88428	P49459	Ubiquitin-conjugating enzyme E2 A OS=Homo sapiens OX=9606 GN=UBE2A PE=1 SV=2	UBE2A	FALSE	15.16	1	2.28361	0.015836	2.88428	3.55729	16.1741	19.4125	18.3415	16.2211	20.5215	19.1934	15.8836	15.8127	15.9739	15.884	13.6857	15.3185
-0.921809	Q70E73	Ras-associated and pleckstrin homology domains-containing protein 1 OS=Homo sapiens OX=9606 GN=RAPH1 PE=1 SV=3	RAPH1	FALSE	10.27	3	1.00476	0.185213	-0.921809	-1.81918	16.3467	17.0009	16.452	14.1036	15.775	16.5652	15.7728	17.1032	17.553	16.6345	17.0237	17.6871
-0.0936511	P61513	60S ribosomal protein L37a OS=Homo sapiens OX=9606 GN=RPL37A PE=1 SV=2	RPL37A	FALSE	37.45	2	0.10217	0.832653	-0.0936511	-0.273053	17.8539	18.4771	18.4841	17.2907	18.8448	18.9015	17.5335	18.5823	18.9531	17.9256	18.5087	18.9109
-0.131327	Q96J84	Kin of IRRE-like protein 1 OS=Homo sapiens OX=9606 GN=KIRREL1 PE=1 SV=2	KIRREL1	FALSE	11.87	3	0.0495178	0.914687	-0.131327	-0.138959	15.2939	16.9792	17.7265	14.7308	16.7384	17.2028	13.7671	16.8862	18.8097	14.7351	16.8078	18.4536
-1.07605	Q9BQ70	Transcription factor 25 OS=Homo sapiens OX=9606 GN=TCF25 PE=1 SV=1	TCF25	FALSE	7.65	3	1.03219	0.177595	-1.07605	-1.85776	15.7428	15.4494	15.925	16.3309	16.0077	15.7155	15.11	17.026	18.6637	15.8007	16.6978	18.3292
-0.562414	P55283	Cadherin-4 OS=Homo sapiens OX=9606 GN=CDH4 PE=2 SV=2	CDH4	FALSE	21.91	1	0.191532	0.72466	-0.562414	-0.477342	14.8346	17.1242	13.9108	14.8902	17.3143	17.8883	15.3994	17.175	18.4383	12.2818	17.6285	18.4139
-0.269458	P40763	Signal transducer and activator of transcription 3 OS=Homo sapiens OX=9606 GN=STAT3 PE=1 SV=2	STAT3	FALSE	4.57	3	0.133348	0.793476	-0.269458	-0.347228	13.8191	18.145	17.2276	16.3764	18.1868	17.5026	15.9015	17.9841	17.7899	15.9322	17.55	17.7165
-0.705605	Q9BZD4	Kinetochore protein Nuf2 OS=Homo sapiens OX=9606 GN=NUF2 PE=1 SV=2	NUF2	FALSE	21.44	4	0.782839	0.268848	-0.705605	-1.49855	17.875	17.0862	18.539	17.0353	17.2819	18.4218	18.0216	18.252	19.2801	16.7947	18.9927	19.1316
-1.56049	P09001	39S ribosomal protein L3, mitochondrial OS=Homo sapiens OX=9606 GN=MRPL3 PE=1 SV=1	MRPL3	FALSE	9.5	3	2.1433	0.0220842	-1.56049	-3.36435	18.2096	16.3506	15.9864	17.3957	16.4958	15.7314	17.9981	18.4613	18.6752	17.0567	18.5869	18.7542
0.457162	Q9H4I2	Zinc fingers and homeoboxes protein 3 OS=Homo sapiens OX=9606 GN=ZHX3 PE=1 SV=3	ZHX3	FALSE	11.07	3	0.450779	0.476079	0.457162	0.971571	16.2959	17.7377	18.1735	16.1025	16.4098	17.7877	17.2978	15.751	16.9365	16.7152	15.772	17.2915
1.50229	Q96BK5	PIN2/TERF1-interacting telomerase inhibitor 1 OS=Homo sapiens OX=9606 GN=PINX1 PE=1 SV=2	PINX1	FALSE	15.48	2	1.42995	0.0964864	1.50229	2.40248	18.1273	17.7076	16.0779	16.1741	18.0481	14.904	16.5584	14.8418	15.1304	15.8889	15.2685	14.3372
-0.806673	Q68EM7	Rho GTPase-activating protein 17 OS=Homo sapiens OX=9606 GN=ARHGAP17 PE=1 SV=1	ARHGAP17	FALSE	7.65	3	1.01326	0.182598	-0.806673	-1.83115	15.6791	16.6415	16.9466	18.2269	17.0169	17.305	16.5111	18.0761	17.9764	18.205	18.381	17.5065
2.83112	P17026	Zinc finger protein 22 OS=Homo sapiens OX=9606 GN=ZNF22 PE=1 SV=3	ZNF22	FALSE	11.03	3	4.05944	0.000675159	2.83112	6.31646	17.5814	19.1025	18.3586	17.7109	19.3543	17.5837	16.0414	14.7622	14.4225	15.1992	16.1564	16.123
-0.284156	O14672	Disintegrin and metalloproteinase domain-containing protein 10 OS=Homo sapiens OX=9606 GN=ADAM10 PE=1 SV=1	ADAM10	FALSE	15.15	3	0.179982	0.737571	-0.284156	-0.452278	15.1745	18.1126	18.1646	16.4482	18.3717	17.2935	16.6106	17.7628	17.4839	16.508	18.002	18.9026
0.38556	Q9H2U2	Inorganic pyrophosphatase 2, mitochondrial OS=Homo sapiens OX=9606 GN=PPA2 PE=1 SV=2	PPA2	FALSE	22.22	2	0.558271	0.400091	0.38556	1.15097	17.832	19.0696	18.9974	18.7718	19.1639	19.0395	17.9398	18.734	19.2317	17.3955	18.5932	18.6667
2.03099	P62312	U6 snRNA-associated Sm-like protein LSm6 OS=Homo sapiens OX=9606 GN=LSM6 PE=1 SV=1	LSM6	FALSE	15.63	4	1.58679	0.0740268	2.03099	2.61328	17.2964	19.7761	19.9829	16.0096	19.4795	19.7951	15.5502	16.7827	17.6778	15.8414	16.4889	17.8127
0.779331	O75608	Acyl-protein thioesterase 1 OS=Homo sapiens OX=9606 GN=LYPLA1 PE=1 SV=1	LYPLA1	FALSE	17.71	3	0.984656	0.190689	0.779331	1.79078	18.7214	18.6637	18.6947	17.9185	18.5643	18.387	18.0173	18.0293	18.4468	17.1362	15.9357	18.7084
-1.43405	Q9NNW5	WD repeat-containing protein 6 OS=Homo sapiens OX=9606 GN=WDR6 PE=1 SV=1	WDR6	FALSE	8.11	3	1.03998	0.175556	-1.43405	-1.86868	15.4051	15.6635	18.0886	17.0879	14.9389	16.7157	15.7111	16.6884	19.3808	17.1048	18.7282	18.8907
-0.908615	Q16718	NADH dehydrogenase [ubiquinone] 1 alpha subcomplex subunit 5 OS=Homo sapiens OX=9606 GN=NDUFA5 PE=1 SV=3	NDUFA5	FALSE	11.89	3	2.07806	0.0253522	-0.908615	-3.27532	16.9383	16.4493	16.3694	16.6839	16.4977	16.9635	17.0598	18.1255	18.198	16.59	17.8168	17.5638
0.736801	Q96HY6	DDRGK domain-containing protein 1 OS=Homo sapiens OX=9606 GN=DDRGK1 PE=1 SV=2	DDRGK1	FALSE	7.3	2	0.858619	0.234993	0.736801	1.60999	14.8371	16.5219	17.1151	16.2565	15.9403	17.4868	15.8586	16.1791	14.6822	16.1196	15.8695	15.0281
-0.172371	Q9BQE5	Apolipoprotein L2 OS=Homo sapiens OX=9606 GN=APOL2 PE=1 SV=1		FALSE	6.49	5	0.0816976	0.864854	-0.172371	-0.222347	16.6105	18.231	18.7016	15.6148	16.8345	18.5418	15.7568	17.8003	19.0133	16.2664	17.4097	19.3218
1.15583	Q96MW1	Coiled-coil domain-containing protein 43 OS=Homo sapiens OX=9606 GN=CCDC43 PE=1 SV=2	CCDC43	FALSE	22.4	2	1.48952	0.0876944	1.15583	2.48266	15.277	17.1961	17.7215	15.7566	17.5544	17.5132	15.4771	15.5062	16.0397	15.0241	16.2997	15.7372
-0.631917	P49902	Cytosolic purine 5'-nucleotidase OS=Homo sapiens OX=9606 GN=NT5C2 PE=1 SV=1	NT5C2	FALSE	0	3	0.280783	0.623585	-0.631917	-0.660489	15.3596	19.0755	16.0796	16.421	19.2407	15.8716	15.6152	19.1682	18.192	15.7091	19.194	17.961
-0.160514	Q00587	Cdc42 effector protein 1 OS=Homo sapiens OX=9606 GN=CDC42EP1 PE=1 SV=1	CDC42EP1	FALSE	3.54	3	0.0899934	0.852331	-0.160514	-0.243099	16.7176	17.4306	17.6627	14.3507	17.73	17.4651	15.5704	17.2865	18.0367	16.3682	17.0123	18.0455
-0.677522	Q8IZQ5	Selenoprotein H OS=Homo sapiens OX=9606 GN=SELENOH PE=1 SV=2	SELENOH	FALSE	11.69	4	1.28849	0.119403	-0.677522	-2.21109	20.2567	20.0228	20.356	19.7226	19.3157	20.381	20.2464	20.6961	21.2974	19.72	20.832	21.3281
0.197156	Q96FQ6	Protein S100-A16 OS=Homo sapiens OX=9606 GN=S100A16 PE=1 SV=1	S100A16	FALSE	30.52	2	0.206312	0.708285	0.197156	0.508912	18.7951	18.2457	18.8688	17.5342	18.6635	19.3588	18.2433	17.5716	19.3615	18.3574	17.6973	19.0521
-1.77725	Q7Z434	Mitochondrial antiviral-signaling protein OS=Homo sapiens OX=9606 GN=MAVS PE=1 SV=2	MAVS	FALSE	15.16	2	0.923754	0.211075	-1.77725	-1.70405	14.5428	15.7165	14.0578	16.2908	15.8952	15.4046	15.8163	13.3769	19.205	16.0332	18.7894	19.3505
0.0864946	Q03426	Mevalonate kinase OS=Homo sapiens OX=9606 GN=MVK PE=1 SV=1	MVK	FALSE	9.29	2	0.053791	0.908364	0.0864946	0.150315	15.8623	17.9331	17.391	16.5707	18.1407	17.2867	15.5405	18.1338	17.78	15.8277	17.6982	17.6853
-0.92285	P57088	Transmembrane protein 33 OS=Homo sapiens OX=9606 GN=TMEM33 PE=1 SV=2	TMEM33	FALSE	30.95	3	0.546721	0.407078	-0.92285	-1.13219	21.3381	19.1662	20.6899	20.2243	19.0704	21.1983	21.5798	19.3751	23.2271	20.7618	19.2284	23.0524
2.01507	P42695	Condensin-2 complex subunit D3 OS=Homo sapiens OX=9606 GN=NCAPD3 PE=1 SV=2	NCAPD3	FALSE	14.32	3	3.27281	0.00217647	2.01507	5.00477	17.1263	17.302	18.46	16.9296	16.5001	18.319	14.5983	15.213	16.0786	15.9744	14.9428	15.7395
3.31471	Q9NWB6	Arginine and glutamate-rich protein 1 OS=Homo sapiens OX=9606 GN=ARGLU1 PE=1 SV=1	ARGLU1	FALSE	21.88	4	3.70529	0.000884615	3.31471	5.7044	19.1693	19.6623	20.1302	19.1338	19.8654	20.222	14.3464	16.5832	17.8749	15.4824	16.281	17.7269
0.450035	Q9NVT9	Armadillo repeat-containing protein 1 OS=Homo sapiens OX=9606 GN=ARMC1 PE=1 SV=1	ARMC1	FALSE	21.93	3	0.206822	0.707834	0.450035	0.509992	17.1866	18.147	18.471	16.2179	18.1507	18.4672	15.4211	18.0137	18.304	14.4619	18.0574	19.6821
1.31828	P18146	Early growth response protein 1 OS=Homo sapiens OX=9606 GN=EGR1 PE=1 SV=1	EGR1	FALSE	8.6	2	1.31923	0.114214	1.31828	2.25283	16.4489	16.871	18.6105	16.2763	15.5383	18.0646	14.0725	15.8334	16.4595	15.6978	16.2697	15.5671
-0.897745	P13535	Myosin-8 OS=Homo sapiens OX=9606 GN=MYH8 PE=1 SV=3	MYH8	FALSE	23.87	1	0.555301	0.401533	-0.897745	-1.14615	12.1559	13.219	13.679	15.7363	15.2895	15.7077	15.5132	16.1367	13.2993	15.5996	16.421	14.2039
-0.255478	Q06481	Amyloid-like protein 2 OS=Homo sapiens OX=9606 GN=APLP2 PE=1 SV=2	APLP2	FALSE	2.5	2	0.11677	0.813586	-0.255478	-0.30822	15.4231	14.6937	18.0133	15.0591	15.319	17.4365	15.1967	14.618	18.3979	15.5148	16.0387	17.7114
-1.27813	Q9P0V3	SH3 domain-binding protein 4 OS=Homo sapiens OX=9606 GN=SH3BP4 PE=1 SV=1	SH3BP4	FALSE	7.78	3	1.39662	0.101465	-1.27813	-2.35753	15.2835	14.0455	15.4107	15.1078	15.8309	16.0382	15.0372	16.6878	17.8669	15.3541	17.1951	17.2443
1.68069	Q9NW08	DNA-directed RNA polymerase III subunit RPC2 OS=Homo sapiens OX=9606 GN=POLR3B PE=1 SV=2	POLR3B	FALSE	5.27	4	2.57534	0.00836954	1.68069	3.96643	17.6659	17.6399	15.8738	18.0548	16.1228	17.5431	15.6267	15.5427	15.4226	15.0402	14.8932	16.2908
-0.166878	Q53GL7	Protein mono-ADP-ribosyltransferase PARP10 OS=Homo sapiens OX=9606 GN=PARP10 PE=1 SV=2	PARP10	FALSE	2.66	3	0.0626496	0.893996	-0.166878	-0.173571	18.2526	14.3719	15.4211	14.8808	15.2738	16.4514	13.5293	15.3442	18.1642	14.1996	16.6447	17.7708
1.43584	Q13158	FAS-associated death domain protein OS=Homo sapiens OX=9606 GN=FADD PE=1 SV=1	FADD	FALSE	4.46	2	1.98364	0.0322401	1.43584	3.1471	18.0351	19.0364	18.9743	17.5562	19.6329	19.0591	16.6604	17.7663	17.9834	15.9762	17.3113	17.9814
0.50845	Q8NC56	LEM domain-containing protein 2 OS=Homo sapiens OX=9606 GN=LEMD2 PE=1 SV=1	LEMD2	FALSE	14.93	2	0.275808	0.627882	0.50845	0.650714	16.3136	17.4279	14.0943	16.233	18.215	18.246	15.6831	15.1357	17.5936	16.0969	17.5939	15.3758
1.23529	Q969N2	GPI transamidase component PIG-T OS=Homo sapiens OX=9606 GN=PIGT PE=1 SV=1	PIGT	FALSE	3.62	4	0.860573	0.23419	1.23529	1.61283	19.7315	20.8706	20.777	19.1762	19.0075	20.7606	17.0217	19.9279	20.0861	16.3506	19.7842	19.7412
0.16423	Q14790	Caspase-8 OS=Homo sapiens OX=9606 GN=CASP8 PE=1 SV=1	CASP8	FALSE	15.31	3	0.109577	0.822765	0.16423	0.290992	15.4549	17.2497	16.8266	15.5724	17.372	18.0179	15.6808	16.5038	16.8048	15.3994	17.3809	17.7383
-0.213399	Q9NZ32	Actin-related protein 10 OS=Homo sapiens OX=9606 GN=ACTR10 PE=1 SV=1	ACTR10	FALSE	1.99	3	0.180978	0.736095	-0.213399	-0.454453	15.1429	15.7901	16.4896	15.3416	15.0742	16.2952	15.5972	16.1106	15.9079	15.0708	15.0324	17.6953
-0.108798	Q99447	Ethanolamine-phosphate cytidylyltransferase OS=Homo sapiens OX=9606 GN=PCYT2 PE=1 SV=1	PCYT2	FALSE	21.14	3	0.0824715	0.864142	-0.108798	-0.224295	17.1546	17.8988	18.3856	16.9706	18.1132	17.5193	16.979	17.6698	19.0419	16.2019	18.4785	18.3238
0.247199	Q9UNI6	Dual specificity protein phosphatase 12 OS=Homo sapiens OX=9606 GN=DUSP12 PE=1 SV=1	DUSP12	FALSE	24.6	2	0.184952	0.731035	0.247199	0.463106	16.6538	18.2598	18.9629	16.1096	17.7022	18.5431	16.5318	18.4356	17.7918	16.9101	17.357	17.7219
1.58895	Q75QN2	Integrator complex subunit 8 OS=Homo sapiens OX=9606 GN=INTS8 PE=1 SV=1	INTS8	FALSE	4.15	3	2.96249	0.00415528	1.58895	4.5307	16.8885	16.0785	16.6614	17.5036	17.2236	16.8622	15.2183	14.1226	15.1667	16.3149	15.5316	15.3302
1.05909	Q96G61	Diphosphoinositol polyphosphate phosphohydrolase 3-beta OS=Homo sapiens OX=9606 GN=NUDT11 PE=1 SV=1	NUDT11	FALSE	28.67	3	1.8434	0.0442231	1.05909	2.95782	18.6888	18.7047	18.8058	18.0736	18.709	19.1762	17.4295	17.8658	18.439	16.2301	17.5083	18.3309
2.05715	Q9Y5N6	Origin recognition complex subunit 6 OS=Homo sapiens OX=9606 GN=ORC6 PE=1 SV=1	ORC6	FALSE	13.22	2	1.624	0.0694859	2.05715	2.66319	17.8129	18.6143	18.7866	16.1084	15.5754	18.7512	15.3776	14.1777	16.7144	15.6039	14.2257	17.2065
-2.96845	Q92626	Peroxidasin homolog OS=Homo sapiens OX=9606 GN=PXDN PE=1 SV=2	PXDN	FALSE	5.3	3	2.38002	0.0126004	-2.96845	-3.69121	15.0494	15.7166	15.7341	16.6111	16.4108	16.0383	15.5713	20.2445	19.8903	17.7767	20.4567	19.4314
-0.564351	O75381	Peroxisomal membrane protein PEX14 OS=Homo sapiens OX=9606 GN=PEX14 PE=1 SV=1	PEX14	FALSE	7.01	3	0.25623	0.645544	-0.564351	-0.611786	16.1883	16.126	15.4867	16.0964	14.8123	17.173	15.598	14.5203	19.0881	15.0147	15.6939	19.3539
-0.650729	Q9UBW7	Zinc finger MYM-type protein 2 OS=Homo sapiens OX=9606 GN=ZMYM2 PE=1 SV=1	ZMYM2	FALSE	11.21	3	0.357665	0.553247	-0.650729	-0.806217	21.0092	24.0138	24.2212	22.6541	24.2245	24.4336	22.2684	24.843	25.0556	22.1555	25.0777	25.0606
0.601638	Q9P206	Uncharacterized protein KIAA1522 OS=Homo sapiens OX=9606 GN=KIAA1522 PE=1 SV=2	KIAA1522	FALSE	8.27	3	0.585567	0.382579	0.601638	1.19495	16.0097	17.9603	17.1512	15.6887	17.7427	17.1855	14.7736	16.9519	16.5376	16.3374	16.4812	17.0466
0.175204	Q5VT79	Annexin A8-like protein 1 OS=Homo sapiens OX=9606 GN=ANXA8L1 PE=2 SV=2	ANXA8L1	FALSE	9.63	2	0.159526	0.761617	0.175204	0.406995	16.313	16.6681	17.1304	15.2454	17.1859	16.6987	14.9884	17.2152	16.7774	16.0574	16.7387	16.4131
0.98949	Q9UIS9	Methyl-CpG-binding domain protein 1 OS=Homo sapiens OX=9606 GN=MBD1 PE=1 SV=2	MBD1	FALSE	2.57	3	2.77069	0.0057809	0.98949	4.24774	15.6061	15.3667	16.6685	15.1844	15.8347	15.6751	15.101	14.5367	14.6149	14.4637	14.7934	14.8889
-1.07408	Q9NZ01	Very-long-chain enoyl-CoA reductase OS=Homo sapiens OX=9606 GN=TECR PE=1 SV=1	TECR	FALSE	14.89	3	0.617834	0.360582	-1.07408	-1.24623	15.4966	18.5259	15.9066	17.5391	18.643	15.6909	15.4586	19.1839	18.8046	17.0559	19.5402	18.2034
-0.144105	Q9NZN8	CCR4-NOT transcription complex subunit 2 OS=Homo sapiens OX=9606 GN=CNOT2 PE=1 SV=1	CNOT2	FALSE	24.02	3	0.0527762	0.909942	-0.144105	-0.147626	15.735	17.9579	18.2976	14.1013	18.0805	18.73	15.6079	17.4199	18.7935	15.2427	17.9019	18.8012
3.27526	Q9NY12	H/ACA ribonucleoprotein complex subunit 1 OS=Homo sapiens OX=9606 GN=GAR1 PE=1 SV=1	GAR1	FALSE	29.48	3	6.46171	0.000166667	3.27526	11.7881	19.8753	21.0031	20.3764	20.3316	21.0385	20.6225	17.254	17.5275	17.8329	16.4634	16.8718	17.6463
-0.0935861	Q5T653	39S ribosomal protein L2, mitochondrial OS=Homo sapiens OX=9606 GN=MRPL2 PE=1 SV=2	MRPL2	FALSE	5.38	2	0.0274821	0.953596	-0.0935861	-0.0788846	19.1807	20.5013	14.0889	15.2938	20.653	17.1615	17.3488	18.8403	17.7789	16.5809	19.11	17.782
0.659762	Q14574	Desmocollin-3 OS=Homo sapiens OX=9606 GN=DSC3 PE=1 SV=3	DSC3	FALSE	10.79	3	0.44187	0.483201	0.659762	0.956195	17.5308	17.1981	17.6991	18.0828	16.5144	15.0452	18.2327	15.2913	15.2064	17.2669	15.2639	16.8507
0.532731	Q99717	Mothers against decapentaplegic homolog 5 OS=Homo sapiens OX=9606 GN=SMAD5 PE=1 SV=1	SMAD5	FALSE	17.85	2	0.47026	0.461311	0.532731	1.0049	15.9098	17.9729	15.3206	15.9117	17.857	17.956	16.3231	16.0473	16.1627	16.1945	17.0762	15.928
0.386913	Q14186	Transcription factor Dp-1 OS=Homo sapiens OX=9606 GN=TFDP1 PE=1 SV=1	TFDP1	FALSE	11.16	2	0.359324	0.551626	0.386913	0.809263	14.3236	15.5354	16.9665	15.2919	15.5234	17.4082	15.4497	15.3669	15.7146	15.0038	15.6908	15.5018
0.403591	Q8IUX7	Adipocyte enhancer-binding protein 1 OS=Homo sapiens OX=9606 GN=AEBP1 PE=1 SV=1	AEBP1	FALSE	28.91	3	0.129934	0.797061	0.403591	0.339271	15.232	19.0824	19.352	17.0322	18.5323	19.1688	15.4227	18.6144	19.5067	13.8678	18.9261	19.6404
0.137417	Q9UHQ9	NADH-cytochrome b5 reductase 1 OS=Homo sapiens OX=9606 GN=CYB5R1 PE=1 SV=1	CYB5R1	FALSE	10.47	3	0.178967	0.738392	0.137417	0.450059	19.8533	19.2738	18.5319	19.0411	19.6057	18.2905	18.6763	19.7791	18.893	18.5441	19.0666	18.8126
-0.0600847	Q9BXF6	Rab11 family-interacting protein 5 OS=Homo sapiens OX=9606 GN=RAB11FIP5 PE=1 SV=1	RAB11FIP5	FALSE	8.02	2	0.0212993	0.964082	-0.0600847	-0.0615426	16.0433	17.7421	18.1258	14.417	17.335	18.3708	14.3779	18.1834	18.1671	15.1632	17.5164	18.9866
2.23351	Q12962	Transcription initiation factor TFIID subunit 10 OS=Homo sapiens OX=9606 GN=TAF10 PE=1 SV=1	TAF10	FALSE	8.08	3	2.9584	0.00417284	2.23351	4.52459	18.044	18.5699	19.5366	17.0539	18.3398	19.6126	16.0999	16.015	16.7504	16.0394	15.365	17.4859
2.40895	Q96AT1	Uncharacterized protein KIAA1143 OS=Homo sapiens OX=9606 GN=KIAA1143 PE=1 SV=2	KIAA1143	FALSE	6.3	1	1.57167	0.0762073	2.40895	2.59299	19.0303	18.9563	19.4846	19.4293	20.1544	19.4132	13.2807	18.0912	19.1647	16.2278	16.2294	19.0205
2.55917	Q9NYP9	Protein Mis18-alpha OS=Homo sapiens OX=9606 GN=MIS18A PE=1 SV=1	MIS18A	FALSE	7.26	2	1.3059	0.116466	2.55917	2.23475	16.9149	14.9649	18.7096	18.408	15.4895	18.7443	10.2998	16.1822	14.2878	16.0532	15.1344	15.9189
2.22841	P28749	Retinoblastoma-like protein 1 OS=Homo sapiens OX=9606 GN=RBL1 PE=1 SV=3	RBL1	FALSE	8.1	3	6.81707	0	2.22841	12.8564	17.6183	17.5756	17.8527	17.4958	18.0503	18.1988	15.1441	15.6292	15.7963	15.5481	16.0059	15.2974
2.79735	Q9P1Y6	PHD and RING finger domain-containing protein 1 OS=Homo sapiens OX=9606 GN=PHRF1 PE=1 SV=3	PHRF1	FALSE	27.95	2	3.27162	0.00217248	2.79735	5.00292	15.7452	19.1567	18.6577	17.8486	19.4564	18.3598	15.2811	15.4294	15.8749	15.445	14.9026	15.5073
-1.25038	A0MZ66	Shootin-1 OS=Homo sapiens OX=9606 GN=SHTN1 PE=1 SV=4	SHTN1	FALSE	6.25	3	0.866031	0.23203	-1.25038	-1.62077	17.5706	16.19	16.0861	15.1249	16.1681	16.0883	17.3336	16.3215	19.4736	15.718	16.22	19.6636
1.6861	Q6P5R6	60S ribosomal protein L22-like 1 OS=Homo sapiens OX=9606 GN=RPL22L1 PE=1 SV=2	RPL22L1	FALSE	16.83	2	1.1465	0.149514	1.6861	2.01674	17.6155	18.6282	18.9178	17.9676	17.9885	18.1698	13.5298	16.2544	18.6028	14.9881	17.4866	18.309
1.27284	Q9NZL4	Hsp70-binding protein 1 OS=Homo sapiens OX=9606 GN=HSPBP1 PE=1 SV=2	HSPBP1	FALSE	9.01	3	0.685289	0.319344	1.27284	1.35122	19.5443	18.556	19.59	18.7795	19.1028	19.4229	15.3586	18.6273	19.9789	14.8568	18.4348	20.1022
1.50543	Q9NV88	Integrator complex subunit 9 OS=Homo sapiens OX=9606 GN=INTS9 PE=1 SV=2	INTS9	FALSE	4.79	3	4.30162	0.00048062	1.50543	6.75789	17.4915	17.3644	17.5589	16.722	17.744	17.5598	15.5812	16.5533	16.1594	15.4202	15.7494	15.9444
-1.10655	Q9Y2X7	ARF GTPase-activating protein GIT1 OS=Homo sapiens OX=9606 GN=GIT1 PE=1 SV=2	GIT1	FALSE	6.65	2	0.510378	0.430476	-1.10655	-1.07235	16.4393	11.7331	17.1179	15.6022	16.4184	13.4178	14.9635	17.174	18.1104	14.3557	16.7912	15.9731
-0.100783	Q15006	ER membrane protein complex subunit 2 OS=Homo sapiens OX=9606 GN=EMC2 PE=1 SV=1	EMC2	FALSE	1.78	4	0.0495809	0.914911	-0.100783	-0.139127	17.676	17.4317	17.2472	17.071	16.0134	16.6663	16.0117	17.1634	18.5863	14.4303	17.6514	18.8672
0.875648	Q9NXR8	Inhibitor of growth protein 3 OS=Homo sapiens OX=9606 GN=ING3 PE=1 SV=2	ING3	FALSE	14.66	2	0.88236	0.225921	0.875648	1.64444	15.4814	17.6734	17.6927	15.8141	18.0677	16.8308	15.4628	16.9458	15.6541	15.4117	17.0262	15.8056
1.31043	Q9UK76	Jupiter microtubule associated homolog 1 OS=Homo sapiens OX=9606 GN=JPT1 PE=1 SV=3	JPT1	FALSE	13.8	2	0.953523	0.200529	1.31043	1.74658	15.1556	17.1098	17.9064	14.092	17.9715	18.5312	15.0916	15.8457	15.4702	15.5637	14.807	16.1257
-0.00181055	Q7Z2W9	39S ribosomal protein L21, mitochondrial OS=Homo sapiens OX=9606 GN=MRPL21 PE=1 SV=2	MRPL21	FALSE	11.56	2	0.000905849	0.999192	-0.00181055	-0.00267743	15.4059	16.6987	17.8141	15.4716	17.0713	18.3882	15.3343	17.6361	17.903	15.6239	16.6168	17.7466
-1.61751	Q01201	Transcription factor RelB OS=Homo sapiens OX=9606 GN=RELB PE=1 SV=2	RELB	FALSE	9.44	2	0.675975	0.323969	-1.61751	-1.33689	12.2844	18.0305	16.1697	16.2169	18.1118	13.3886	14.1468	18.195	18.3247	16.3876	18.4939	18.3589
-0.823018	Q96F86	Enhancer of mRNA-decapping protein 3 OS=Homo sapiens OX=9606 GN=EDC3 PE=1 SV=1	EDC3	FALSE	4.8	2	0.322336	0.584149	-0.823018	-0.740432	16.4491	14.6742	17.9125	14.8985	12.3739	17.9142	16.1866	18.0565	17.8763	16.1594	13.5464	17.3354
-0.991561	Q9Y5X1	Sorting nexin-9 OS=Homo sapiens OX=9606 GN=SNX9 PE=1 SV=1	SNX9	FALSE	8.49	3	0.860456	0.234129	-0.991561	-1.61266	15.4176	17.0523	15.0633	15.6788	17.022	15.5318	15.6776	17.9999	17.767	15.1098	17.7929	17.3679
0.333213	Q969X5	Endoplasmic reticulum-Golgi intermediate compartment protein 1 OS=Homo sapiens OX=9606 GN=ERGIC1 PE=1 SV=1	ERGIC1	FALSE	10.65	3	0.13572	0.790395	0.333213	0.352732	17.0808	17.3031	18.15	16.1599	16.928	18.0679	14.0169	17.8907	18.7265	14.4134	17.5679	19.0749
1.73941	O60293	Zinc finger C3H1 domain-containing protein OS=Homo sapiens OX=9606 GN=ZFC3H1 PE=1 SV=3	ZFC3H1	FALSE	4.33	3	2.22559	0.018351	1.73941	3.47724	16.7657	18.2044	18.2275	16.0565	17.6043	18.2147	15.0395	14.9113	16.7718	15.5166	15.6369	16.7605
2.19016	Q03468	DNA excision repair protein ERCC-6 OS=Homo sapiens OX=9606 GN=ERCC6 PE=1 SV=1	ERCC6	FALSE	15.58	2	1.90831	0.038732	2.19016	3.04528	15.0343	18.4026	18.5822	16.1282	18.8234	18.4842	14.9643	14.0104	15.8656	15.8805	15.8324	15.7607
3.21478	Q9Y3B9	RRP15-like protein OS=Homo sapiens OX=9606 GN=RRP15 PE=1 SV=2	RRP15	FALSE	20.22	3	5.08698	9.91736e-05	3.21478	8.33744	18.3267	19.727	19.7598	18.4745	19.8278	19.8302	16.1052	15.7551	16.7896	15.6585	15.4392	16.9099
-0.523982	Q9UBB4	Ataxin-10 OS=Homo sapiens OX=9606 GN=ATXN10 PE=1 SV=1	ATXN10	FALSE	8.02	3	0.595241	0.375887	-0.523982	-1.2104	15.0145	15.805	17.2676	15.9525	16.0758	16.4455	15.9027	16.5311	17.435	15.6745	16.6644	17.4972
0.306168	Q9BRL6	Serine/arginine-rich splicing factor 8 OS=Homo sapiens OX=9606 GN=SRSF8 PE=1 SV=1	SRSF8	FALSE	56.27	1	0.146456	0.777609	0.306168	0.377423	15.1052	15.5491	18.4891	13.2789	16.4593	18.1337	15.9348	15.6994	15.3711	15.9055	15.8849	16.3825
1.79781	P62166	Neuronal calcium sensor 1 OS=Homo sapiens OX=9606 GN=NCS1 PE=1 SV=2	NCS1	FALSE	16.39	3	1.9115	0.0385254	1.79781	3.04959	17.433	18.7719	19.345	16.7365	18.8484	19.0845	15.7508	15.5915	18.0913	15.8927	16.7699	17.3363
0.555124	A7E2Y1	Myosin-7B OS=Homo sapiens OX=9606 GN=MYH7B PE=1 SV=4	MYH7B	FALSE	23.87	1	0.202517	0.713121	0.555124	0.500857	16.0183	16.177	18.7825	16.1494	14.2634	18.2674	14.3212	13.4043	18.56	15.4493	15.9972	18.5952
-0.00121148	Q8N6M0	Deubiquitinase OTUD6B OS=Homo sapiens OX=9606 GN=OTUD6B PE=1 SV=1	OTUD6B	FALSE	6.45	3	0.000781988	0.999154	-0.00121148	-0.00231166	16.772	18.3546	16.9789	18.1446	19.1159	17.5297	16.7525	19.2292	17.7854	16.8499	18.1816	18.1043
-0.0231075	Q9HA64	Ketosamine-3-kinase OS=Homo sapiens OX=9606 GN=FN3KRP PE=1 SV=2	FN3KRP	FALSE	2.89	2	0.00826129	0.986545	-0.0231075	-0.0242151	18.8572	18.3324	15.9512	13.881	18.6194	18.0435	17.4623	18.7217	15.4626	16.2359	18.5058	17.4352
-1.25027	Q5T440	Putative transferase CAF17, mitochondrial OS=Homo sapiens OX=9606 GN=IBA57 PE=1 SV=1	IBA57	FALSE	0	3	1.15361	0.147886	-1.25027	-2.02654	14.1871	15.2124	16.6976	16.6777	15.8281	14.9297	16.4712	15.4688	18.1265	16.4329	16.2178	18.317
2.66606	Q8WUZ0	B-cell CLL/lymphoma 7 protein family member C OS=Homo sapiens OX=9606 GN=BCL7C PE=1 SV=3	BCL7C	FALSE	16.9	2	2.64091	0.00734204	2.66606	4.06013	16.2117	18.7454	19.205	16.0545	18.2765	19.127	15.1687	14.1786	15.7838	16.2881	15.2813	14.9233
-0.251613	Q969S3	Zinc finger protein 622 OS=Homo sapiens OX=9606 GN=ZNF622 PE=1 SV=1	ZNF622	FALSE	2.94	3	0.112989	0.818342	-0.251613	-0.299188	18.2011	15.3506	15.9375	18.1124	15.643	15.621	15.9245	16.7561	19.0788	14.3137	17.485	16.8171
1.05744	P45877	Peptidyl-prolyl cis-trans isomerase C OS=Homo sapiens OX=9606 GN=PPIC PE=1 SV=1	PPIC	FALSE	17.35	4	0.71681	0.301935	1.05744	1.39936	18.078	17.1299	20.3232	19.3975	17.5843	20.2216	16.4577	17.3567	19.2099	16.6472	17.4286	19.2898
1.6087	Q08050	Forkhead box protein M1 OS=Homo sapiens OX=9606 GN=FOXM1 PE=1 SV=3	FOXM1	FALSE	14.99	2	2.01733	0.0295897	1.6087	3.19278	16.115	18.4807	18.1753	17.1565	18.228	18.3305	15.6626	17.6412	16.2579	16.2067	15.724	15.3414
0.216891	O94916	Nuclear factor of activated T-cells 5 OS=Homo sapiens OX=9606 GN=NFAT5 PE=1 SV=1	NFAT5	FALSE	4.77	3	0.14362	0.780668	0.216891	0.370935	15.2045	17.3467	15.3755	16.1521	17.6713	15.1462	15.7806	16.759	14.4189	15.7458	15.9706	16.9201
0.861786	O14686	Histone-lysine N-methyltransferase 2D OS=Homo sapiens OX=9606 GN=KMT2D PE=1 SV=2	KMT2D	FALSE	13.12	3	0.281594	0.622883	0.861786	0.662078	16.0859	20.1554	18.0945	20.5534	20.1656	18.3021	15.0442	21.1303	17.8891	15.2288	21.1176	17.7763
1.78496	O43929	Origin recognition complex subunit 4 OS=Homo sapiens OX=9606 GN=ORC4 PE=1 SV=2	ORC4	FALSE	1.67	3	0.993673	0.188244	1.78496	1.80353	17.654	21.8288	18.2306	15.2919	17.597	18.4146	15.6752	15.6066	17.4525	16.0865	15.2495	18.2369
2.15945	O15164	Transcription intermediary factor 1-alpha OS=Homo sapiens OX=9606 GN=TRIM24 PE=1 SV=3	TRIM24	FALSE	9.77	3	4.96156	8.82353e-05	2.15945	8.06862	17.8448	17.5172	17.8722	17.5019	17.2909	18.0354	15.5861	15.5373	14.3916	15.5845	16.0075	15.9987
2.60988	Q8N6N3	UPF0690 protein C1orf52 OS=Homo sapiens OX=9606 GN=C1orf52 PE=1 SV=1	C1orf52	FALSE	24.88	2	1.54246	0.0799642	2.60988	2.55377	14.591	19.1288	19.9782	15.0681	19.4651	19.8436	14.8901	15.6473	15.4753	15.6265	15.3356	15.4408
-0.49195	O00483	Cytochrome c oxidase subunit NDUFA4 OS=Homo sapiens OX=9606 GN=NDUFA4 PE=1 SV=1	NDUFA4	FALSE	9.43	3	1.19221	0.13957	-0.49195	-2.07963	18.3175	17.9567	17.4903	17.3479	17.8615	17.9123	17.8399	18.3283	18.7186	17.6428	18.6375	18.671
-0.648306	O75923	Dysferlin OS=Homo sapiens OX=9606 GN=DYSF PE=1 SV=1	DYSF	FALSE	6.92	2	0.55293	0.403297	-0.648306	-1.1423	14.9005	15.8146	15.3109	16.3428	14.7647	15.935	14.5997	16.8616	17.5789	15.0305	15.6213	17.2663
0.38942	Q96AZ6	Interferon-stimulated gene 20 kDa protein OS=Homo sapiens OX=9606 GN=ISG20 PE=1 SV=2	ISG20	FALSE	17.81	3	0.208056	0.706636	0.38942	0.512601	14.9065	18.2684	18.5665	15.9718	18.4261	18.6552	16.1343	17.1397	18.1874	15.8345	17.2966	17.8655
1.38273	O43324	Eukaryotic translation elongation factor 1 epsilon-1 OS=Homo sapiens OX=9606 GN=EEF1E1 PE=1 SV=1	EEF1E1	FALSE	15.51	3	0.953638	0.200662	1.38273	1.74674	20.064	17.3117	20.2739	19.6803	19.8334	20.3616	17.1814	18.5018	19.6486	15.6474	18.4918	19.7574
0.214566	P12883	Myosin-7 OS=Homo sapiens OX=9606 GN=MYH7 PE=1 SV=5	MYH7	FALSE	23.87	1	0.0663207	0.889132	0.214566	0.183099	15.8262	15.0621	18.238	15.9878	14.3735	17.871	14.9191	11.6161	18.0819	16.4506	17.4428	17.5607
1.09257	P54284	Voltage-dependent L-type calcium channel subunit beta-3 OS=Homo sapiens OX=9606 GN=CACNB3 PE=1 SV=1	CACNB3	FALSE	6.5	3	1.00246	0.186094	1.09257	1.81593	14.2218	15.9598	17.3974	15.7527	17.7503	17.4573	14.5479	15.6783	15.7361	14.8105	15.2519	15.9593
-0.401609	Q9BT09	Protein canopy homolog 3 OS=Homo sapiens OX=9606 GN=CNPY3 PE=1 SV=1	CNPY3	FALSE	6.01	3	0.190102	0.725907	-0.401609	-0.474256	17.4069	18.4472	18.7824	16.3605	18.5475	14.7864	15.8137	18.3373	18.5138	16.3426	18.6059	19.1271
2.43236	Q9Y248	DNA replication complex GINS protein PSF2 OS=Homo sapiens OX=9606 GN=GINS2 PE=1 SV=1	GINS2	FALSE	12.57	3	5.37227	4.3956e-05	2.43236	8.97484	18.5233	18.8155	18.6805	18.5053	18.6204	19.0282	17.2752	16.0391	16.3744	15.6136	15.6551	16.6214
2.96037	Q9Y546	Leucine-rich repeat-containing protein 42 OS=Homo sapiens OX=9606 GN=LRRC42 PE=1 SV=1	LRRC42	FALSE	5.35	3	5.33922	4.16667e-05	2.96037	8.89908	18.2764	18.776	18.6799	17.7871	17.887	18.3576	14.6427	15.4	14.3955	16.3172	15.7094	15.537
2.16676	P53365	Arfaptin-2 OS=Homo sapiens OX=9606 GN=ARFIP2 PE=1 SV=1	ARFIP2	FALSE	4.4	3	1.53823	0.080657	2.16676	2.5481	18.6096	17.3661	20.8612	19.0814	18.1428	20.8694	14.4133	18.3277	17.0271	16.1528	18.2557	17.7532
0.103287	Q92558	Wiskott-Aldrich syndrome protein family member 1 OS=Homo sapiens OX=9606 GN=WASF1 PE=1 SV=1	WASF1	FALSE	5.33	3	0.0612088	0.897094	0.103287	0.169814	15.0674	15.4164	16.7662	15.9242	15.1989	16.6169	14.8152	14.2547	17.4036	15.3012	15.349	17.2465
2.60927	Q96NC0	Zinc finger matrin-type protein 2 OS=Homo sapiens OX=9606 GN=ZMAT2 PE=1 SV=1	ZMAT2	FALSE	5.32	2	2.4899	0.00980048	2.60927	3.84536	17.4077	18.2822	19.4602	16.1894	17.2905	19.4944	16.4405	15.695	15.9863	13.4817	15.285	15.5803
-1.04107	Q8IZD4	mRNA-decapping enzyme 1B OS=Homo sapiens OX=9606 GN=DCP1B PE=1 SV=2	DCP1B	FALSE	2.86	2	1.15097	0.148302	-1.04107	-2.02291	14.5593	16.0843	15.7474	15.9447	15.7497	15.5171	15.7543	17.1697	16.4276	15.1547	16.959	18.3836
-0.403459	O95169	NADH dehydrogenase [ubiquinone] 1 beta subcomplex subunit 8, mitochondrial OS=Homo sapiens OX=9606 GN=NDUFB8 PE=1 SV=1	NDUFB8	FALSE	6.11	3	0.254319	0.647944	-0.403459	-0.607948	15.8202	17.3131	16.0302	15.6801	17.5521	17.961	14.8252	17.6427	17.5898	16.5815	18.5223	17.6158
1.44372	Q9BUL5	PHD finger protein 23 OS=Homo sapiens OX=9606 GN=PHF23 PE=1 SV=1	PHF23	FALSE	3.66	3	2.59373	0.00805556	1.44372	3.99265	17.6724	17.011	16.5628	18.5018	17.0764	16.9876	15.5863	15.1961	15.8806	16.1712	16.7801	15.5354
-0.0538546	Q9BVS4	Serine/threonine-protein kinase RIO2 OS=Homo sapiens OX=9606 GN=RIOK2 PE=1 SV=2	RIOK2	FALSE	2.29	2	0.0426044	0.925764	-0.0538546	-0.120391	16.0461	16.88	15.7862	15.1491	15.8814	16.1699	16.279	16.8551	14.9501	14.7583	16.678	16.7153
2.89951	Q9BUL8	Programmed cell death protein 10 OS=Homo sapiens OX=9606 GN=PDCD10 PE=1 SV=1	PDCD10	FALSE	12.89	4	2.46598	0.0102428	2.89951	3.81165	20.8484	22.5009	22.7595	20.9397	21.6548	22.4783	16.7056	19.7875	20.1957	16.9563	19.8776	20.2618
-0.0765926	Q99608	Necdin OS=Homo sapiens OX=9606 GN=NDN PE=1 SV=1	NDN	FALSE	5.29	3	0.0501968	0.913939	-0.0765926	-0.14077	17.9196	17.6893	16.7426	16.5989	16.7754	15.2071	15.6842	17.1124	17.9857	15.8544	17.3227	17.433
0.526687	Q9ULH7	Myocardin-related transcription factor B OS=Homo sapiens OX=9606 GN=MRTFB PE=1 SV=3	MRTFB	FALSE	4.76	3	0.290809	0.613583	0.526687	0.680052	16.3031	15.7129	17.5422	14.5912	15.3059	17.1876	14.6176	14.8388	18.5685	15.756	15.1083	14.5934
1.70128	Q96NB3	Zinc finger protein 830 OS=Homo sapiens OX=9606 GN=ZNF830 PE=1 SV=2	ZNF830	FALSE	9.33	3	2.49386	0.00974224	1.70128	3.85095	17.1206	18.4226	17.749	15.7811	17.4694	17.752	15.8731	16.1404	14.9659	16.2019	16.0559	14.8499
0.140553	Q9Y4P1	Cysteine protease ATG4B OS=Homo sapiens OX=9606 GN=ATG4B PE=1 SV=2	ATG4B	FALSE	9.88	2	0.111641	0.819664	0.140553	0.295954	15.5296	16.9533	15.8808	15.9225	16.5195	16.8916	15.8733	16.0465	16.7828	14.3316	16.7074	17.1125
1.28816	Q9Y530	ADP-ribose glycohydrolase OARD1 OS=Homo sapiens OX=9606 GN=OARD1 PE=1 SV=2	OARD1	FALSE	12.77	2	1.15199	0.148156	1.28816	2.02431	17.0078	18.6621	18.0672	17.1351	18.9495	18.5467	14.501	18.0468	17.3507	15.9619	17.0301	17.7489
1.96458	Q96I15	Selenocysteine lyase OS=Homo sapiens OX=9606 GN=SCLY PE=1 SV=4	SCLY	FALSE	12.89	3	5.57802	5.12821e-05	1.96458	9.45813	17.0826	17.5528	17.5961	17.2922	16.7204	17.9652	15.4158	15.1158	15.2417	15.2673	15.8525	15.5287
-1.43442	Q9Y6M9	NADH dehydrogenase [ubiquinone] 1 beta subcomplex subunit 9 OS=Homo sapiens OX=9606 GN=NDUFB9 PE=1 SV=3	NDUFB9	FALSE	2.25	3	1.97563	0.0328806	-1.43442	-3.13626	15.1636	15.1947	15.2945	16.1234	15.3373	15.558	15.8834	17.286	18.285	15.4617	17.5694	16.7925
1.99363	O14949	Cytochrome b-c1 complex subunit 8 OS=Homo sapiens OX=9606 GN=UQCRQ PE=1 SV=4	UQCRQ	FALSE	16.86	1	0.905853	0.217247	1.99363	1.67834	15.5318	20.1628	18.7008	16.3591	20.6293	19.3996	16.3815	18.6614	14.8893	13.694	18.87	16.3255
0.627743	O15397	Importin-8 OS=Homo sapiens OX=9606 GN=IPO8 PE=1 SV=2	IPO8	FALSE	19.88	2	0.617599	0.360626	0.627743	1.24586	15.4103	18.0441	17.2413	16.1045	17.8384	17.0929	15.3537	16.3687	16.9713	15.6772	16.472	17.1221
0.5506	Q13485	Mothers against decapentaplegic homolog 4 OS=Homo sapiens OX=9606 GN=SMAD4 PE=1 SV=1	SMAD4	FALSE	2.55	3	0.541221	0.410092	0.5506	1.1232	14.8069	16.6184	16.567	15.8792	16.6992	16.6734	16.3265	16.0861	15.4161	13.8746	16.33	15.9071
0.202051	Q15382	GTP-binding protein Rheb OS=Homo sapiens OX=9606 GN=RHEB PE=1 SV=1	RHEB	FALSE	13.19	3	0.0628888	0.894351	0.202051	0.174193	15.844	19.7194	17.4566	16.7109	19.4943	17.1462	14.4764	20.349	15.8654	16.9941	20.3242	17.15
1.10929	Q9Y3C8	Ubiquitin-fold modifier-conjugating enzyme 1 OS=Homo sapiens OX=9606 GN=UFC1 PE=1 SV=3	UFC1	FALSE	13.3	3	0.745964	0.287804	1.10929	1.44342	18.1805	19.3531	19.1414	18.6748	19.2781	19.1776	14.6509	18.4351	19.2305	16.7839	18.6269	19.4222
1.08473	P78324	Tyrosine-protein phosphatase non-receptor type substrate 1 OS=Homo sapiens OX=9606 GN=SIRPA PE=1 SV=2	SIRPA	FALSE	18.82	3	1.8746	0.0414552	1.08473	2.99984	19.7082	18.1928	18.6236	17.3662	17.7652	18.5694	16.8602	17.4043	17.4234	16.828	17.6236	17.5774
-0.523172	Q13625	Apoptosis-stimulating of p53 protein 2 OS=Homo sapiens OX=9606 GN=TP53BP2 PE=1 SV=2	TP53BP2	FALSE	8.87	3	0.372205	0.540407	-0.523172	-0.832765	15.9225	17.7147	16.8103	15.2192	17.1297	16.7171	15.1151	17.5955	18.0837	15.9704	17.7989	18.0889
-1.38491	Q9NVH1	DnaJ homolog subfamily C member 11 OS=Homo sapiens OX=9606 GN=DNAJC11 PE=1 SV=2	DNAJC11	FALSE	4.42	3	2.15639	0.0213953	-1.38491	-3.38226	16.2687	16.0982	15.2335	14.8004	15.5301	15.4457	15.8742	17.6292	17.7734	15.9499	17.0207	17.4386
0.849597	Q96G25	Mediator of RNA polymerase II transcription subunit 8 OS=Homo sapiens OX=9606 GN=MED8 PE=1 SV=2	MED8	FALSE	7.3	2	1.13917	0.150693	0.849597	2.00663	15.7521	16.7193	16.3317	14.9277	16.9764	17.8272	15.3661	15.7236	15.699	15.1564	15.7076	15.7842
-2.1844	P10070	Zinc finger protein GLI2 OS=Homo sapiens OX=9606 GN=GLI2 PE=1 SV=4	GLI2	FALSE	3.86	3	0.813236	0.254087	-2.1844	-1.54353	21.8496	14.3087	18.0659	22.3247	18.3897	17.8105	23.0443	20.94	19.2167	22.9784	20.9624	18.7137
-0.413162	O60704	Protein-tyrosine sulfotransferase 2 OS=Homo sapiens OX=9606 GN=TPST2 PE=1 SV=1	TPST2	FALSE	9.76	2	0.309788	0.595597	-0.413162	-0.7166	16.8989	17.3202	17.7352	15.9218	17.8537	17.8667	16.4693	18.1816	18.5302	15.896	18.2379	18.7605
-0.921728	Q9NYP3	Protein downstream neighbor of Son OS=Homo sapiens OX=9606 GN=DONSON PE=1 SV=2	DONSON	FALSE	2.17	2	0.632887	0.351337	-0.921728	-1.26991	15.1607	12.211	16.4539	13.7909	14.7163	15.6532	16.2125	13.7902	15.5206	15.4949	16.0441	16.4541
-0.20929	Q96KC8	DnaJ homolog subfamily C member 1 OS=Homo sapiens OX=9606 GN=DNAJC1 PE=1 SV=1	DNAJC1	FALSE	14.25	2	0.114676	0.815894	-0.20929	-0.303223	15.8933	16.9783	18.2635	14.7681	17.3137	18.3675	16.4188	17.0681	18.3274	16.1263	16.6146	18.2849
0.988228	Q9UL03	Integrator complex subunit 6 OS=Homo sapiens OX=9606 GN=INTS6 PE=1 SV=1	INTS6	FALSE	4.02	3	1.88089	0.0409916	0.988228	3.00831	16.471	17.1956	15.8635	16.9278	15.7338	16.0802	15.4361	15.2627	15.8013	14.3704	15.8429	15.6292
0.323218	Q76M96	Coiled-coil domain-containing protein 80 OS=Homo sapiens OX=9606 GN=CCDC80 PE=1 SV=1	CCDC80	FALSE	11.14	2	0.402848	0.514688	0.323218	0.887789	15.1396	15.6364	16.7955	16.3442	16.5643	16.7121	15.2773	15.5599	16.3899	15.7189	16.8103	15.4966
-0.187793	Q53H96	Pyrroline-5-carboxylate reductase 3 OS=Homo sapiens OX=9606 GN=PYCR3 PE=1 SV=3	PYCR3	FALSE	6.05	3	0.0568183	0.903414	-0.187793	-0.158305	14.7279	16.1887	18.6762	14.9447	18.3301	18.8317	12.8558	18.2824	17.0837	17.3142	18.5215	18.7685
-0.999846	Q14344	Guanine nucleotide-binding protein subunit alpha-13 OS=Homo sapiens OX=9606 GN=GNA13 PE=1 SV=2	GNA13	FALSE	14.88	1	0.669722	0.328189	-0.999846	-1.32724	16.0177	15.5414	12.2514	16.4684	15.9816	15.8398	15.492	16.374	17.5748	15.9481	15.2034	17.507
0.130977	Q14161	ARF GTPase-activating protein GIT2 OS=Homo sapiens OX=9606 GN=GIT2 PE=1 SV=2	GIT2	FALSE	3.9	2	0.0342219	0.942777	0.130977	0.0975389	16.021	18.0948	18.8566	12.4381	18.396	18.5233	12.8296	17.2998	18.6017	16.3649	18.1353	18.3128
-0.613479	P35052	Glypican-1 OS=Homo sapiens OX=9606 GN=GPC1 PE=1 SV=2	GPC1	FALSE	10.19	2	0.829191	0.247549	-0.613479	-1.56699	16.8422	16.7718	16.5048	16.4961	17.4204	16.7331	16.2962	18.0077	18.1309	16.2145	17.9073	17.8927
-0.237426	Q02040	A-kinase anchor protein 17A OS=Homo sapiens OX=9606 GN=AKAP17A PE=1 SV=2	AKAP17A	FALSE	3.94	3	0.176549	0.741343	-0.237426	-0.44476	17.934	18.1507	18.315	17.6806	18.308	18.2975	18.0244	17.5591	19.7867	17.8257	16.8568	20.0575
0.69398	O95166	Gamma-aminobutyric acid receptor-associated protein OS=Homo sapiens OX=9606 GN=GABARAP PE=1 SV=1	GABARAP	FALSE	6.37	2	0.310065	0.595316	0.69398	0.717129	15.0437	19.3469	19.7009	17.5967	17.9085	19.8016	15.2471	17.649	19.3486	16.2678	18.2034	18.5186
-1.20996	Q12768	WASH complex subunit 5 OS=Homo sapiens OX=9606 GN=WASHC5 PE=1 SV=1	WASHC5	FALSE	7.14	2	1.31552	0.114878	-1.20996	-2.2478	15.8193	14.8912	15.6691	15.9305	15.8467	16.0518	15.1547	17.2872	18.1934	15.5435	17.5852	17.7044
-0.610304	Q96QD8	Sodium-coupled neutral amino acid transporter 2 OS=Homo sapiens OX=9606 GN=SLC38A2 PE=1 SV=2	SLC38A2	FALSE	20.29	1	0.196643	0.719311	-0.610304	-0.488321	14.2276	17.9802	18.1093	17.0155	18.0328	18.619	16.2817	17.8158	19.2594	13.7113	20.8021	19.7759
-0.709597	P04062	Lysosomal acid glucosylceramidase OS=Homo sapiens OX=9606 GN=GBA PE=1 SV=3	GBA1	FALSE	10.63	3	0.483177	0.452253	-0.709597	-1.02678	18.1746	15.9231	15.485	18.8172	16.8906	15.0851	16.5448	17.6227	17.9614	16.6963	17.2475	18.5605
-0.427393	Q9UNL2	Translocon-associated protein subunit gamma OS=Homo sapiens OX=9606 GN=SSR3 PE=1 SV=1	SSR3	FALSE	25.28	1	0.197946	0.7184	-0.427393	-0.491109	16.3133	19.2797	19.886	18.1986	19.5977	19.6241	16.9136	20.1418	20.2798	17.3675	20.5175	20.2437
1.13287	P45983	Mitogen-activated protein kinase 8 OS=Homo sapiens OX=9606 GN=MAPK8 PE=1 SV=2	MAPK8	FALSE	6.08	3	1.54608	0.0793715	1.13287	2.55865	18.0226	18.0649	18.0474	17.323	17.3816	16.4816	15.3618	17.5198	16.5438	15.9015	17.3881	15.8089
-0.838249	Q9NQH7	Xaa-Pro aminopeptidase 3 OS=Homo sapiens OX=9606 GN=XPNPEP3 PE=1 SV=1	XPNPEP3	FALSE	18.38	2	0.730836	0.295091	-0.838249	-1.42061	17.4569	15.4344	16.2976	17.094	16.8899	17.9137	16.7607	18.2686	18.6449	17.89	15.8473	18.7047
0.888743	Q8N5F7	NF-kappa-B-activating protein OS=Homo sapiens OX=9606 GN=NKAP PE=1 SV=1	NKAP	FALSE	12.39	3	0.333624	0.573537	0.888743	0.761658	16.1858	17.9053	18.345	11.8371	17.9575	18.5121	15.0387	15.0345	17.3793	15.9162	14.5629	17.4786
2.90965	O15297	Protein phosphatase 1D OS=Homo sapiens OX=9606 GN=PPM1D PE=1 SV=1	PPM1D	FALSE	17.25	2	3.85954	0.000737127	2.90965	5.96634	18.1077	18.8954	18.1572	18.0604	19.099	18.3632	13.9456	15.5531	16.0448	14.5255	16.8715	16.2844
-0.280503	Q6P3W7	SCY1-like protein 2 OS=Homo sapiens OX=9606 GN=SCYL2 PE=1 SV=1	SCYL2	FALSE	0	4	0.194652	0.721392	-0.280503	-0.484051	16.6902	17.9634	15.2793	15.4778	16.701	16.1276	15.7273	18.1239	17.0229	15.3652	16.3987	17.2843
-0.118158	P49841	Glycogen synthase kinase-3 beta OS=Homo sapiens OX=9606 GN=GSK3B PE=1 SV=2	GSK3B	FALSE	5.65	3	0.0562179	0.904622	-0.118158	-0.156724	18.0693	16.2685	17.8197	15.6315	16.2362	18.5012	17.3341	15.1942	18.9081	16.1922	16.9863	18.6205
1.46941	E9PRG8	Uncharacterized protein C11orf98 OS=Homo sapiens OX=9606 GN=C11orf98 PE=4 SV=2	C11orf98	FALSE	1.92	3	3.31557	0.00199622	1.46941	5.07183	17.9283	17.1675	16.8717	16.1786	17.1744	16.6838	15.8924	15.0178	16.0708	15.412	15.2082	15.5865
1.70172	Q9Y5L0	Transportin-3 OS=Homo sapiens OX=9606 GN=TNPO3 PE=1 SV=3	TNPO3	FALSE	2.18	3	2.31642	0.0145107	1.70172	3.60274	17.5164	17.2614	19.0029	16.8618	16.8904	18.9668	16.4177	16.5184	15.4113	15.9592	16.7139	15.2689
0.645822	P55201	Peregrin OS=Homo sapiens OX=9606 GN=BRPF1 PE=1 SV=2	BRPF1	FALSE	3.86	2	0.187963	0.728905	0.645822	0.469633	17.9084	19.2802	18.5708	13.1681	19.06	18.6817	16.0406	20.3065	15.6183	16.0268	20.1571	14.645
-1.19811	O14531	Dihydropyrimidinase-related protein 4 OS=Homo sapiens OX=9606 GN=DPYSL4 PE=1 SV=2	DPYSL4	FALSE	4.32	3	0.701737	0.309163	-1.19811	-1.37641	16.8811	17.9377	14.1418	16.576	16.7622	13.2994	16.6159	17.5627	15.3346	16.864	17.6989	18.7107
1.80207	P49768	Presenilin-1 OS=Homo sapiens OX=9606 GN=PSEN1 PE=1 SV=1	PSEN1	FALSE	2.64	1	0.986015	0.190264	1.80207	1.7927	16.2577	17.856	18.8837	14.9472	15.887	17.5082	15.1933	15.5891	11.1236	16.3358	15.939	16.3465
0.709777	Q8ND82	Zinc finger protein 280C OS=Homo sapiens OX=9606 GN=ZNF280C PE=1 SV=1	ZNF280C	FALSE	4.83	2	0.836231	0.244594	0.709777	1.57731	16.9728	17.1711	15.9145	17.5968	15.0817	16.027	16.4131	15.6292	16.0874	15.3216	14.9033	16.1506
3.10528	Q71SY5	Mediator of RNA polymerase II transcription subunit 25 OS=Homo sapiens OX=9606 GN=MED25 PE=1 SV=2	MED25	FALSE	16.54	2	2.25279	0.0173458	3.10528	3.51473	17.0437	19.67	19.3571	17.653	19.2528	19.5073	13.5549	14.9357	17.6617	13.9191	15.8317	17.9491
3.36848	Q9Y294	Histone chaperone ASF1A OS=Homo sapiens OX=9606 GN=ASF1A PE=1 SV=1	ASF1A	FALSE	4.38	2	2.37201	0.0127684	3.36848	3.68004	20.5488	18.7914	20.8328	18.924	15.0845	20.4953	16.4116	14.8138	15.3393	16.2516	15.6109	16.0387
-1.22472	Q8WWC4	m-AAA protease-interacting protein 1, mitochondrial OS=Homo sapiens OX=9606 GN=MAIP1 PE=1 SV=1	MAIP1	FALSE	2.87	2	2.15408	0.021499	-1.22472	-3.3791	15.8516	16.0251	15.9041	16.3451	16.5469	16.277	15.933	17.6272	17.8513	16.8194	17.9371	18.1302
-0.593235	Q9H8Y8	Golgi reassembly-stacking protein 2 OS=Homo sapiens OX=9606 GN=GORASP2 PE=1 SV=3	GORASP2	FALSE	1.8	3	0.519608	0.423834	-0.593235	-1.08765	15.3058	17.1253	15.1359	15.4405	16.6392	16.4485	15.309	16.7304	17.5479	15.3711	16.9627	17.7336
-0.638839	P27105	Erythrocyte band 7 integral membrane protein OS=Homo sapiens OX=9606 GN=STOM PE=1 SV=3	STOM	FALSE	11.94	3	0.337582	0.570112	-0.638839	-0.769053	15.9852	15.4239	17.7754	16.016	16.8197	17.5818	16.0027	14.8146	18.1125	16.3573	18.5619	19.586
0.528904	P78540	Arginase-2, mitochondrial OS=Homo sapiens OX=9606 GN=ARG2 PE=1 SV=1	ARG2	FALSE	10.72	2	0.271073	0.633044	0.528904	0.641366	18.095	19.9109	19.762	18.7877	19.9311	19.9669	16.8911	19.9191	20.0049	16.1118	20.1406	20.2126
-1.78273	Q9ULT8	E3 ubiquitin-protein ligase HECTD1 OS=Homo sapiens OX=9606 GN=HECTD1 PE=1 SV=3		FALSE	2.09	3	2.52965	0.00915328	-1.78273	-3.90155	15.8325	16.097	16.1626	15.3623	14.6229	15.0163	16.2057	17.58	17.567	16.1079	18.3559	17.9736
-0.0141853	Q969M3	Protein YIPF5 OS=Homo sapiens OX=9606 GN=YIPF5 PE=1 SV=1	YIPF5	FALSE	37.95	2	0.0168366	0.972698	-0.0141853	-0.0488842	21.2694	20.2929	20.4697	20.9135	19.3409	20.3273	20.1931	20.4186	20.5387	20.0873	20.7899	20.6711
1.54989	Q99638	Cell cycle checkpoint control protein RAD9A OS=Homo sapiens OX=9606 GN=RAD9A PE=1 SV=1	RAD9A	FALSE	11.95	2	1.39403	0.10191	1.54989	2.35403	16.3207	17.2055	16.8285	14.7133	16.609	17.0613	15.0882	15.0781	12.2973	16.0971	15.4846	15.3935
-0.910757	P48200	Iron-responsive element-binding protein 2 OS=Homo sapiens OX=9606 GN=IREB2 PE=1 SV=4	IREB2	FALSE	3.44	3	1.20457	0.136877	-0.910757	-2.09658	15.7255	16.2446	16.9284	16.2367	16.8517	17.0175	16.0569	17.602	18.3311	16.5501	17.5895	18.3394
1.31753	P32519	ETS-related transcription factor Elf-1 OS=Homo sapiens OX=9606 GN=ELF1 PE=1 SV=2	ELF1	FALSE	2.22	2	0.805698	0.257564	1.31753	1.53242	16.3417	17.019	17.298	13.7073	18.2549	18.195	16.8249	14.1328	15.7244	13.7087	16.3098	16.2102
-0.826753	P22307	Non-specific lipid-transfer protein OS=Homo sapiens OX=9606 GN=SCP2 PE=1 SV=2	SCP2	FALSE	10.92	3	0.778696	0.270494	-0.826753	-1.49239	16.4466	16.4546	17.7721	16.8288	17.4958	17.9476	16.6628	18.1879	19.2527	16.4175	18.4393	18.9458
-1.40059	O43464	Serine protease HTRA2, mitochondrial OS=Homo sapiens OX=9606 GN=HTRA2 PE=1 SV=2	HTRA2	FALSE	2.82	3	0.833608	0.245585	-1.40059	-1.57347	15.5691	15.9752	17.3409	12.3809	17.0628	17.1134	15.4975	16.9008	18.4568	16.8213	17.7986	18.3708
-1.13555	Q9NQT8	Kinesin-like protein KIF13B OS=Homo sapiens OX=9606 GN=KIF13B PE=1 SV=2	KIF13B	FALSE	10.74	3	1.39144	0.10231	-1.13555	-2.35054	16.3215	17.8462	17.0305	16.5366	17.8648	17.6499	17.2038	18.9311	19.1415	16.9984	18.9325	18.8556
0.735139	P79522	Proline-rich protein 3 OS=Homo sapiens OX=9606 GN=PRR3 PE=1 SV=2	PRR3	FALSE	10.24	1	0.564004	0.396705	0.735139	1.16026	15.1894	17.2738	16.8698	14.0595	17.8679	17.4373	15.322	16.1995	15.6963	15.8289	16.1096	15.1304
0.189401	Q9Y4P8	WD repeat domain phosphoinositide-interacting protein 2 OS=Homo sapiens OX=9606 GN=WIPI2 PE=1 SV=1	WIPI2	FALSE	0	3	0.121376	0.807417	0.189401	0.319153	15.2927	17.1797	17.1769	15.2995	16.9963	17.0696	15.871	16.7638	16.6632	17.2513	14.2622	17.0669
0.27142	P57678	Gem-associated protein 4 OS=Homo sapiens OX=9606 GN=GEMIN4 PE=1 SV=2	GEMIN4	FALSE	4.75	3	0.177135	0.740352	0.27142	0.446046	17.305	19.106	17.1564	15.9017	19.1671	17.3297	16.7192	17.525	18.014	16.121	17.9389	18.0196
1.89021	P49427	Ubiquitin-conjugating enzyme E2 R1 OS=Homo sapiens OX=9606 GN=CDC34 PE=1 SV=2	CDC34	FALSE	22.44	3	1.2746	0.12211	1.89021	2.19221	17.3041	19.3092	20.223	17.9307	19.6584	20.2316	14.9306	17.8483	18.8107	15.2845	17.5504	18.8912
1.12548	Q9C0C7	Activating molecule in BECN1-regulated autophagy protein 1 OS=Homo sapiens OX=9606 GN=AMBRA1 PE=1 SV=2	AMBRA1	FALSE	5.64	2	0.621076	0.35886	1.12548	1.25135	13.9823	14.1622	14.2449	15.5046	17.9016	16.1477	15.4327	15.7561	13.9034	13.2205	11.6428	15.235
2.12203	Q9Y2X0	Mediator of RNA polymerase II transcription subunit 16 OS=Homo sapiens OX=9606 GN=MED16 PE=1 SV=2	MED16	FALSE	6.47	3	4.29936	0.000476923	2.12203	6.75369	17.2032	18.2224	18.069	17.5015	18.1733	17.7193	14.9016	15.6803	15.3569	15.9697	15.4408	16.8073
0.406969	P49770	Translation initiation factor eIF-2B subunit beta OS=Homo sapiens OX=9606 GN=EIF2B2 PE=1 SV=3	EIF2B2	FALSE	4.96	2	0.204153	0.711033	0.406969	0.504333	15.1248	15.6307	16.0557	15.5221	15.4494	17.1159	14.3599	15.1248	18.4981	15.1119	13.0713	16.2908
0.00942675	P23511	Nuclear transcription factor Y subunit alpha OS=Homo sapiens OX=9606 GN=NFYA PE=1 SV=2	NFYA	FALSE	4.9	1	0.00335516	0.995851	0.00942675	0.00988915	15.1019	14.8413	17.6788	15.526	11.7405	16.0061	15.9346	15.6553	15.0818	15.9051	15.6711	12.5902
0.039038	P67812	Signal peptidase complex catalytic subunit SEC11A OS=Homo sapiens OX=9606 GN=SEC11A PE=1 SV=1	SEC11A	FALSE	15.44	3	0.0203983	0.965741	0.039038	0.0589967	16.6468	18.3621	16.7002	17.1041	18.438	18.4432	15.6674	18.0939	18.7297	16.1658	17.8611	18.9423
0.470489	Q8N183	NADH dehydrogenase [ubiquinone] 1 alpha subcomplex assembly factor 2 OS=Homo sapiens OX=9606 GN=NDUFAF2 PE=1 SV=1	NDUFAF2	FALSE	9.82	3	0.28865	0.615365	0.470489	0.675855	16.3391	17.8387	18.6107	15.9212	18.3745	18.6527	15.5356	17.7197	18.1816	15.6758	17.7394	18.0618
0.179931	Q9NRW3	DNA dC->dU-editing enzyme APOBEC-3C OS=Homo sapiens OX=9606 GN=APOBEC3C PE=1 SV=2	APOBEC3C	FALSE	9.23	2	0.148552	0.775395	0.179931	0.3822	15.8555	17.4624	16.8496	15.5755	17.8869	17.5597	16.1886	16.5623	17.2603	15.7654	16.8661	17.4675
0.286063	Q15208	Serine/threonine-protein kinase 38 OS=Homo sapiens OX=9606 GN=STK38 PE=1 SV=1	STK38	FALSE	13.78	2	0.112642	0.818423	0.286063	0.298355	16.8562	17.7404	19.5912	16.9645	17.5135	19.5836	15.3501	16.4966	18.0698	21.0987	16.9783	18.5395
-1.35909	O15554	Intermediate conductance calcium-activated potassium channel protein 4 OS=Homo sapiens OX=9606 GN=KCNN4 PE=1 SV=1	KCNN4	FALSE	13.3	1	0.626684	0.354834	-1.35909	-1.26017	11.6323	16.1601	14.4347	15.7005	15.0408	15.5246	12.2547	16.7436	17.2966	15.5214	18.1471	16.6842
1.08282	P38398	Breast cancer type 1 susceptibility protein OS=Homo sapiens OX=9606 GN=BRCA1 PE=1 SV=2	BRCA1	FALSE	5.3	3	1.22508	0.132353	1.08282	2.12466	16.4313	16.8145	18.3425	15.5486	16.3341	18.2693	15.5066	15.2305	16.5801	15.4573	16.255	16.2139
0.771128	Q6MZP7	Protein lin-54 homolog OS=Homo sapiens OX=9606 GN=LIN54 PE=1 SV=3	LIN54	FALSE	4.14	2	1.80625	0.0478908	0.771128	2.90784	15.6684	16.8468	16.3242	16.4021	17.4708	16.7865	15.3405	15.9353	15.9159	15.9523	15.841	15.8868
-0.274221	P55854	Small ubiquitin-related modifier 3 OS=Homo sapiens OX=9606 GN=SUMO3 PE=1 SV=2	SUMO3	FALSE	114.28	1	0.0889234	0.852707	-0.274221	-0.240438	18.5894	16.3658	16.3455	16.2167	10.5167	14.5598	16.0006	16.1134	15.8793	15.4357	16.2032	14.6071
1.79393	P63272	Transcription elongation factor SPT4 OS=Homo sapiens OX=9606 GN=SUPT4H1 PE=1 SV=1	SUPT4H1	FALSE	19.59	3	1.64462	0.0669927	1.79393	2.69086	18.6251	19.9025	19.7868	18.3685	19.4888	19.3444	16.6978	16.6935	17.96	20.1148	15.7527	17.5336
2.12823	Q9NPI1	Bromodomain-containing protein 7 OS=Homo sapiens OX=9606 GN=BRD7 PE=1 SV=1	BRD7	FALSE	11.2	2	2.46478	0.010254	2.12823	3.80996	17.802	18.7291	18.6866	18.0892	18.2509	17.1819	15.8979	17.2019	14.0413	15.3041	16.158	17.3671
0.148893	Q9Y282	Endoplasmic reticulum-Golgi intermediate compartment protein 3 OS=Homo sapiens OX=9606 GN=ERGIC3 PE=1 SV=1	ERGIC3	FALSE	1.61	3	0.0610507	0.897255	0.148893	0.169401	19.8408	18.7317	20.022	17.6167	17.3173	19.782	15.8669	18.0743	20.7018	18.3039	18.9114	20.5591
1.4361	P18846	Cyclic AMP-dependent transcription factor ATF-1 OS=Homo sapiens OX=9606 GN=ATF1 PE=1 SV=2	ATF1	FALSE	15.71	1	0.631669	0.351799	1.4361	1.268	13.7638	15.6916	18.593	16.4309	14.881	17.909	11.2731	14.4189	14.0184	15.4804	16.1244	17.3376
0.73239	Q9ULW3	Activator of basal transcription 1 OS=Homo sapiens OX=9606 GN=ABT1 PE=1 SV=1	ABT1	FALSE	0	4	0.384177	0.531906	0.73239	0.854409	17.9627	17.0976	13.2576	18.7943	17.1027	16.4806	15.7581	17.7338	15.2941	15.5	16.2166	15.7987
0.710659	Q9Y421	Protein FAM32A OS=Homo sapiens OX=9606 GN=FAM32A PE=1 SV=2	FAM32A	FALSE	8.84	2	1.03894	0.175727	0.710659	1.86722	17.0086	18.4741	17.4194	17.1305	17.5932	16.5013	16.7014	17.2213	15.5986	16.2036	16.7967	17.3415
-0.393726	Q9BRK5	45 kDa calcium-binding protein OS=Homo sapiens OX=9606 GN=SDF4 PE=1 SV=1	SDF4	FALSE	14.23	2	0.226721	0.683947	-0.393726	-0.55164	15.225	18.2309	18.9104	19.5944	17.9808	18.8165	18.6643	17.4425	18.1174	19.8704	18.9704	18.0554
-1.03688	Q96JH7	Deubiquitinating protein VCIP135 OS=Homo sapiens OX=9606 GN=VCPIP1 PE=1 SV=2	VCPIP1	FALSE	5.85	2	0.695127	0.312801	-1.03688	-1.36631	17.2001	17.129	17.7789	15.3823	15.5119	15.0753	16.4701	17.8015	18.159	14.8467	18.345	18.6765
-0.249572	Q7Z4H8	Protein O-glucosyltransferase 3 OS=Homo sapiens OX=9606 GN=POGLUT3 PE=1 SV=2	POGLUT3	FALSE	4.12	3	0.170437	0.748833	-0.249572	-0.431296	15.8215	16.022	14.3298	15.8549	15.4586	15.2457	13.494	15.3639	17.0471	15.4309	16.1847	16.7091
0.623528	P53611	Geranylgeranyl transferase type-2 subunit beta OS=Homo sapiens OX=9606 GN=RABGGTB PE=1 SV=2	RABGGTB	FALSE	9.54	2	1.02935	0.178215	0.623528	1.85378	19.0633	18.6964	19.8601	19.0858	19.1512	19.4497	17.872	18.4064	19.3428	17.6543	19.1836	19.1061
0.336755	Q8WUI4	Histone deacetylase 7 OS=Homo sapiens OX=9606 GN=HDAC7 PE=1 SV=2	HDAC7	FALSE	1.67	3	0.227392	0.682984	0.336755	0.553029	16.9099	17.48	14.6627	16.5674	17.7821	15.7794	16.4273	17.3092	15.3072	15.2316	17.2563	15.6293
-0.666504	P48426	Phosphatidylinositol 5-phosphate 4-kinase type-2 alpha OS=Homo sapiens OX=9606 GN=PIP4K2A PE=1 SV=2	PIP4K2A	FALSE	16.6	2	0.465975	0.464663	-0.666504	-0.997602	16.0176	18.1289	15.8313	15.3874	17.6892	15.2784	15.9672	17.2184	17.2566	15.7678	18.7877	17.334
1.22363	Q5VWG9	Transcription initiation factor TFIID subunit 3 OS=Homo sapiens OX=9606 GN=TAF3 PE=1 SV=1	TAF3	FALSE	10.32	3	2.39394	0.0121019	1.22363	3.71065	15.8364	17.1922	17.5579	16.9555	16.6476	17.1703	16.0985	14.9161	15.2575	15.4201	16.1969	16.1292
0.497268	Q92610	Zinc finger protein 592 OS=Homo sapiens OX=9606 GN=ZNF592 PE=1 SV=2	ZNF592	FALSE	12.99	2	0.35915	0.551678	0.497268	0.808944	18.8737	19.8709	20.3271	19.0193	18.3104	20.0886	17.1137	19.3789	19.9021	17.4699	19.754	19.8879
-1.50734	P42345	Serine/threonine-protein kinase mTOR OS=Homo sapiens OX=9606 GN=MTOR PE=1 SV=1	MTOR	FALSE	5.41	3	1.63114	0.068704	-1.50734	-2.67277	15.484	15.6034	16.053	13.2983	15.705	15.2536	15.8293	17.3742	17.4751	15.2417	16.9925	17.5286
-1.33074	Q9BZG1	Ras-related protein Rab-34 OS=Homo sapiens OX=9606 GN=RAB34 PE=1 SV=1	RAB34	FALSE	8.63	2	1.05893	0.170036	-1.33074	-1.8952	15.2582	17.1313	16.9919	16.2292	17.4135	16.9376	17.3103	17.9992	19.6192	15.4398	18.1696	19.4081
1.59025	Q8IWT0	Protein archease OS=Homo sapiens OX=9606 GN=ZBTB8OS PE=1 SV=2	ZBTB8OS	FALSE	16.87	2	1.39495	0.101737	1.59025	2.35527	15.4361	18.7533	18.5696	15.8846	18.7579	18.7332	16.2024	15.6447	15.8312	15.696	16.2691	16.9497
1.04489	Q6IPR3	tRNA wybutosine-synthesizing protein 3 homolog OS=Homo sapiens OX=9606 GN=TYW3 PE=2 SV=2	TYW3	FALSE	13.56	2	0.758859	0.281222	1.04489	1.46277	16.2654	17.8699	18.2289	14.749	18.1116	18.486	15.5704	17.1042	17.1968	14.8175	16.7678	15.9848
1.97735	Q8IVH2	Forkhead box protein P4 OS=Homo sapiens OX=9606 GN=FOXP4 PE=1 SV=1	FOXP4	FALSE	5.41	2	2.12985	0.0228577	1.97735	3.34596	18.0176	18.4355	18.2788	17.382	18.8507	18.5164	16.9714	18.4504	16.2653	15.4975	14.4615	15.9708
0.783476	Q9NUW8	Tyrosyl-DNA phosphodiesterase 1 OS=Homo sapiens OX=9606 GN=TDP1 PE=1 SV=2	TDP1	FALSE	2.55	4	1.07341	0.165218	0.783476	1.9154	15.7856	16.8078	15.6181	17.4501	16.7353	16.4028	16.8207	15.1586	15.5789	16.3235	15.221	14.9962
-1.31618	Q86SX6	Glutaredoxin-related protein 5, mitochondrial OS=Homo sapiens OX=9606 GN=GLRX5 PE=1 SV=2	GLRX5	FALSE	14.31	2	1.17665	0.142938	-1.31618	-2.05826	16.0033	15.1746	17.076	17.2663	16.139	16.8706	16.9591	18.5347	19.2065	17.171	15.7012	18.8543
2.05121	Q8WZA9	Immunity-related GTPase family Q protein OS=Homo sapiens OX=9606 GN=IRGQ PE=1 SV=1	IRGQ	FALSE	4.23	4	1.86222	0.0425548	2.05121	2.98315	18.3209	19.2617	19.5761	18.8468	19.5276	18.9475	15.7791	19.5958	16.0061	15.3457	17.8982	17.5484
-1.49239	Q8TD19	Serine/threonine-protein kinase Nek9 OS=Homo sapiens OX=9606 GN=NEK9 PE=1 SV=2	NEK9	FALSE	2.33	2	1.42446	0.097249	-1.49239	-2.39508	14.9905	15.7074	15.206	16.5889	16.9151	16.0947	17.1777	18.4838	18.4112	15.0447	18.3107	17.0287
-0.58108	Q9P003	Protein cornichon homolog 4 OS=Homo sapiens OX=9606 GN=CNIH4 PE=1 SV=1	CNIH4	FALSE	13.45	1	0.149106	0.774876	-0.58108	-0.383459	16.4087	18.4726	14.0366	16.2985	15.2552	15.0911	15.4374	19.3433	10.4742	16.0528	19.2899	18.4515
0.00374063	Q8N3C0	Activating signal cointegrator 1 complex subunit 3 OS=Homo sapiens OX=9606 GN=ASCC3 PE=1 SV=3	ASCC3	FALSE	2.28	3	0.00276148	0.996362	0.00374063	0.00814484	18.2193	17.5018	16.8135	17.0067	15.9395	16.9378	16.6726	16.4466	18.1797	16.6649	16.3587	18.0736
0.494761	Q9BRQ8	Apoptosis-inducing factor 2 OS=Homo sapiens OX=9606 GN=AIFM2 PE=1 SV=1	AIFM2	FALSE	6.66	3	0.235921	0.671714	0.494761	0.570593	16.7779	16.8014	17.7257	16.511	18.6559	16.7624	13.1481	17.0069	18.4284	16.0595	17.273	18.3496
0.500569	O43760	Synaptogyrin-2 OS=Homo sapiens OX=9606 GN=SYNGR2 PE=1 SV=1	SYNGR2	FALSE	36.4	3	0.728054	0.296677	0.500569	1.41641	20.096	20.9831	21.0846	22.3271	20.8976	21.1404	20.6511	20.4375	20.8471	21.2372	19.7742	20.5784
0.683509	Q9H0X9	Oxysterol-binding protein-related protein 5 OS=Homo sapiens OX=9606 GN=OSBPL5 PE=1 SV=1	OSBPL5	FALSE	5.93	3	0.419927	0.500933	0.683509	0.917947	16.2611	17.8225	17.5672	16.4107	16.3257	18.1893	15.141	17.3738	17.5004	13.8055	17.9329	16.7218
0.856212	Q8IZX4	Transcription initiation factor TFIID subunit 1-like OS=Homo sapiens OX=9606 GN=TAF1L PE=1 SV=1	TAF1L	FALSE	4.85	2	1.25287	0.126364	0.856212	2.1626	16.2263	16.4443	16.5319	16.4384	14.7733	16.9253	15.2724	14.468	16.334	15.3793	15.661	15.0875
-0.00295417	Q8IWW6	Rho GTPase-activating protein 12 OS=Homo sapiens OX=9606 GN=ARHGAP12 PE=1 SV=1	ARHGAP12	FALSE	8.03	3	0.00194507	0.997526	-0.00295417	-0.00574223	16.0164	17.0807	16.5538	15.8494	17.4304	17.5604	15.5019	16.4858	17.6849	15.7434	17.0267	18.0661
0.50487	Q9BPX5	Actin-related protein 2/3 complex subunit 5-like protein OS=Homo sapiens OX=9606 GN=ARPC5L PE=1 SV=1	ARPC5L	FALSE	10.1	1	0.128155	0.799214	0.50487	0.33511	15.9473	18.317	15.7648	17.3349	18.605	18.9161	15.6472	18.5714	19.2979	10.5488	18.4626	19.328
2.87652	P49116	Nuclear receptor subfamily 2 group C member 2 OS=Homo sapiens OX=9606 GN=NR2C2 PE=1 SV=1	NR2C2	FALSE	5.56	3	3.82879	0.000768421	2.87652	5.91356	19.0979	17.4865	18.6644	17.5566	17.4249	18.7697	15.835	14.1313	14.254	16.2426	16.0696	15.2083
-0.139765	P86790	Vacuolar fusion protein CCZ1 homolog B OS=Homo sapiens OX=9606 GN=CCZ1B PE=1 SV=1	CCZ1B	FALSE	4.19	3	0.192937	0.723433	-0.139765	-0.480365	15.6436	16.4498	16.09	16.2174	16.5906	15.4623	16.9412	15.2553	16.4733	16.3621	16.121	16.1392
0.42347	P23786	Carnitine O-palmitoyltransferase 2, mitochondrial OS=Homo sapiens OX=9606 GN=CPT2 PE=1 SV=2	CPT2	FALSE	11.67	2	0.165063	0.754397	0.42347	0.419371	19.2663	22.8372	22.8131	19.883	22.9951	23.0063	19.103	22.496	22.4704	19.1113	22.3765	22.7031
0.928064	Q9NXZ1	Sarcoma antigen 1 OS=Homo sapiens OX=9606 GN=SAGE1 PE=1 SV=2	SAGE1	FALSE	4.62	3	0.726326	0.297398	0.928064	1.41379	15.634	18.4246	17.6033	14.873	18.2976	17.0739	16.5307	16.845	14.9971	16.4401	15.4735	16.0515
2.9482	Q96EY4	Translation machinery-associated protein 16 OS=Homo sapiens OX=9606 GN=TMA16 PE=1 SV=2	TMA16	FALSE	10.71	2	5.8916	7.01754e-05	2.9482	10.2356	18.3611	18.8216	18.3011	18.4892	18.3683	18.2836	15.8108	14.2546	15.9292	15.6439	15.2072	16.0901
-1.71532	Q8TB61	Adenosine 3'-phospho 5'-phosphosulfate transporter 1 OS=Homo sapiens OX=9606 GN=SLC35B2 PE=1 SV=1	SLC35B2	FALSE	9.35	3	1.18427	0.14104	-1.71532	-2.06873	15.6581	15.2007	15.7824	16.0554	16.9585	14.0795	14.9262	18.2881	18.8857	15.2012	17.9837	18.7415
2.46284	Q6PII3	Coiled-coil domain-containing protein 174 OS=Homo sapiens OX=9606 GN=CCDC174 PE=1 SV=3	CCDC174	FALSE	8.84	3	3.64038	0.00104545	2.46284	5.59621	18.3991	19.1891	17.4874	17.9009	17.4006	17.4276	15.7319	15.7545	15.9834	16.082	13.8919	15.5839
2.4639	O00255	Menin OS=Homo sapiens OX=9606 GN=MEN1 PE=1 SV=4	MEN1	FALSE	9.72	2	4.36756	0.00046473	2.4639	6.88155	18.8025	18.61	17.1433	18.31	17.0646	18.4343	16.3149	15.603	15.7693	15.5457	15.0112	15.3373
-0.527808	Q8TEA8	D-aminoacyl-tRNA deacylase 1 OS=Homo sapiens OX=9606 GN=DTD1 PE=1 SV=2	DTD1	FALSE	23.85	2	0.349819	0.559558	-0.527808	-0.791769	18.7273	18.8996	18.1164	15.4291	18.6652	18.5563	17.9679	18.7844	19.2758	17.0081	18.8482	19.6763
1.55168	Q15910	Histone-lysine N-methyltransferase EZH2 OS=Homo sapiens OX=9606 GN=EZH2 PE=1 SV=2	EZH2	FALSE	9.23	2	2.11767	0.0233921	1.55168	3.32932	15.3929	17.9583	17.6609	15.8698	17.0733	17.1796	15.5545	15.1458	15.4585	15.9551	14.3807	15.3301
-1.71795	Q3SXM5	Inactive hydroxysteroid dehydrogenase-like protein 1 OS=Homo sapiens OX=9606 GN=HSDL1 PE=1 SV=3	HSDL1	FALSE	8.46	3	2.1895	0.0197994	-1.71795	-3.42764	15.8238	15.4606	15.2624	15.2351	14.879	14.294	15.724	17.7709	18.0957	15.7671	16.1453	17.7597
-0.555428	Q6ZSZ5	Rho guanine nucleotide exchange factor 18 OS=Homo sapiens OX=9606 GN=ARHGEF18 PE=1 SV=4	ARHGEF18	FALSE	7.66	3	0.268233	0.634709	-0.555428	-0.63574	14.4597	16.8714	17.6714	15.3524	17.5112	16.4545	15.4457	18.23	18.7442	16.155	18.3927	14.6855
-0.671447	P36404	ADP-ribosylation factor-like protein 2 OS=Homo sapiens OX=9606 GN=ARL2 PE=1 SV=4	ARL2	FALSE	15.03	2	0.62638	0.354969	-0.671447	-1.25969	16.79	16.051	17.3927	17.5362	16.738	18.0643	16.6292	17.063	18.6345	16.6866	19.0868	18.5007
-1.77328	O14880	Microsomal glutathione S-transferase 3 OS=Homo sapiens OX=9606 GN=MGST3 PE=1 SV=1	MGST3	FALSE	22.03	2	0.734937	0.292769	-1.77328	-1.42681	14.5185	16.8168	15.7318	10.806	16.9799	16.8074	15.5713	18.2869	18.5286	13.8648	17.9604	18.0881
0.60225	P10253	Lysosomal alpha-glucosidase OS=Homo sapiens OX=9606 GN=GAA PE=1 SV=4	GAA	FALSE	3.99	2	0.236976	0.670033	0.60225	0.572753	18.318	18.4921	18.5665	16.3626	16.4814	17.7991	16.3291	18.1256	18.6992	12.5553	18.0637	18.6335
-0.159983	Q13685	Angio-associated migratory cell protein OS=Homo sapiens OX=9606 GN=AAMP PE=1 SV=2	AAMP	FALSE	1.72	3	0.0887851	0.852635	-0.159983	-0.240094	17.8653	16.3881	17.3589	14.6312	16.4207	16.919	16.2178	17.0793	17.4745	14.8654	16.5499	18.3561
0.435929	Q9Y608	Leucine-rich repeat flightless-interacting protein 2 OS=Homo sapiens OX=9606 GN=LRRFIP2 PE=1 SV=1	LRRFIP2	FALSE	8.78	2	0.244383	0.660689	0.435929	0.587861	15.8677	17.96	16.211	16.3329	18.3901	16.4033	14.2117	17.9396	16.1346	15.6901	18.2226	16.3508
-1.29185	P48059	LIM and senescent cell antigen-like-containing domain protein 1 OS=Homo sapiens OX=9606 GN=LIMS1 PE=1 SV=4	LIMS1	FALSE	11.29	3	2.01335	0.0298464	-1.29185	-3.18738	19.1695	19.0808	16.666	18.4505	19.161	18.1759	20.0703	19.6333	19.9563	19.49	19.6065	19.6984
0.118417	Q14155	Rho guanine nucleotide exchange factor 7 OS=Homo sapiens OX=9606 GN=ARHGEF7 PE=1 SV=2	ARHGEF7	FALSE	5.83	2	0.0495305	0.914846	0.118417	0.138993	16.2115	14.0405	15.8135	15.0738	15.5831	18.4335	13.0832	15.7366	17.1424	15.8103	15.5365	17.1365
0.0351001	Q5U5X0	Complex III assembly factor LYRM7 OS=Homo sapiens OX=9606 GN=LYRM7 PE=1 SV=1	LYRM7	FALSE	6.91	2	0.0205609	0.965501	0.0351001	0.0594564	15.7691	17.3142	17.2531	16.9969	17.6051	17.2336	15.8105	16.4682	18.4975	15.6631	16.902	18.6201
1.06077	Q96JY6	PDZ and LIM domain protein 2 OS=Homo sapiens OX=9606 GN=PDLIM2 PE=1 SV=1	PDLIM2	FALSE	6.61	3	0.410843	0.507383	1.06077	0.901952	20.469	21.6165	16.5158	20.2467	18.8641	18.3505	15.7758	19.767	20.4314	15.6595	17.6313	20.4329
-0.286497	Q12933	TNF receptor-associated factor 2 OS=Homo sapiens OX=9606 GN=TRAF2 PE=1 SV=2	TRAF2	FALSE	6.67	2	0.235713	0.671868	-0.286497	-0.570167	14.6993	15.3014	14.5742	16.1563	15.7438	16.1311	15.7099	15.0351	17.4548	15.3411	14.5744	16.2096
-1.81464	P98194	Calcium-transporting ATPase type 2C member 1 OS=Homo sapiens OX=9606 GN=ATP2C1 PE=1 SV=3	ATP2C1	FALSE	9.04	3	1.41282	0.0992872	-1.81464	-2.37938	17.0182	16.7159	15.4539	15.319	15.3548	12.9763	15.3623	17.7773	18.3401	16.2237	18.0866	17.9361
-0.928991	O60678	Protein arginine N-methyltransferase 3 OS=Homo sapiens OX=9606 GN=PRMT3 PE=1 SV=4	PRMT3	FALSE	1.93	3	0.85619	0.23622	-0.928991	-1.60645	14.9905	16.0921	17.4907	16.1326	18.009	17.1886	16.5231	17.8048	18.5209	16.4853	17.8257	18.3178
-0.0592995	Q9Y6J0	Calcineurin-binding protein cabin-1 OS=Homo sapiens OX=9606 GN=CABIN1 PE=1 SV=1	CABIN1	FALSE	2.21	3	0.0424673	0.925941	-0.0592995	-0.12002	14.5215	17.4821	16.4733	15.285	17.0594	15.5279	15.8758	15.894	15.5747	16.3806	16.2339	16.7459
0.073377	P11474	Steroid hormone receptor ERR1 OS=Homo sapiens OX=9606 GN=ESRRA PE=1 SV=3	ESRRA	FALSE	1.63	3	0.0578477	0.902046	0.073377	0.161012	13.9762	16.2686	16.7806	15.7591	15.7112	16.4748	16.1037	16.0201	15.9425	14.7497	15.8092	15.9051
-0.392017	Q9BRQ6	MICOS complex subunit MIC25 OS=Homo sapiens OX=9606 GN=CHCHD6 PE=1 SV=1	CHCHD6	FALSE	6.85	2	0.135211	0.790744	-0.392017	-0.351551	17.6365	15.375	17.8501	16.2386	13.1278	17.7458	16.2364	14.4018	18.3464	18.6888	14.3681	18.2843
-0.771142	Q8NBI5	Solute carrier family 43 member 3 OS=Homo sapiens OX=9606 GN=SLC43A3 PE=1 SV=2	SLC43A3	FALSE	1.82	1	0.434304	0.488473	-0.771142	-0.94307	17.3688	18.3712	18.5642	18.3265	15.4622	18.3282	17.6041	17.9839	20.1856	15.9743	19.7748	19.5251
-0.877527	O14683	Tumor protein p53-inducible protein 11 OS=Homo sapiens OX=9606 GN=TP53I11 PE=1 SV=2	TP53I11	FALSE	2.58	2	0.601519	0.371022	-0.877527	-1.2204	18.2277	17.8231	16.4716	16.9448	16.3657	15.156	15.886	18.5285	17.7702	16.182	18.8174	19.0701
-0.677675	P01040	Cystatin-A OS=Homo sapiens OX=9606 GN=CSTA PE=1 SV=1	CSTA	FALSE	2.1	3	0.211014	0.702794	-0.677675	-0.518843	17.9206	12.7845	17.2833	19.1436	15.2783	15.8957	19.2739	14.6876	17.081	20.3154	15.3928	15.6213
0.624153	Q9H0V9	VIP36-like protein OS=Homo sapiens OX=9606 GN=LMAN2L PE=1 SV=1	LMAN2L	FALSE	6.68	3	0.361666	0.549371	0.624153	0.813552	15.7615	17.7155	16.5198	15.5343	18.0215	14.7539	15.4339	17.4276	15.1187	15.0578	17.4392	14.0845
-0.648831	Q9UBR2	Cathepsin Z OS=Homo sapiens OX=9606 GN=CTSZ PE=1 SV=1	CTSZ	FALSE	24.36	3	0.455395	0.472709	-0.648831	-0.979504	18.7233	19.819	19.925	18.6865	17.5847	19.8734	17.9344	20.1225	20.8109	18.2714	20.3145	21.0512
-0.209871	Q9Y3E1	Hepatoma-derived growth factor-related protein 3 OS=Homo sapiens OX=9606 GN=HDGFL3 PE=1 SV=1	HDGFL3	FALSE	5.1	1	0.125806	0.801073	-0.209871	-0.329597	15.5797	15.5475	15.0302	13.6212	16.6065	12.8398	14.2107	15.0271	15.7616	14.981	16.0221	14.4817
2.00442	P78345	Ribonuclease P protein subunit p38 OS=Homo sapiens OX=9606 GN=RPP38 PE=1 SV=2	RPP38	FALSE	3.59	3	2.35883	0.0131939	2.00442	3.66167	18.3931	17.7138	18.4002	18.7602	17.9211	18.3352	15.5427	16.0659	18.2793	14.8401	15.4882	17.2809
-0.000397523	Q9NSY1	BMP-2-inducible protein kinase OS=Homo sapiens OX=9606 GN=BMP2K PE=1 SV=2	BMP2K	FALSE	3.67	2	0.000343048	0.999012	-0.000397523	-0.00101461	14.2749	15.4251	15.4771	15.4296	16.21	15.2704	15.5588	14.1653	15.8651	16.0151	14.7439	15.7413
1.84867	Q9C005	Protein dpy-30 homolog OS=Homo sapiens OX=9606 GN=DPY30 PE=1 SV=1	DPY30	FALSE	16.52	2	0.540528	0.41028	1.84867	1.12207	14.748	20.5458	20.2183	14.2511	20.7042	20.0219	15.1283	19.9213	15.1022	14.3573	20.0079	14.8803
1.90786	Q96L73	Histone-lysine N-methyltransferase, H3 lysine-36 and H4 lysine-20 specific OS=Homo sapiens OX=9606 GN=NSD1 PE=1 SV=1	NSD1	FALSE	1.92	3	0.954685	0.200742	1.90786	1.74823	12.669	16.8402	15.1229	18.8077	17.0671	19.6712	14.8881	15.356	14.0422	15.5843	15.3757	13.4846
2.81745	Q8N9M1	Uncharacterized protein C19orf47 OS=Homo sapiens OX=9606 GN=C19orf47 PE=1 SV=1	C19orf47	FALSE	3.79	3	2.91599	0.00445852	2.81745	4.46144	18.9608	19.5574	19.1325	18.67	15.5221	18.8973	16.0183	14.7453	15.4483	15.7203	16.0209	15.8822
-0.757079	Q9NRY5	Protein FAM114A2 OS=Homo sapiens OX=9606 GN=FAM114A2 PE=1 SV=4	FAM114A2	FALSE	3.85	2	1.137	0.151187	-0.757079	-2.00362	15.3312	14.2232	15.8624	15.0096	15.5155	16.3324	16.2667	16.2978	17.118	15.5487	15.6205	15.9651
-0.723358	O95197	Reticulon-3 OS=Homo sapiens OX=9606 GN=RTN3 PE=1 SV=2	RTN3	FALSE	24.61	1	0.596134	0.375126	-0.723358	-1.21183	19.9162	18.6716	19.2585	19.8134	19.4502	19.1232	18.3933	20.6438	21.1319	18.2579	20.8916	21.2549
1.43218	Q9HCU9	Breast cancer metastasis-suppressor 1 OS=Homo sapiens OX=9606 GN=BRMS1 PE=1 SV=1	BRMS1	FALSE	9.33	2	1.73942	0.0553256	1.43218	2.81806	15.6204	16.5852	17.6956	16.122	16.9733	17.8429	14.3402	15.3632	16.1369	14.2429	16.0916	16.0715
0.218739	Q9BVC6	Transmembrane protein 109 OS=Homo sapiens OX=9606 GN=TMEM109 PE=1 SV=1	TMEM109	FALSE	32.28	2	0.0926892	0.849234	0.218739	0.249781	16.1668	18.645	19.0669	15.5356	18.6767	18.7297	15.4981	17.8877	18.8376	15.96	18.287	19.0379
-0.886448	Q9GZT9	Egl nine homolog 1 OS=Homo sapiens OX=9606 GN=EGLN1 PE=1 SV=1	EGLN1	FALSE	4.39	2	0.343391	0.564208	-0.886448	-0.779864	14.0988	11.8739	14.4148	16.375	16.4551	17.6716	16.1225	13.6934	18.0603	16.2965	14.1257	17.9095
-0.0890795	P61626	Lysozyme C OS=Homo sapiens OX=9606 GN=LYZ PE=1 SV=1	LYZ	FALSE	4.3	2	0.0456234	0.921133	-0.0890795	-0.12853	15.304	17.849	16.9234	15.226	14.8662	17.4827	17.1093	16.2752	16.1516	18.0943	15.0998	15.4557
1.44151	Q96FV9	THO complex subunit 1 OS=Homo sapiens OX=9606 GN=THOC1 PE=1 SV=1	THOC1	FALSE	11.15	3	1.6024	0.0720655	1.44151	2.63422	18.0705	18.9371	17.6008	18.3906	18.2965	17.4535	14.7796	17.2965	17.9231	15.574	17.0979	17.4289
-0.694638	Q13753	Laminin subunit gamma-2 OS=Homo sapiens OX=9606 GN=LAMC2 PE=1 SV=2	LAMC2	FALSE	2.83	2	0.742522	0.289105	-0.694638	-1.43824	16.2155	16.4283	15.0583	14.8676	15.8858	15.867	15.8318	14.9152	16.3511	16.3567	17.4554	17.5802
0.762614	Q96JM7	Lethal(3)malignant brain tumor-like protein 3 OS=Homo sapiens OX=9606 GN=L3MBTL3 PE=1 SV=2	L3MBTL3	FALSE	4.34	2	1.16167	0.146215	0.762614	2.03765	16.7196	16.7233	15.5763	17.0577	17.0773	15.3811	14.7212	15.7798	15.4774	16.2836	15.875	15.8227
-0.272666	Q96B36	Proline-rich AKT1 substrate 1 OS=Homo sapiens OX=9606 GN=AKT1S1 PE=1 SV=1	AKT1S1	FALSE	9.8	2	0.128264	0.799133	-0.272666	-0.335365	16.4813	18.259	18.2876	14.7932	17.3369	18.3676	15.9428	18.1247	18.554	15.5264	18.4396	18.5739
1.00122	Q9BRJ7	Tudor-interacting repair regulator protein OS=Homo sapiens OX=9606 GN=NUDT16L1 PE=1 SV=1	NUDT16L1	FALSE	7	2	1.12439	0.154017	1.00122	1.9862	15.6135	16.9784	16.4145	16.0152	17.2081	16.2443	15.7633	14.4093	13.7209	16.0789	16.1555	16.3388
0.172932	A8K2U0	Alpha-2-macroglobulin-like protein 1 OS=Homo sapiens OX=9606 GN=A2ML1 PE=1 SV=3	A2ML1	FALSE	0	4	0.129967	0.797167	0.172932	0.339348	15.9385	17.0341	16.4149	15.9242	17.1143	16.3396	16.8673	15.2244	16.4444	18.1117	15.0294	16.0507
0.024497	O00743	Serine/threonine-protein phosphatase 6 catalytic subunit OS=Homo sapiens OX=9606 GN=PPP6C PE=1 SV=1	PPP6C	FALSE	6.67	2	0.0160559	0.974505	0.024497	0.0466573	16.5056	18.6467	17.9815	18.3639	18.8255	18.0343	17.0952	18.7911	18.3606	16.5404	18.9506	18.4727
1.06735	P30622	CAP-Gly domain-containing linker protein 1 OS=Homo sapiens OX=9606 GN=CLIP1 PE=1 SV=2	CLIP1	FALSE	9.93	1	2.53314	0.00907937	1.06735	3.90649	22.3634	21.6422	22.1918	21.6945	21.7182	21.9787	20.0668	20.8932	21.4915	20.2268	21.082	21.4243
-0.812224	Q9BW60	Elongation of very long chain fatty acids protein 1 OS=Homo sapiens OX=9606 GN=ELOVL1 PE=1 SV=1	ELOVL1	FALSE	31.6	2	0.376889	0.537383	-0.812224	-0.841255	20.5782	19.8919	20.0681	20.0564	15.0207	19.7825	18.9535	20.1276	20.824	18.3949	20.9413	21.0297
-0.681496	Q9Y5K8	V-type proton ATPase subunit D OS=Homo sapiens OX=9606 GN=ATP6V1D PE=1 SV=1	ATP6V1D	FALSE	3.92	2	0.574691	0.388739	-0.681496	-1.1775	15.682	16.0896	18.3742	15.2982	15.3818	16.1898	15.3543	17.134	17.2962	16.4406	17.7433	17.1361
-0.0594672	P01033	Metalloproteinase inhibitor 1 OS=Homo sapiens OX=9606 GN=TIMP1 PE=1 SV=1	TIMP1	FALSE	11.34	2	0.0266342	0.955109	-0.0594672	-0.0765193	17.123	17.1136	17.8858	16.2376	17.7591	18.4408	16.5017	18.5028	18.7086	14.3424	18.4493	18.412
-0.34317	Q96HQ2	CDKN2AIP N-terminal-like protein OS=Homo sapiens OX=9606 GN=CDKN2AIPNL PE=1 SV=1	CDKN2AIPNL	FALSE	6.36	1	0.259831	0.641391	-0.34317	-0.619004	15.3139	15.3621	13.8771	15.7743	16.9109	13.9153	16.014	16.1219	15.5867	15.0868	14.3285	16.0745
-1.21015	Q13232	Nucleoside diphosphate kinase 3 OS=Homo sapiens OX=9606 GN=NME3 PE=1 SV=2	NME3	FALSE	24.25	1	2.43778	0.0109647	-1.21015	-3.77202	21.0359	20.5208	19.2005	20.8098	19.8741	20.314	21.7432	21.5017	20.7881	21.8907	21.7959	21.2965
-2.26209	Q9Y2R5	28S ribosomal protein S17, mitochondrial OS=Homo sapiens OX=9606 GN=MRPS17 PE=1 SV=1	MRPS17	FALSE	6.57	3	4.81527	0.000251572	-2.26209	-7.76341	15.6509	15.3383	15.9088	15.6921	16.0615	15.6188	16.8677	18.2929	18.4608	17.4512	18.5577	18.2127
0.228204	Q9H2F9	Coiled-coil domain-containing protein 68 OS=Homo sapiens OX=9606 GN=CCDC68 PE=1 SV=1	CCDC68	FALSE	35.87	1	0.0665444	0.889182	0.228204	0.183678	18.6353	22.5996	23.3851	20.668	22.9427	23.2173	18.6479	22.8831	23.3349	18.5524	23.3876	23.2728
1.85836	Q8IYH5	ZZ-type zinc finger-containing protein 3 OS=Homo sapiens OX=9606 GN=ZZZ3 PE=1 SV=1	ZZZ3	FALSE	4.08	3	2.99063	0.0039937	1.85836	4.57283	17.0622	19.4411	18.476	19.1382	19.6389	18.4591	16.8792	16.9432	17.262	16.4074	16.5057	17.0678
0.764285	Q7L5D6	Golgi to ER traffic protein 4 homolog OS=Homo sapiens OX=9606 GN=GET4 PE=1 SV=1	GET4	FALSE	14.63	1	0.306042	0.599189	0.764285	0.709437	15.8549	15.8446	18.2458	17.5186	14.3278	18.5332	15.6419	15.2857	18.4062	15.2488	12.9335	18.2231
-0.861592	Q6ZS17	Rho family-interacting cell polarization regulator 1 OS=Homo sapiens OX=9606 GN=RIPOR1 PE=1 SV=1	RIPOR1	FALSE	0	3	0.707569	0.306119	-0.861592	-1.38531	15.1797	15.7839	15.0883	15.4954	15.178	15.8631	13.6612	16.4875	17.0256	15.8782	16.6024	18.103
2.16758	Q9BZ95	Histone-lysine N-methyltransferase NSD3 OS=Homo sapiens OX=9606 GN=NSD3 PE=1 SV=1	NSD3	FALSE	1.75	3	1.7756	0.0510823	2.16758	2.86664	14.4348	18.1445	17.3711	16.5765	18.7456	17.7437	14.9988	16.0126	13.1354	15.4776	15.7901	14.5962
0.302917	P01857	Immunoglobulin heavy constant gamma 1 OS=Homo sapiens OX=9606 GN=IGHG1 PE=1 SV=1		FALSE	2.44	3	0.155841	0.766898	0.302917	0.398708	17.1581	16.6514	17.2237	18.5042	17.2788	17.1226	17.5905	15.6067	17.8062	19.9193	15.5388	15.6599
0.579749	P78364	Polyhomeotic-like protein 1 OS=Homo sapiens OX=9606 GN=PHC1 PE=1 SV=3	PHC1	FALSE	5.73	2	0.898262	0.220543	0.579749	1.66741	15.6551	16.9863	17.2375	15.4221	16.8106	16.9625	15.7543	16.2334	15.5389	16.4222	16.0686	15.5783
2.41878	O95707	Ribonuclease P protein subunit p29 OS=Homo sapiens OX=9606 GN=POP4 PE=1 SV=2	POP4	FALSE	6.8	3	5.96383	7.69231e-05	2.41878	10.422	17.019	17.7451	18.3556	17.738	17.7493	18.2184	15.3214	15.2272	15.36	14.9376	15.8758	15.5906
2.28937	Q9BQ61	Telomerase RNA component interacting RNase OS=Homo sapiens OX=9606 GN=TRIR PE=1 SV=1	TRIR	FALSE	8.17	2	2.2775	0.0160586	2.28937	3.54884	17.4049	17.4259	19.0417	15.2474	17.6227	18.8981	14.1192	15.1542	16.2787	15.5669	14.8191	15.9661
-0.911094	Q99797	Mitochondrial intermediate peptidase OS=Homo sapiens OX=9606 GN=MIPEP PE=1 SV=2	MIPEP	FALSE	1.84	3	1.42314	0.0975242	-0.911094	-2.39331	15.8616	17.509	17.3264	18.0511	16.1018	17.1992	17.3692	18.0976	18.0882	17.5213	18.3488	18.0906
-1.70414	P0DN79	Cystathionine beta-synthase-like protein OS=Homo sapiens OX=9606 GN=CBSL PE=1 SV=1	CBS	FALSE	7.16	3	3.18424	0.00250777	-1.70414	-4.86727	18.4214	16.9757	16.7899	17.0687	17.1741	17.7758	18.6768	19.1809	19.8345	18.6211	18.4131	19.704
-0.112772	Q8TCB0	Interferon-induced protein 44 OS=Homo sapiens OX=9606 GN=IFI44 PE=2 SV=2	IFI44	FALSE	13.94	2	0.0668073	0.888715	-0.112772	-0.184357	16.3135	17.8357	17.8249	16.0714	17.6543	17.4824	15.1805	17.8905	18.3347	16.3331	17.8552	18.265
0.941103	O95989	Diphosphoinositol polyphosphate phosphohydrolase 1 OS=Homo sapiens OX=9606 GN=NUDT3 PE=1 SV=1	NUDT3	FALSE	2.96	2	1.06242	0.169076	0.941103	1.90007	16.1746	17.835	15.851	15.6839	18.3409	16.8894	15.4202	15.2427	16.4844	15.6097	15.931	16.4402
-0.113177	P13987	CD59 glycoprotein OS=Homo sapiens OX=9606 GN=CD59 PE=1 SV=1	CD59	FALSE	14.03	3	0.0767758	0.871725	-0.113177	-0.209898	18.4736	19.9335	18.531	16.825	18.5439	18.1509	17.1928	19.1263	18.8766	17.8279	19.5433	18.57
1.23662	O43463	Histone-lysine N-methyltransferase SUV39H1 OS=Homo sapiens OX=9606 GN=SUV39H1 PE=1 SV=1	SUV39H1	FALSE	5.61	3	1.12793	0.153013	1.23662	1.99109	17.6163	19.6062	17.829	16.8195	19.6182	17.3131	16.1425	18.1625	17.0238	15.6009	17.6478	16.805
1.66284	Q92759	General transcription factor IIH subunit 4 OS=Homo sapiens OX=9606 GN=GTF2H4 PE=1 SV=1	GTF2H4	FALSE	1.65	3	1.46638	0.0908356	1.66284	2.45153	17.675	14.5246	17.2806	15.3685	17.928	17.3131	15.0303	15.2462	15.4317	13.5465	16.2659	14.5922
-1.99713	Q9UFN0	Protein NipSnap homolog 3A OS=Homo sapiens OX=9606 GN=NIPSNAP3A PE=1 SV=2	NIPSNAP3A	FALSE	6.06	2	1.36858	0.105929	-1.99713	-2.31966	15.3831	15.8085	17.2652	14.7486	12.9083	16.5398	15.2237	18.1173	18.4767	15.9689	18.1798	18.6699
-0.87102	Q2M389	WASH complex subunit 4 OS=Homo sapiens OX=9606 GN=WASHC4 PE=1 SV=2	WASHC4	FALSE	4.15	2	0.976392	0.193181	-0.87102	-1.77907	15.8527	15.9935	16.1061	15.3225	16.8855	16.0599	16.044	16.6045	17.5913	15.3836	18.2831	17.5398
2.44996	Q5TA45	Integrator complex subunit 11 OS=Homo sapiens OX=9606 GN=INTS11 PE=1 SV=2	INTS11	FALSE	12.78	2	4.32875	0.000451613	2.44996	6.80859	18.1208	18.8306	17.6833	17.0713	18.5339	19.0056	14.8745	16.1103	15.9534	15.7225	15.6533	16.2317
1.04268	P61024	Cyclin-dependent kinases regulatory subunit 1 OS=Homo sapiens OX=9606 GN=CKS1B PE=1 SV=1	CKS1B	FALSE	6.99	1	0.653779	0.338314	1.04268	1.30253	15.034	15.7796	15.193	14.1603	16.2528	18.3203	14.6992	13.88	13.0595	14.1635	16.3174	16.3644
1.32053	P09038	Fibroblast growth factor 2 OS=Homo sapiens OX=9606 GN=FGF2 PE=1 SV=3	FGF2	FALSE	11.15	3	2.29158	0.0154268	1.32053	3.56833	18.7747	17.756	17.9936	18.5258	16.3682	18.2352	16.3153	16.9794	16.9297	16.3009	16.4382	16.7669
-1.26931	Q8N442	Translation factor GUF1, mitochondrial OS=Homo sapiens OX=9606 GN=GUF1 PE=1 SV=1	GUF1	FALSE	5.73	2	0.74743	0.287257	-1.26931	-1.44562	13.5208	15.0159	16.2222	15.6156	12.8795	14.7952	15.9513	15.8509	15.5646	13.6576	15.589	19.0515
-0.585186	O15121	Sphingolipid delta(4)-desaturase DES1 OS=Homo sapiens OX=9606 GN=DEGS1 PE=1 SV=1	DEGS1	FALSE	2.02	2	0.486066	0.449989	-0.585186	-1.03166	16.062	15.999	14.5345	15.0052	16.1931	15.6308	14.4044	16.4424	15.7714	16.4276	18.1337	15.7561
-0.318431	Q00765	Receptor expression-enhancing protein 5 OS=Homo sapiens OX=9606 GN=REEP5 PE=1 SV=3	REEP5	FALSE	12.22	2	0.162989	0.757327	-0.318431	-0.414746	18.9169	17.7428	19.2287	16.0297	17.3159	18.9151	16.3605	18.5039	19.5872	16.8888	18.9135	19.8057
1.27984	Q9H7S9	Zinc finger protein 703 OS=Homo sapiens OX=9606 GN=ZNF703 PE=1 SV=1	ZNF703	FALSE	4.51	2	1.10074	0.159432	1.27984	1.95341	15.3467	17.5048	17.9981	16.3355	17.8281	17.6066	14.1791	15.9907	17.6875	15.6727	14.9292	16.4815
-0.805776	Q9UPN7	Serine/threonine-protein phosphatase 6 regulatory subunit 1 OS=Homo sapiens OX=9606 GN=PPP6R1 PE=1 SV=5	PPP6R1	FALSE	4.18	2	0.386874	0.529028	-0.805776	-0.859258	15.5605	15.9335	15.4767	12.4068	14.1421	16.0152	14.7869	15.6834	17.8401	13.4021	14.742	17.915
1.24595	Q8N2W9	E3 SUMO-protein ligase PIAS4 OS=Homo sapiens OX=9606 GN=PIAS4 PE=1 SV=1	PIAS4	FALSE	4.65	2	0.781082	0.269201	1.24595	1.49594	14.6169	18.9063	18.9144	17.7023	19.315	18.1148	15.5368	18.0448	16.0955	16.4853	18.0136	15.918
1.51985	O15381	Nuclear valosin-containing protein-like OS=Homo sapiens OX=9606 GN=NVL PE=1 SV=1	NVL	FALSE	8.87	3	2.64325	0.00731937	1.51985	4.06349	15.6976	16.4	16.9163	16.3909	17.8661	17.108	15.7637	14.3693	15.4396	15.7082	14.8728	15.1062
0.196603	Q8IUC0	Keratin-associated protein 13-1 OS=Homo sapiens OX=9606 GN=KRTAP13-1 PE=2 SV=2	KRTAP13-1	FALSE	2.74	2	0.0819061	0.864769	0.196603	0.222872	15.7849	16.3299	15.0471	16.2048	17.6819	16.0422	14.108	19.7518	14.8276	16.1323	15.2734	15.8182
-1.0652	Q8NB90	ATPase family protein 2 homolog OS=Homo sapiens OX=9606 GN=SPATA5 PE=1 SV=3	AFG2A	FALSE	31.96	1	1.11458	0.156899	-1.0652	-1.97261	16.1078	13.4253	15.6952	16.4177	15.5579	16.7582	16.3135	17.2992	17.0901	15.7913	16.635	17.2241
-1.25435	P30825	High affinity cationic amino acid transporter 1 OS=Homo sapiens OX=9606 GN=SLC7A1 PE=1 SV=1	SLC7A1	FALSE	6.39	2	0.759691	0.280979	-1.25435	-1.46402	15.712	16.4033	17.0538	15.2743	17.9306	14.7473	15.3844	18.5026	18.7154	15.0503	18.2477	18.747
2.9355	Q8N5P1	Zinc finger CCCH domain-containing protein 8 OS=Homo sapiens OX=9606 GN=ZC3H8 PE=1 SV=2	ZC3H8	FALSE	13.18	3	4.42021	0.000467532	2.9355	6.98138	17.874	18.3136	18.9709	17.4772	18.4012	18.8884	14.9425	15.6395	16.6464	15.9767	14.3845	14.7227
0.577555	O94763	Unconventional prefoldin RPB5 interactor 1 OS=Homo sapiens OX=9606 GN=URI1 PE=1 SV=3	URI1	FALSE	3.38	3	0.888385	0.223973	0.577555	1.65315	17.9641	18.1539	17.181	17.7621	17.4712	16.889	16.7101	17.4766	17.0581	15.7096	17.608	17.3935
0.544926	P30740	Leukocyte elastase inhibitor OS=Homo sapiens OX=9606 GN=SERPINB1 PE=1 SV=1	SERPINB1	FALSE	16.36	1	0.474811	0.458002	0.544926	1.01263	17.7351	16.332	18.2765	16.9763	18.371	18.2668	15.9808	17.489	17.8454	15.6961	17.5408	18.1362
-0.299654	Q8NEL9	Phospholipase DDHD1 OS=Homo sapiens OX=9606 GN=DDHD1 PE=1 SV=2	DDHD1	FALSE	6.1	2	0.139309	0.786362	-0.299654	-0.361028	16.3666	17.6017	13.8612	15.3779	14.2572	15.8986	15.0015	17.461	15.7127	16.0566	17.3939	13.5354
-0.672716	Q92791	Endoplasmic reticulum protein SC65 OS=Homo sapiens OX=9606 GN=P3H4 PE=1 SV=1	P3H4	FALSE	3.63	2	0.544946	0.407813	-0.672716	-1.12929	15.276	15.5326	17.2071	15.5741	16.552	16.1416	15.6628	16.6321	18.3101	15.5339	15.9464	18.2346
2.44068	P54259	Atrophin-1 OS=Homo sapiens OX=9606 GN=ATN1 PE=1 SV=3	ATN1	FALSE	26.42	2	2.11485	0.0235474	2.44068	3.32547	16.9331	19.5111	19.5859	16.0311	19.6087	19.8317	15.3609	16.8451	15.9733	15.2986	16.7263	16.6533
0.73125	Q9NVF7	F-box only protein 28 OS=Homo sapiens OX=9606 GN=FBXO28 PE=1 SV=1	FBXO28	FALSE	7.21	2	0.27081	0.633076	0.73125	0.640847	18.9218	19.1697	19.0681	17.0141	18.8425	18.9551	14.5372	19.7037	19.4847	14.4265	19.7815	19.6503
2.28507	Q96MX6	WD repeat-containing protein 92 OS=Homo sapiens OX=9606 GN=WDR92 PE=1 SV=1	DNAAF10	FALSE	2.82	2	0.931466	0.208319	2.28507	1.71509	19.4043	19.2789	19.6904	18.7312	17.5913	18.9039	10.8753	18.3181	18.6445	14.9198	18.7283	18.4036
2.15915	Q9Y244	Proteasome maturation protein OS=Homo sapiens OX=9606 GN=POMP PE=1 SV=1	POMP	FALSE	4.85	2	1.82895	0.0455733	2.15915	2.93837	15.9666	15.7718	18.2029	16.0146	14.6131	18.0776	13.6223	13.1127	13.4501	14.4142	15.0403	16.052
1.36523	P29083	General transcription factor IIE subunit 1 OS=Homo sapiens OX=9606 GN=GTF2E1 PE=1 SV=2	GTF2E1	FALSE	14.18	2	0.426477	0.495146	1.36523	0.929423	15.6872	19.3994	20.8878	18.7987	19.4032	20.7776	15.7933	16.096	21.6479	15.636	15.7598	21.8297
-0.938203	Q15678	Tyrosine-protein phosphatase non-receptor type 14 OS=Homo sapiens OX=9606 GN=PTPN14 PE=1 SV=2	PTPN14	FALSE	0	2	1.17463	0.143396	-0.938203	-2.05549	15.6567	16.3306	14.6907	15.6037	16.0862	14.7473	15.4943	16.3649	16.6095	15.4866	17.0049	17.7842
-1.12478	Q14197	Peptidyl-tRNA hydrolase ICT1, mitochondrial OS=Homo sapiens OX=9606 GN=MRPL58 PE=1 SV=1	MRPL58	FALSE	9.54	2	1.24538	0.127977	-1.12478	-2.15239	16.8444	16.249	17.6446	15.9149	15.6503	17.6428	16.954	17.8034	18.2933	16.3537	18.6128	18.6775
0.460939	Q9NRR4	Ribonuclease 3 OS=Homo sapiens OX=9606 GN=DROSHA PE=1 SV=2	DROSHA	FALSE	4.91	2	0.223829	0.68699	0.460939	0.545644	13.6609	19.1069	15.2347	14.7901	17.2048	14.7573	14.8858	15.9835	16.0148	14.8134	15.3322	14.9594
-1.03679	P98160	Basement membrane-specific heparan sulfate proteoglycan core protein OS=Homo sapiens OX=9606 GN=HSPG2 PE=1 SV=4	HSPG2	FALSE	1.77	3	0.948002	0.202703	-1.03679	-1.73871	17.014	15.5799	14.9255	13.8064	13.2759	14.5259	16.906	15.6893	15.4258	16.0421	15.23	16.0552
0.95832	Q99598	Translin-associated protein X OS=Homo sapiens OX=9606 GN=TSNAX PE=1 SV=1	TSNAX	FALSE	5.29	2	0.590253	0.378662	0.95832	1.20244	16.472	18.4322	15.9349	14.986	18.3723	17.6372	15.8921	17.7091	15.5042	14.8209	17.6072	14.5512
-0.426354	O15031	Plexin-B2 OS=Homo sapiens OX=9606 GN=PLXNB2 PE=1 SV=3	PLXNB2	FALSE	0	3	0.267994	0.63493	-0.426354	-0.635267	16.1315	17.8769	16.1409	16.4261	16.6085	17.8637	15.4077	18.3102	18.3601	15.4679	17.9007	18.1591
0.433304	Q9BTY7	Protein HGH1 homolog OS=Homo sapiens OX=9606 GN=HGH1 PE=1 SV=1	HGH1	FALSE	1.66	3	0.471038	0.460987	0.433304	1.00622	16.4164	17.2384	17.7685	16.8513	16.4789	17.0658	16.0237	15.6875	17.3032	15.7858	16.4217	17.9974
-0.00802199	O75326	Semaphorin-7A OS=Homo sapiens OX=9606 GN=SEMA7A PE=1 SV=1	SEMA7A	FALSE	4.1	3	0.00610944	0.991063	-0.00802199	-0.0179511	15.4385	16.8407	16.24	15.4736	16.2188	17.1067	15.1143	17.1422	16.7165	15.1993	16.5445	16.6499
-1.46492	P35573	Glycogen debranching enzyme OS=Homo sapiens OX=9606 GN=AGL PE=1 SV=3	AGL	FALSE	6.08	3	1.40411	0.10043	-1.46492	-2.36763	16.9211	15.4587	17.2565	16.1538	14.9018	17.1489	16.2668	18.3524	18.6239	16.2837	18.4505	18.6529
2.2825	Q86W50	RNA N6-adenosine-methyltransferase METTL16 OS=Homo sapiens OX=9606 GN=METTL16 PE=1 SV=2	METTL16	FALSE	4.81	2	4.97655	9.09091e-05	2.2825	8.10038	17.0144	18.0641	17.7411	17.7421	18.0947	17.9608	15.9407	15.5865	14.6427	15.7011	14.9762	16.075
0.867001	Q6WKZ4	Rab11 family-interacting protein 1 OS=Homo sapiens OX=9606 GN=RAB11FIP1 PE=1 SV=3	RAB11FIP1	FALSE	8.52	2	0.648723	0.34129	0.867001	1.29466	14.8752	18.4552	16.8536	15.5529	18.7141	17.0581	16.1493	16.5948	15.9617	14.9282	16.5202	16.1529
0.802401	Q6PIW4	Fidgetin-like protein 1 OS=Homo sapiens OX=9606 GN=FIGNL1 PE=1 SV=2	FIGNL1	FALSE	21.64	1	1.9121	0.038469	0.802401	3.0504	16.4057	16.4968	16.6854	16.0724	16.855	17.0146	15.9161	15.5177	16.0482	16.2077	16.2276	14.7984
0.465617	Q9H9Q2	COP9 signalosome complex subunit 7b OS=Homo sapiens OX=9606 GN=COPS7B PE=1 SV=1	COPS7B	FALSE	5.09	2	0.351158	0.558704	0.465617	0.794241	16.2462	18.7519	17.6656	16.0505	18.7332	18.0262	16.1471	17.7839	17.0933	16.1536	18.0376	17.4643
1.28764	P51965	Ubiquitin-conjugating enzyme E2 E1 OS=Homo sapiens OX=9606 GN=UBE2E1 PE=1 SV=1	UBE2E1	FALSE	14.67	1	0.639148	0.347311	1.28764	1.27972	17.2061	18.2972	17.4936	14.2316	14.5498	17.7712	16.0249	11.7848	15.7626	16.264	15.7155	16.2719
-1.6405	O60573	Eukaryotic translation initiation factor 4E type 2 OS=Homo sapiens OX=9606 GN=EIF4E2 PE=1 SV=1	EIF4E2	FALSE	5.71	2	1.08547	0.162248	-1.6405	-1.93219	15.3189	16.1126	16.3952	16.2321	12.5181	13.502	14.692	17.3507	17.7272	15.6247	16.5124	18.0149
-2.75936	Q9Y2Q9	28S ribosomal protein S28, mitochondrial OS=Homo sapiens OX=9606 GN=MRPS28 PE=1 SV=1	MRPS28	FALSE	17.59	2	1.92045	0.0377163	-2.75936	-3.06168	19.046	17.6521	15.8979	19.0602	15.0387	13.8396	19.1947	19.5757	19.8286	18.9453	19.4918	20.0546
-0.984848	Q92615	La-related protein 4B OS=Homo sapiens OX=9606 GN=LARP4B PE=1 SV=3	LARP4B	FALSE	5.75	3	0.8322	0.246278	-0.984848	-1.5714	15.5564	17.0836	17.4653	15.1121	17.0702	17.5834	15.9834	18.1256	18.6008	16.5262	17.8361	18.708
1.46783	Q6DCA0	AMMECR1-like protein OS=Homo sapiens OX=9606 GN=AMMECR1L PE=1 SV=1	AMMECR1L	FALSE	9.28	2	2.21871	0.0185976	1.46783	3.46778	16.5363	18.5445	16.9922	16.6305	18.6474	16.6103	15.6972	15.8763	15.7468	16.047	16.3035	15.4834
-0.272312	Q6NUM9	All-trans-retinol 13,14-reductase OS=Homo sapiens OX=9606 GN=RETSAT PE=1 SV=2	RETSAT	FALSE	0	2	0.185072	0.730976	-0.272312	-0.463366	14.8112	15.3747	15.6016	16.3705	17.2482	17.2843	14.8892	17.7207	16.0672	16.0179	17.3179	16.3116
-1.86062	Q9H900	Protein zwilch homolog OS=Homo sapiens OX=9606 GN=ZWILCH PE=1 SV=2	ZWILCH	FALSE	0	3	1.61638	0.0702705	-1.86062	-2.65298	13.9562	16.2815	16.9245	14.477	15.3837	13.2625	15.6639	16.9974	17.7398	15.7137	17.4828	17.8515
0.751133	Q13415	Origin recognition complex subunit 1 OS=Homo sapiens OX=9606 GN=ORC1 PE=1 SV=2	ORC1	FALSE	1.73	3	0.987038	0.190124	0.751133	1.79415	16.9426	15.2465	17.3086	17.0956	16.2006	17.0248	15.2597	15.762	16.0488	15.1378	16.1345	16.9693
0.410872	Q9HBM1	Kinetochore protein Spc25 OS=Homo sapiens OX=9606 GN=SPC25 PE=1 SV=1	SPC25	FALSE	17.04	2	0.189051	0.727272	0.410872	0.471988	14.6157	18.4158	18.3852	17.1009	18.4292	19.044	15.3814	17.1792	18.315	15.8882	17.8778	18.884
-0.0683889	Q9BZI7	Regulator of nonsense transcripts 3B OS=Homo sapiens OX=9606 GN=UPF3B PE=1 SV=1	UPF3B	FALSE	5.97	2	0.0267515	0.955001	-0.0683889	-0.076847	14.5609	15.6181	17.6606	15.6915	14.043	17.5042	14.4763	14.639	17.6456	16.2483	14.548	17.9315
-0.527368	Q9Y3E0	Vesicle transport protein GOT1B OS=Homo sapiens OX=9606 GN=GOLT1B PE=1 SV=1	GOLT1B	FALSE	7.57	2	0.848623	0.239287	-0.527368	-1.59542	15.3356	16.5501	15.6166	14.9625	16.0118	16.5127	15.9049	16.2214	16.9391	15.7375	16.4888	16.862
-1.28793	Q9BSJ2	Gamma-tubulin complex component 2 OS=Homo sapiens OX=9606 GN=TUBGCP2 PE=1 SV=2	TUBGCP2	FALSE	3.78	3	0.944831	0.203399	-1.28793	-1.73419	15.0399	13.9411	14.9736	17.7517	15.2809	15.0844	15.3852	18.0596	16.9916	14.7242	17.6145	17.024
0.628298	O00625	Pirin OS=Homo sapiens OX=9606 GN=PIR PE=1 SV=1	PIR	FALSE	7.62	2	0.46083	0.468917	0.628298	0.988816	15.5929	17.1139	14.5236	15.3317	17.9237	15.6303	15.2593	16.483	15.6101	14.3269	16.2947	14.3723
2.2317	Q96MY1	Nucleolar protein 4-like OS=Homo sapiens OX=9606 GN=NOL4L PE=1 SV=2	NOL4L	FALSE	10.22	3	2.4091	0.0118296	2.2317	3.73184	17.7283	15.5896	19.2724	16.9417	18.2841	18.9336	15.7727	16.1549	15.0582	16.0637	15.4561	14.8539
1.69628	O75943	Cell cycle checkpoint protein RAD17 OS=Homo sapiens OX=9606 GN=RAD17 PE=1 SV=2	RAD17	FALSE	4.31	3	4.28769	0.000467925	1.69628	6.73197	17.0105	17.6215	17.6657	16.6556	17.1386	16.5447	15.318	15.5771	15.9856	14.7584	15.4608	15.3589
0.838005	Q9BZH6	WD repeat-containing protein 11 OS=Homo sapiens OX=9606 GN=WDR11 PE=1 SV=1	WDR11	FALSE	6.52	2	0.677681	0.323166	0.838005	1.33952	16.8452	18.6027	18.1283	15.5698	18.6237	18.8115	16.3911	17.6118	17.3903	15.5204	17.0442	17.5955
0.614672	O60925	Prefoldin subunit 1 OS=Homo sapiens OX=9606 GN=PFDN1 PE=1 SV=2	PFDN1	FALSE	19.03	2	0.34385	0.564249	0.614672	0.780715	15.3571	19.1098	19.0591	16.199	19.0424	19.0208	15.5758	17.8005	17.7589	17.4489	17.8854	17.6308
0.488287	P14854	Cytochrome c oxidase subunit 6B1 OS=Homo sapiens OX=9606 GN=COX6B1 PE=1 SV=2	COX6B1	FALSE	10.91	2	0.279699	0.624717	0.488287	0.658363	14.793	18.3726	15.0056	16.2864	18.5467	14.9727	16.2038	16.4588	15.1491	16.0865	15.9362	15.213
-1.06002	Q7L7X3	Serine/threonine-protein kinase TAO1 OS=Homo sapiens OX=9606 GN=TAOK1 PE=1 SV=1	TAOK1	FALSE	3.44	3	0.891948	0.222508	-1.06002	-1.6583	19.9356	18.4807	17.7512	18.3953	17.7435	18.3984	19.236	22.0066	19.5227	18.1395	18.5796	19.5804
-2.09651	Q969S9	Ribosome-releasing factor 2, mitochondrial OS=Homo sapiens OX=9606 GN=GFM2 PE=1 SV=1	GFM2	FALSE	8.48	2	2.4685	0.0102042	-2.09651	-3.8152	15.6171	15.5474	15.3359	15.5439	14.2802	15.7704	15.9044	17.6467	18.8644	16.1005	17.5548	18.6031
0.131925	Q8IWB9	Testis-expressed protein 2 OS=Homo sapiens OX=9606 GN=TEX2 PE=1 SV=2	TEX2	FALSE	2.21	2	0.104057	0.829815	0.131925	0.277642	14.377	16.0872	15.781	16.2936	15.6917	16.3324	14.5881	15.2651	16.7629	15.2068	15.1939	16.7546
-2.5457	Q96QZ7	Membrane-associated guanylate kinase, WW and PDZ domain-containing protein 1 OS=Homo sapiens OX=9606 GN=MAGI1 PE=1 SV=3	MAGI1	FALSE	9.01	1	1.21625	0.134163	-2.5457	-2.11257	14.8669	15.0184	17.019	15.4532	10.1766	13.7509	17.3907	13.7224	18.1105	18.4202	15.8132	18.1023
-0.742808	P12694	2-oxoisovalerate dehydrogenase subunit alpha, mitochondrial OS=Homo sapiens OX=9606 GN=BCKDHA PE=1 SV=2	BCKDHA	FALSE	4.49	2	0.650612	0.339972	-0.742808	-1.2976	16.2528	15.9919	15.5211	15.6436	17.1862	14.4943	15.8543	16.6901	17.7429	14.8185	17.0464	17.3946
-0.365932	Q13671	Ras and Rab interactor 1 OS=Homo sapiens OX=9606 GN=RIN1 PE=1 SV=4	RIN1	FALSE	6.89	2	0.309302	0.595753	-0.365932	-0.715672	14.8695	14.5245	16.1514	14.4255	15.1026	16.3214	16.0078	13.9669	16.1354	14.9711	15.9906	16.5186
-1.32195	Q96ER9	Mitochondrial potassium channel OS=Homo sapiens OX=9606 GN=CCDC51 PE=1 SV=2	CCDC51	FALSE	6.29	2	1.21149	0.135182	-1.32195	-2.10606	16.1424	15.8557	14.8935	15.1436	15.3445	12.7669	16.1351	16.7396	15.6255	14.9327	17.4341	17.2112
2.78153	Q8N6T7	NAD-dependent protein deacetylase sirtuin-6 OS=Homo sapiens OX=9606 GN=SIRT6 PE=1 SV=2	SIRT6	FALSE	11.31	2	5.14643	0.000104348	2.78153	8.46725	17.2728	18.6666	17.6799	17.9078	18.6568	18.0577	15.6981	14.8831	15.8493	14.2658	15.4616	15.3946
-0.0223621	P07203	Glutathione peroxidase 1 OS=Homo sapiens OX=9606 GN=GPX1 PE=1 SV=4	GPX1	FALSE	8.31	2	0.0108966	0.981704	-0.0223621	-0.0318457	16.0144	18.6596	18.8618	17.6367	18.868	19.1423	16.7523	18.8666	19.1617	16.5414	18.6586	19.3363
0.295566	Q8WVK2	U4/U6.U5 small nuclear ribonucleoprotein 27 kDa protein OS=Homo sapiens OX=9606 GN=SNRNP27 PE=1 SV=1	SNRNP27	FALSE	2.67	2	0.0861319	0.857158	0.295566	0.233475	16.8508	18.1154	21.093	14.1044	17.091	15.1398	17.2157	15.5927	17.9254	13.4607	18.5251	17.9015
2.21741	Q8IWS0	PHD finger protein 6 OS=Homo sapiens OX=9606 GN=PHF6 PE=1 SV=1	PHF6	FALSE	14.9	3	6.11793	9.30233e-05	2.21741	10.8295	18.7876	19.4862	19.5044	19.0808	19.5385	19.2641	17.4008	16.7859	17.6738	16.5962	16.8843	17.0161
2.99911	Q13889	General transcription factor IIH subunit 3 OS=Homo sapiens OX=9606 GN=GTF2H3 PE=1 SV=2	GTF2H3	FALSE	8	2	4.42054	0.000469565	2.99911	6.98201	18.0798	18.97	18.8015	17.8754	17.2977	18.8408	15.2736	14.6335	15.8128	16.2434	15.8119	14.0955
-0.207203	Q96EK7	Constitutive coactivator of peroxisome proliferator-activated receptor gamma OS=Homo sapiens OX=9606 GN=FAM120B PE=1 SV=1	FAM120B	FALSE	4.31	2	0.0984646	0.839759	-0.207203	-0.263999	12.6198	16.553	14.9404	15.6527	15.5212	15.3665	12.687	16.4722	15.4606	16.399	15.7273	15.1506
1.8191	Q8N0S6	Centromere protein L OS=Homo sapiens OX=9606 GN=CENPL PE=1 SV=2	CENPL	FALSE	9.68	2	1.2099	0.135499	1.8191	2.10388	16.5169	18.5976	15.8486	16.124	17.7187	16.3435	11.7168	14.0873	16.2917	15.7755	16.0129	16.3504
-1.20077	Q96CW5	Gamma-tubulin complex component 3 OS=Homo sapiens OX=9606 GN=TUBGCP3 PE=1 SV=2	TUBGCP3	FALSE	0	2	1.00957	0.183725	-1.20077	-1.82596	14.6897	15.2927	14.8839	14.6704	14.7635	16.2202	14.8457	16.48	17.384	14.1041	17.0343	17.877
-0.168279	O95140	Mitofusin-2 OS=Homo sapiens OX=9606 GN=MFN2 PE=1 SV=3	MFN2	FALSE	2.1	2	0.0860371	0.857183	-0.168279	-0.233238	16.6852	17.2887	15.6771	13.7022	17.3692	16.192	15.5723	17.0962	17.2355	14.3895	16.5776	17.0529
2.41916	Q9NV56	MRG/MORF4L-binding protein OS=Homo sapiens OX=9606 GN=MRGBP PE=1 SV=1	MRGBP	FALSE	17.22	2	3.09042	0.00304636	2.41916	4.72357	17.9842	18.6159	18.2134	15.8084	19.0589	18.3138	15.7513	15.5102	15.8759	14.9616	15.0224	16.3584
1.02728	Q9BSV6	tRNA-splicing endonuclease subunit Sen34 OS=Homo sapiens OX=9606 GN=TSEN34 PE=1 SV=1	TSEN34	FALSE	7.06	2	1.36118	0.106782	1.02728	2.30966	15.8372	16.441	16.7294	15.8625	16.6385	16.3488	15.2625	14.2861	16.1887	15.8341	16.2842	13.8381
-0.741294	Q8IVD9	NudC domain-containing protein 3 OS=Homo sapiens OX=9606 GN=NUDCD3 PE=1 SV=3	NUDCD3	FALSE	7.75	2	0.408816	0.509368	-0.741294	-0.898369	17.3614	18.0505	18.5701	16.1043	18.4151	18.5994	15.9905	20.1033	20.8698	18.886	17.4813	18.2176
-0.0645935	O75935	Dynactin subunit 3 OS=Homo sapiens OX=9606 GN=DCTN3 PE=1 SV=1	DCTN3	FALSE	16.03	2	0.0188277	0.968957	-0.0645935	-0.0545468	17.8104	18.3788	18.5776	15.1293	18.3329	19.0774	15.1394	19.1698	20.0785	14.353	18.9265	20.0268
-1.13165	Q8IYQ7	Threonine synthase-like 1 OS=Homo sapiens OX=9606 GN=THNSL1 PE=1 SV=2	THNSL1	FALSE	1.85	3	2.47143	0.0101632	-1.13165	-3.81932	15.3983	16.2322	14.637	16.0136	15.3845	15.7787	16.1893	16.8577	16.2329	16.5673	17.2713	17.1158
2.56818	P78539	Sushi repeat-containing protein SRPX OS=Homo sapiens OX=9606 GN=SRPX PE=1 SV=1	SRPX	FALSE	2	2	1.62293	0.0695011	2.56818	2.66176	15.2423	19.5126	18.7309	18.4681	19.7872	18.592	15.2954	16.7748	17.0332	12.568	16.3931	16.8596
-1.29808	Q9UDW1	Cytochrome b-c1 complex subunit 9 OS=Homo sapiens OX=9606 GN=UQCR10 PE=1 SV=3	UQCR10	FALSE	6.91	2	0.956474	0.19991	-1.29808	-1.75078	14.6005	17.986	17.6887	15.6074	18.331	17.7187	16.7279	17.5465	19.0834	18.1192	19.0099	19.2338
-0.920401	Q5JTY5	COBW domain-containing protein 3 OS=Homo sapiens OX=9606 GN=CBWD3 PE=2 SV=1	ZNG1C	FALSE	5.23	2	0.523507	0.420404	-0.920401	-1.0941	16.1887	12.3686	16.272	14.2858	15.1757	15.5789	16.2852	15.4386	17.7157	14.5059	14.1843	17.2625
-3.48187	O75323	Protein NipSnap homolog 2 OS=Homo sapiens OX=9606 GN=NIPSNAP2 PE=1 SV=1	NIPSNAP2	FALSE	16.27	3	6.0542	8.33333e-05	-3.48187	-10.6594	16.5975	15.4141	14.8045	16.4875	16.0758	15.1908	18.7544	19.5211	19.4176	19.014	19.5758	19.1784
-0.311475	Q99959	Plakophilin-2 OS=Homo sapiens OX=9606 GN=PKP2 PE=1 SV=2	PKP2	FALSE	4.29	2	0.437549	0.486101	-0.311475	-0.948707	20.0781	19.6634	20.0096	19.404	19.5686	19.963	19.1425	20.4546	20.6498	19.1037	20.6948	20.5103
-1.89187	Q9P2N6	KAT8 regulatory NSL complex subunit 3 OS=Homo sapiens OX=9606 GN=KANSL3 PE=1 SV=2	KANSL3	FALSE	3.33	2	0.738337	0.291053	-1.89187	-1.43194	16.7905	15.9982	15.1435	14.8645	12.735	16.5329	16.211	23.0674	15.7692	15.5937	16.3109	16.4636
1.89566	Q6P4F7	Rho GTPase-activating protein 11A OS=Homo sapiens OX=9606 GN=ARHGAP11A PE=1 SV=2	ARHGAP11A	FALSE	4.72	2	2.27945	0.0160294	1.89566	3.55154	16.6108	16.2561	17.2306	16.5814	16.8482	17.2148	12.9066	15.74	15.949	13.774	15.3533	15.6452
-0.426851	O60443	Gasdermin-E OS=Homo sapiens OX=9606 GN=GSDME PE=1 SV=2	GSDME	FALSE	3.77	2	0.43236	0.489719	-0.426851	-0.939685	16.467	16.7031	15.0486	16.8039	17.2532	16.8964	16.1685	17.4026	17.1165	15.7573	17.6535	17.6348
-0.642457	Q9UPU7	TBC1 domain family member 2B OS=Homo sapiens OX=9606 GN=TBC1D2B PE=1 SV=2	TBC1D2B	FALSE	1.85	3	0.553296	0.403209	-0.642457	-1.14289	15.1666	15.4541	17.4498	15.8114	14.5105	17.398	15.9249	16.581	16.9133	15.721	17.3071	17.198
-1.17906	Q9NUY8	TBC1 domain family member 23 OS=Homo sapiens OX=9606 GN=TBC1D23 PE=1 SV=3	TBC1D23	FALSE	2.73	2	0.521733	0.421911	-1.17906	-1.09117	16.2432	10.3266	16.0607	15.9694	15.8427	15.0561	15.7249	14.582	15.5338	15.8998	16.2686	18.564
1.61565	O60942	mRNA-capping enzyme OS=Homo sapiens OX=9606 GN=RNGTT PE=1 SV=1	RNGTT	FALSE	13.91	2	2.18005	0.020328	1.61565	3.41469	15.7398	17.9573	17.4752	17.6672	18.3783	18.1875	16.0271	15.7785	15.1545	15.7874	15.81	17.1539
0.971385	Q9NWV8	BRISC and BRCA1-A complex member 1 OS=Homo sapiens OX=9606 GN=BABAM1 PE=1 SV=1	BABAM1	FALSE	3.74	3	1.13221	0.152103	0.971385	1.99701	17.5275	16.7994	16.7078	15.679	14.898	16.143	15.3788	15.2447	16.4103	15.0693	15.6882	14.1352
-1.08283	Q96JB5	CDK5 regulatory subunit-associated protein 3 OS=Homo sapiens OX=9606 GN=CDK5RAP3 PE=1 SV=2	CDK5RAP3	FALSE	5.96	2	0.713049	0.304295	-1.08283	-1.39365	14.1938	12.6252	16.4459	15.8273	16.3735	15.5384	13.904	16.3933	16.8323	16.3976	17.1694	16.8044
1.46594	Q86YS6	Ras-related protein Rab-43 OS=Homo sapiens OX=9606 GN=RAB43 PE=1 SV=1	RAB43	FALSE	12.09	1	0.710143	0.305288	1.46594	1.38923	17.4215	17.8853	16.315	16.0137	17.5004	13.2065	15.4957	16.3323	16.675	11.8807	13.2182	15.9448
0.109712	Q9BUN8	Derlin-1 OS=Homo sapiens OX=9606 GN=DERL1 PE=1 SV=1	DERL1	FALSE	20.11	1	0.0356717	0.940009	0.109712	0.101518	15.824	19.4637	19.2277	18.4295	19.5817	19.5847	15.2395	19.5773	20.0462	16.3209	20.005	20.2641
-0.730273	Q9NPI6	mRNA-decapping enzyme 1A OS=Homo sapiens OX=9606 GN=DCP1A PE=1 SV=3	DCP1A	FALSE	4.89	2	0.456945	0.471751	-0.730273	-0.982163	14.0036	17.0741	17.6412	16.2362	14.7304	17.7089	15.9105	16.4822	17.8807	16.1	17.2153	18.1874
2.323	P49759	Dual specificity protein kinase CLK1 OS=Homo sapiens OX=9606 GN=CLK1 PE=1 SV=2	CLK1	FALSE	12.56	2	0.841112	0.242561	2.323	1.58445	14.9301	18.4229	21.8829	17.5554	18.7177	21.4963	14.7312	15.9878	19.6404	15.535	13.6842	19.4887
-0.134439	Q5SRE5	Nucleoporin NUP188 homolog OS=Homo sapiens OX=9606 GN=NUP188 PE=1 SV=1	NUP188	FALSE	4.42	2	0.150713	0.77298	-0.134439	-0.387112	14.6784	15.8187	15.6428	15.8571	15.5514	16.3397	15.8299	16.5251	16.4419	14.8118	15.3534	15.7326
1.18206	Q8WYH8	Inhibitor of growth protein 5 OS=Homo sapiens OX=9606 GN=ING5 PE=1 SV=1	ING5	FALSE	11.81	2	1.41309	0.0992919	1.18206	2.37976	16.042	17.4639	16.1371	15.2492	18.4828	17.0222	15.6242	16.04	15.1722	15.2906	15.9274	15.2503
0.722632	Q96LA8	Protein arginine N-methyltransferase 6 OS=Homo sapiens OX=9606 GN=PRMT6 PE=1 SV=1	PRMT6	FALSE	7.85	2	0.724726	0.297994	0.722632	1.41137	17.9167	18.6649	16.383	17.7411	18.5983	16.3101	15.9871	16.0909	17.3466	16.8742	17.6987	17.2809
-0.561782	O15083	ERC protein 2 OS=Homo sapiens OX=9606 GN=ERC2 PE=1 SV=3	ERC2	FALSE	10.77	1	0.29553	0.609552	-0.561782	-0.689202	17.8402	18.6489	17.6373	14.7979	18.9257	17.6614	17.114	18.2613	19.6075	16.1798	18.1311	19.5886
-0.608569	P61764	Syntaxin-binding protein 1 OS=Homo sapiens OX=9606 GN=STXBP1 PE=1 SV=1	STXBP1	FALSE	12.26	2	0.313721	0.592242	-0.608569	-0.724098	15.9393	17.4842	17.958	16.0515	17.2155	17.7557	14.7449	18.3892	19.2204	16.0857	18.1568	19.4587
1.6776	Q9H009	Nascent polypeptide-associated complex subunit alpha-2 OS=Homo sapiens OX=9606 GN=NACA2 PE=1 SV=1	NACA2	FALSE	19.67	1	0.863853	0.232968	1.6776	1.6176	19.8526	21.6833	21.5027	19.6016	21.2805	21.3962	17.8755	20.7538	21.7623	17.1826	21.3932	16.2838
-0.668372	O60566	Mitotic checkpoint serine/threonine-protein kinase BUB1 beta OS=Homo sapiens OX=9606 GN=BUB1B PE=1 SV=3	BUB1B	FALSE	0	3	0.912336	0.214972	-0.668372	-1.68766	17.0798	15.3184	16.3012	15.295	15.2972	15.6886	16.5275	17.1983	16.4706	15.5727	17.2006	16.0209
0.833843	Q9H6E5	Speckle targeted PIP5K1A-regulated poly(A) polymerase OS=Homo sapiens OX=9606 GN=TUT1 PE=1 SV=2	TUT1	FALSE	8.05	2	1.08569	0.162216	0.833843	1.9325	15.5281	17.0279	17.1601	16.5988	15.5941	17.5991	15.5738	16.5523	16.0494	15.4978	16.0791	14.7527
0.330275	Q4V328	GRIP1-associated protein 1 OS=Homo sapiens OX=9606 GN=GRIPAP1 PE=1 SV=2	GRIPAP1	FALSE	1.78	2	0.151133	0.772539	0.330275	0.388063	15.726	17.073	16.5617	13.6932	17.2669	15.7894	14.9879	15.6848	17.4466	15.6121	13.0594	17.3378
-1.23836	Q9UDR5	Alpha-aminoadipic semialdehyde synthase, mitochondrial OS=Homo sapiens OX=9606 GN=AASS PE=1 SV=1	AASS	FALSE	2.02	2	1.29791	0.117936	-1.23836	-2.22391	15.6376	17.0613	17.542	17.911	15.4903	15.9988	17.2391	18.4555	17.1919	16.7466	18.5403	18.8978
2.57708	Q16875	6-phosphofructo-2-kinase/fructose-2,6-bisphosphatase 3 OS=Homo sapiens OX=9606 GN=PFKFB3 PE=1 SV=1	PFKFB3	FALSE	5.66	2	4.45342	0.000432432	2.57708	7.04486	18.7143	19.0397	18.2447	17.8729	18.89	18.2944	15.9343	15.7386	16.0923	17.2637	15.6974	14.8673
0.771801	Q9UJX2	Cell division cycle protein 23 homolog OS=Homo sapiens OX=9606 GN=CDC23 PE=1 SV=3	CDC23	FALSE	7.15	3	1.51256	0.0843471	0.771801	2.51362	18.9658	19.3165	19.4202	18.6681	19.5347	19.2513	17.7346	18.6638	19.0716	17.408	18.7539	18.8939
1.31171	Q6P1X5	Transcription initiation factor TFIID subunit 2 OS=Homo sapiens OX=9606 GN=TAF2 PE=1 SV=3	TAF2	FALSE	4.49	2	1.24053	0.128866	1.31171	2.14576	15.8163	17.8608	17.5789	16.9376	18.0235	17.8588	16.2494	16.7349	15.9146	13.6365	16.6358	17.0344
0.584003	P41134	DNA-binding protein inhibitor ID-1 OS=Homo sapiens OX=9606 GN=ID1 PE=1 SV=3	ID1	FALSE	0	2	0.357366	0.553141	0.584003	0.805669	13.8725	17.1436	15.451	15.3225	17.8926	16.9214	13.6412	16.0517	15.3358	15.7167	16.0199	16.3343
2.70151	Q92989	Polyribonucleotide 5'-hydroxyl-kinase Clp1 OS=Homo sapiens OX=9606 GN=CLP1 PE=1 SV=1	CLP1	FALSE	13.88	3	5.06916	9.83607e-05	2.70151	8.29882	18.6051	18.6562	19.7116	18.6864	18.6615	19.7342	16.1512	16.5151	16.5097	15.2213	16.6487	16.7999
-0.990054	Q96SZ5	2-aminoethanethiol dioxygenase OS=Homo sapiens OX=9606 GN=ADO PE=1 SV=2	ADO	FALSE	9.16	2	0.375697	0.538705	-0.990054	-0.839098	16.9745	16.0161	19.4584	15.5404	15.6357	19.1112	15.0085	20.1398	19.424	15.3441	19.2208	19.5395
1.27601	Q13042	Cell division cycle protein 16 homolog OS=Homo sapiens OX=9606 GN=CDC16 PE=1 SV=2	CDC16	FALSE	7.57	2	2.11847	0.0233953	1.27601	3.33041	17.8156	17.2923	16.9836	17.3259	16.5006	16.9499	14.7811	16.7273	16.3797	15.3377	15.3123	16.6736
0.629959	P43307	Translocon-associated protein subunit alpha OS=Homo sapiens OX=9606 GN=SSR1 PE=1 SV=3	SSR1	FALSE	14.07	2	0.279003	0.624918	0.629959	0.656997	16.6099	19.4307	18.7661	18.4307	19.4635	18.8731	15.4594	19.4885	19.1323	15.0705	19.4523	19.1911
1.99713	Q13888	General transcription factor IIH subunit 2 OS=Homo sapiens OX=9606 GN=GTF2H2 PE=1 SV=1	GTF2H2	FALSE	15.77	2	3.20093	0.00235253	1.99713	4.89305	19.2253	18.329	19.3113	17.8864	18.713	17.846	15.7752	16.0484	17.6372	15.9878	16.5544	17.3253
1.33891	Q8N2M8	CLK4-associating serine/arginine rich protein OS=Homo sapiens OX=9606 GN=CLASRP PE=1 SV=4	CLASRP	FALSE	2.01	2	1.39053	0.102452	1.33891	2.34931	17.4729	15.5215	18.0743	15.3916	15.4064	17.6017	15.6062	14.2879	15.7722	15.6516	14.7415	15.3754
-2.18145	Q52LG2	Keratin-associated protein 13-2 OS=Homo sapiens OX=9606 GN=KRTAP13-2 PE=1 SV=1	KRTAP13-2	FALSE	2.64	2	1.3888	0.102584	-2.18145	-2.34697	13.4967	13.4013	15.9823	16.1463	16.0463	12.1668	16.0975	19.7238	16.2812	15.8204	16.0935	16.3121
0.139425	P07711	Cathepsin L1 OS=Homo sapiens OX=9606 GN=CTSL PE=1 SV=2	CTSL	FALSE	20.38	1	0.0531855	0.909435	0.139425	0.148711	15.3087	18.7397	18.7863	16.1316	18.7352	19.0972	16.4309	18.0571	18.6356	14.988	18.9799	18.8705
1.14917	P23443	Ribosomal protein S6 kinase beta-1 OS=Homo sapiens OX=9606 GN=RPS6KB1 PE=1 SV=2	RPS6KB1	FALSE	5.12	1	0.68769	0.318016	1.14917	1.35491	17.5447	19.4302	16.217	15.8666	18.2395	19.1034	16.4226	18.0772	15.8429	15.9381	18.5526	14.6732
0.0239437	Q9Y5Y2	Cytosolic Fe-S cluster assembly factor NUBP2 OS=Homo sapiens OX=9606 GN=NUBP2 PE=1 SV=1	NUBP2	FALSE	9.36	2	0.00743432	0.988404	0.0239437	0.0218114	11.7884	17.0989	14.968	16.6482	17.2292	15.844	13.1831	16.4348	16.7859	13.5007	16.5312	16.9971
2.26318	Q9P031	Thyroid transcription factor 1-associated protein 26 OS=Homo sapiens OX=9606 GN=CCDC59 PE=1 SV=2	CCDC59	FALSE	6.58	2	2.31894	0.0144103	2.26318	3.60623	19.3711	17.477	18.1119	18.6613	15.4151	18.7619	15.782	14.6352	16.4968	15.6876	15.5277	16.0897
1.25985	O60930	Ribonuclease H1 OS=Homo sapiens OX=9606 GN=RNASEH1 PE=1 SV=2	RNASEH1	FALSE	4.96	2	1.10338	0.158953	1.25985	1.95709	16.2476	17.5434	15.2538	16.3328	17.5759	15.3211	13.444	16.1549	16.1645	16.1716	14.1694	14.6112
-0.281184	O60826	Coiled-coil domain-containing protein 22 OS=Homo sapiens OX=9606 GN=CCDC22 PE=1 SV=1	CCDC22	FALSE	4.6	2	0.439626	0.484529	-0.281184	-0.952308	15.7521	16.0035	15.7048	15.6024	15.532	16.1896	15.5288	15.7981	16.7836	15.5414	15.7339	17.0859
-0.473133	Q9BXI6	TBC1 domain family member 10A OS=Homo sapiens OX=9606 GN=TBC1D10A PE=1 SV=1	TBC1D10A	FALSE	5.23	2	0.276945	0.626409	-0.473133	-0.652951	15.8793	17.7811	18.6998	15.1529	18.1026	19.0537	17.0688	17.8613	18.5592	16.8908	18.1684	18.9598
0.613813	Q969U7	Proteasome assembly chaperone 2 OS=Homo sapiens OX=9606 GN=PSMG2 PE=1 SV=1	PSMG2	FALSE	4.45	2	0.657693	0.336023	0.613813	1.30861	17.8026	18.7111	16.6086	17.2921	16.686	16.5654	15.4451	17.298	16.4552	16.7729	17.6337	16.3783
-0.167877	Q9BX66	Sorbin and SH3 domain-containing protein 1 OS=Homo sapiens OX=9606 GN=SORBS1 PE=1 SV=3	SORBS1	FALSE	9.1	2	0.186882	0.729714	-0.167877	-0.467292	14.5159	14.8646	16.2183	15.2405	15.5446	16.3258	15.6707	16.5581	15.6512	15.3714	15.2084	15.2571
3.01887	P62875	DNA-directed RNA polymerases I, II, and III subunit RPABC5 OS=Homo sapiens OX=9606 GN=POLR2L PE=1 SV=1	POLR2L	FALSE	3.61	2	4.00518	0.000711656	3.01887	6.2202	17.8223	18.9187	18.4771	18.1869	18.979	19.0077	17.3845	15.0524	15.2811	15.2388	14.2157	16.106
0.0145632	Q66K14	TBC1 domain family member 9B OS=Homo sapiens OX=9606 GN=TBC1D9B PE=1 SV=3	TBC1D9B	FALSE	0	3	0.00510989	0.993016	0.0145632	0.0150311	15.4714	16.9128	17.5345	14.1635	15.4459	17.8064	13.882	14.9033	18.5951	14.8674	17.2727	17.7266
2.45854	Q9UK45	U6 snRNA-associated Sm-like protein LSm7 OS=Homo sapiens OX=9606 GN=LSM7 PE=1 SV=1	LSM7	FALSE	12.9	2	3.03129	0.00356058	2.45854	4.634	18.2468	20.1237	20.3496	17.9833	20.0771	19.1293	17.7541	16.9524	16.4233	15.7998	16.4297	17.7993
4.29417	Q9NPE3	H/ACA ribonucleoprotein complex subunit 3 OS=Homo sapiens OX=9606 GN=NOP10 PE=1 SV=1	NOP10	FALSE	16.61	1	3.8849	0.000707182	4.29417	6.01008	18.4123	18.5723	19.9269	20.201	21.5892	19.8131	16.4118	13.9406	15.0401	14.0662	16.2141	17.0771
-0.35225	Q8N5K1	CDGSH iron-sulfur domain-containing protein 2 OS=Homo sapiens OX=9606 GN=CISD2 PE=1 SV=1	CISD2	FALSE	3.71	2	0.134696	0.791448	-0.35225	-0.350357	15.4986	16.9363	10.7706	15.4352	16.4366	14.959	16.1394	16.987	14.6714	15.3666	15.1824	13.8031
0.537391	Q9NZC9	SWI/SNF-related matrix-associated actin-dependent regulator of chromatin subfamily A-like protein 1 OS=Homo sapiens OX=9606 GN=SMARCAL1 PE=1 SV=1	SMARCAL1	FALSE	4.06	3	1.06733	0.167286	0.537391	1.90692	15.6004	16.4063	15.8611	15.8086	16.6632	15.8371	14.5366	15.7721	15.5813	16.162	15.6612	15.2393
1.41419	Q86TI0	TBC1 domain family member 1 OS=Homo sapiens OX=9606 GN=TBC1D1 PE=1 SV=2	TBC1D1	FALSE	10.97	2	1.35318	0.108135	1.41419	2.29883	18.4118	18.655	18.7893	17.8719	18.5658	18.7574	15.0195	17.4804	18.52	15.5593	17.5975	18.3895
1.7951	Q96HR3	Mediator of RNA polymerase II transcription subunit 30 OS=Homo sapiens OX=9606 GN=MED30 PE=1 SV=1	MED30	FALSE	2.84	2	2.19523	0.019565	1.7951	3.4355	16.0774	18.1463	18.486	15.8434	18.2157	18.5226	15.831	15.9644	16.0881	15.3777	15.9078	15.3516
-1.56556	Q13636	Ras-related protein Rab-31 OS=Homo sapiens OX=9606 GN=RAB31 PE=1 SV=1	RAB31	FALSE	8.23	2	0.876433	0.227939	-1.56556	-1.63586	14.9982	13.1049	16.3758	10.8738	16.1602	16.1316	15.2592	15.661	16.5546	15.8176	17.55	16.1954
-2.26425	Q9NWS8	Required for meiotic nuclear division protein 1 homolog OS=Homo sapiens OX=9606 GN=RMND1 PE=1 SV=2	RMND1	FALSE	11.31	2	1.97654	0.0327886	-2.26425	-3.1375	15.9258	18.0891	15.8834	15.3199	15.3133	15.6543	15.985	19.3923	18.4222	17.5411	20.0444	18.3862
0.644029	P20585	DNA mismatch repair protein Msh3 OS=Homo sapiens OX=9606 GN=MSH3 PE=1 SV=4	MSH3	FALSE	13.19	2	0.430798	0.491224	0.644029	0.936965	18.1794	16.1848	16.1354	13.3205	16.2051	16.2574	15.9485	14.221	15.6839	15.8479	15.1125	15.6046
2.39776	Q6P2H3	Centrosomal protein of 85 kDa OS=Homo sapiens OX=9606 GN=CEP85 PE=1 SV=1	CEP85	FALSE	12.32	3	1.32329	0.113466	2.39776	2.25834	18.311	17.8544	23.0854	21.0893	18.159	22.803	16.7992	16.8239	19.3373	17.5853	18.3154	18.0546
-1.20142	Q8N4Q0	Prostaglandin reductase 3 OS=Homo sapiens OX=9606 GN=ZADH2 PE=1 SV=1	PTGR3	FALSE	5.52	2	1.75432	0.0534022	-1.20142	-2.83806	16.1667	16.1714	15.3573	15.887	15.8637	14.4991	15.9825	17.9091	17.4794	15.8626	16.7922	17.1279
-0.624494	Q8WUM9	Sodium-dependent phosphate transporter 1 OS=Homo sapiens OX=9606 GN=SLC20A1 PE=1 SV=1	SLC20A1	FALSE	4.67	2	0.355936	0.554422	-0.624494	-0.803041	15.3617	15.6164	16.7759	14.6918	16.0322	16.8448	14.4145	15.4889	18.562	15.2716	17.04	18.2926
2.27127	P17096	High mobility group protein HMG-I/HMG-Y OS=Homo sapiens OX=9606 GN=HMGA1 PE=1 SV=3	HMGA1	FALSE	12	1	1.35445	0.108015	2.27127	2.30055	16.4575	15.0146	19.8716	16.1664	15.6296	19.7267	15.0149	15.4856	12.522	15.6668	15.2995	15.25
0.794596	P50548	ETS domain-containing transcription factor ERF OS=Homo sapiens OX=9606 GN=ERF PE=1 SV=2	ERF	FALSE	6.43	2	0.508441	0.431242	0.794596	1.06912	15.0714	19.0559	17.5036	16.8593	17.8193	18.6574	15.0499	17.6036	17.1894	15.5348	17.0551	17.7666
0.841138	Q96GW9	Methionine--tRNA ligase, mitochondrial OS=Homo sapiens OX=9606 GN=MARS2 PE=1 SV=2	MARS2	FALSE	4.02	2	0.126988	0.800251	0.841138	0.332373	15.0227	16.3259	24.5885	16.3977	15.7706	24.495	14.1752	16.1309	23.3433	16.3561	14.2839	23.2642
0.764985	O95059	Ribonuclease P protein subunit p14 OS=Homo sapiens OX=9606 GN=RPP14 PE=1 SV=3	RPP14	FALSE	6.34	1	0.484436	0.451194	0.764985	1.02891	14.404	15.9662	16.5161	13.8981	13.1003	16.7012	13.5345	13.9195	14.0682	14.1965	16.3918	13.8855
-0.979683	O14773	Tripeptidyl-peptidase 1 OS=Homo sapiens OX=9606 GN=TPP1 PE=1 SV=2	TPP1	FALSE	9.91	2	0.476889	0.45684	-0.979683	-1.01615	17.9348	16.4026	16.6352	17.7481	16.4054	17.9937	15.9972	19.2632	19.3242	14.7164	19.9467	19.7502
0.710492	Q96S52	GPI transamidase component PIG-S OS=Homo sapiens OX=9606 GN=PIGS PE=1 SV=3	PIGS	FALSE	6.01	2	0.263592	0.639094	0.710492	0.626513	18.0043	19.5464	19.8413	14.5744	19.3887	19.7811	16.4029	15.0651	18.7631	20.0898	17.396	19.1562
1.58124	Q15013	MAD2L1-binding protein OS=Homo sapiens OX=9606 GN=MAD2L1BP PE=1 SV=1	MAD2L1BP	FALSE	7.06	2	0.772322	0.273824	1.58124	1.48289	15.2337	19.0818	19.1128	15.7683	18.6899	19.2038	15.3641	15.8422	18.3919	13.6851	15.8349	18.4848
-0.415173	Q00577	Transcriptional activator protein Pur-alpha OS=Homo sapiens OX=9606 GN=PURA PE=1 SV=2	PURA	FALSE	4.76	2	0.161474	0.759245	-0.415173	-0.411359	15.6829	14.3657	16.1926	16.5036	16.0665	13.482	15.9168	16.251	18.003	13.2987	13.2004	18.1146
-2.28581	P29992	Guanine nucleotide-binding protein subunit alpha-11 OS=Homo sapiens OX=9606 GN=GNA11 PE=1 SV=2	GNA11	FALSE	5.21	2	2.89852	0.00460209	-2.28581	-4.43553	15.381	15.5275	15.1598	15.4854	13.2618	15.2804	17.5724	17.7344	17.8959	15.8418	16.5387	18.2275
0.208726	Q92609	TBC1 domain family member 5 OS=Homo sapiens OX=9606 GN=TBC1D5 PE=1 SV=1	TBC1D5	FALSE	1.9	2	0.130266	0.796909	0.208726	0.340045	16.7848	16.7606	18.5337	17.3398	16.3037	18.2075	15.4294	17.2309	18.5986	15.9326	17.4539	18.0323
0.87803	Q9Y6J9	TAF6-like RNA polymerase II p300/CBP-associated factor-associated factor 65 kDa subunit 6L OS=Homo sapiens OX=9606 GN=TAF6L PE=1 SV=1	TAF6L	FALSE	3.73	2	0.303096	0.601959	0.87803	0.703784	16.6534	18.2766	14.3003	17.1172	17.9466	18.2033	13.0861	16.8755	18.6056	12.6257	17.9381	18.0983
0.227324	P61803	Dolichyl-diphosphooligosaccharide--protein glycosyltransferase subunit DAD1 OS=Homo sapiens OX=9606 GN=DAD1 PE=1 SV=3	DAD1	FALSE	18.85	2	0.112748	0.818568	0.227324	0.298609	17.867	19.1356	17.4547	16.8728	19.5267	17.3853	16.0727	19.3938	17.624	16.0647	19.5663	18.1566
-0.688488	Q9H4H8	Protein FAM83D OS=Homo sapiens OX=9606 GN=FAM83D PE=1 SV=3	FAM83D	FALSE	3.95	2	0.433497	0.489028	-0.688488	-0.941665	14.6435	17.0533	17.9651	16.0587	15.8488	17.2281	15.8502	16.7742	18.6342	15.5611	17.4212	18.6875
-0.777481	O75410	Transforming acidic coiled-coil-containing protein 1 OS=Homo sapiens OX=9606 GN=TACC1 PE=1 SV=2	TACC1	FALSE	4.93	3	0.525073	0.419469	-0.777481	-1.09668	14.4093	16.5575	17.0131	15.3459	16.9393	15.3372	14.3931	16.9225	17.5491	15.7608	17.7955	17.8461
0.777511	Q9Y3A6	Transmembrane emp24 domain-containing protein 5 OS=Homo sapiens OX=9606 GN=TMED5 PE=1 SV=1	TMED5	FALSE	10.66	2	1.16587	0.145418	0.777511	2.04344	18.237	19.047	18.9608	18.0699	19.8277	18.7456	17.5245	18.8542	17.5533	17.2322	18.6893	18.3695
0.835818	O15212	Prefoldin subunit 6 OS=Homo sapiens OX=9606 GN=PFDN6 PE=1 SV=1	PFDN6	FALSE	10.67	2	0.456075	0.472437	0.835818	0.980671	15.8294	19.1391	18.724	17.7938	18.7653	19.2639	15.7514	17.1959	18.3753	15.3038	19.4789	18.3953
-0.992526	Q9NP92	39S ribosomal protein S30, mitochondrial OS=Homo sapiens OX=9606 GN=MRPS30 PE=1 SV=2	MRPS30	FALSE	5.32	2	1.18087	0.141895	-0.992526	-2.06406	18.6465	16.3156	17.4	17.3271	16.3308	17.1863	18.3758	17.096	18.8372	18.468	17.3197	19.0649
1.41883	Q9BQC3	2-(3-amino-3-carboxypropyl)histidine synthase subunit 2 OS=Homo sapiens OX=9606 GN=DPH2 PE=1 SV=1	DPH2	FALSE	2.77	2	1.40576	0.100176	1.41883	2.36987	14.4104	17.4872	17.4404	16.4242	18.0723	17.8557	15.2897	15.9637	15.5254	14.9587	16.342	15.0977
-1.5111	O95067	G2/mitotic-specific cyclin-B2 OS=Homo sapiens OX=9606 GN=CCNB2 PE=1 SV=1	CCNB2	FALSE	2.25	2	0.726108	0.29733	-1.5111	-1.41346	13.7068	17.4434	16.2895	15.6304	17.4418	18.0181	21.2332	16.5281	18.7461	16.6091	15.5967	18.8834
0.988912	P51530	DNA replication ATP-dependent helicase/nuclease DNA2 OS=Homo sapiens OX=9606 GN=DNA2 PE=1 SV=3	DNA2	FALSE	14.23	2	0.422957	0.498501	0.988912	0.923261	17.7996	18.9596	21.0648	16.5568	18.6066	20.3027	15.5066	17.647	20.2328	15.8907	17.7937	20.2859
-0.290148	Q9Y3D6	Mitochondrial fission 1 protein OS=Homo sapiens OX=9606 GN=FIS1 PE=1 SV=2	FIS1	FALSE	3.49	2	0.179877	0.737569	-0.290148	-0.452049	16.0633	16.7303	15.9762	15.8008	16.4773	15.9425	14.5971	17.4654	16.943	14.4984	17.1188	18.1086
1.02582	Q9Y508	E3 ubiquitin-protein ligase RNF114 OS=Homo sapiens OX=9606 GN=RNF114 PE=1 SV=1	RNF114	FALSE	4.01	3	0.815919	0.252992	1.02582	1.54749	18.0719	20.8205	17.2417	16.5988	16.886	16.9609	16.6782	16.917	16.6213	16.0819	16.998	17.1284
-0.611221	Q9UIQ6	Leucyl-cystinyl aminopeptidase OS=Homo sapiens OX=9606 GN=LNPEP PE=1 SV=3	LNPEP	FALSE	6.06	2	0.331947	0.575158	-0.611221	-0.758517	14.0485	18.2427	17.3645	15.7857	17.635	17.5025	15.7896	17.799	18.0258	15.895	18.4601	18.2767
2.49063	Q9H3H9	Transcription elongation factor A protein-like 2 OS=Homo sapiens OX=9606 GN=TCEAL2 PE=2 SV=1	TCEAL2	FALSE	20.83	2	1.49548	0.0869448	2.49063	2.49067	16.1908	19.45	19.8501	17.6766	19.5174	19.7813	15.4892	14.2131	18.255	13.9566	17.5746	18.034
3.99895	P62310	U6 snRNA-associated Sm-like protein LSm3 OS=Homo sapiens OX=9606 GN=LSM3 PE=1 SV=2	LSM3	FALSE	22.59	2	3.10125	0.00294527	3.99895	4.74005	17.069	20.7238	20.701	16.7284	20.6745	20.4916	15.3265	15.151	15.6925	16.4449	14.2753	15.5045
2.56777	Q5TKA1	Protein lin-9 homolog OS=Homo sapiens OX=9606 GN=LIN9 PE=1 SV=1	LIN9	FALSE	2.33	2	3.19651	0.00241667	2.56777	4.88621	18.0405	18.2689	17.0033	17.7216	18.3176	17.5927	15.43	13.9467	17.238	14.2311	15.746	14.9461
1.61843	O75419	Cell division control protein 45 homolog OS=Homo sapiens OX=9606 GN=CDC45 PE=1 SV=1	CDC45	FALSE	10.62	2	1.10124	0.159439	1.61843	1.95411	19.047	18.8782	14.814	19.0507	19.0327	15.9766	15.5201	16.8853	15.8338	15.7194	17.263	15.867
-0.715744	Q6P1Q9	tRNA N(3)-methylcytidine methyltransferase METTL2B OS=Homo sapiens OX=9606 GN=METTL2B PE=1 SV=3	METTL2B	FALSE	4.27	2	0.440668	0.483718	-0.715744	-0.954114	15.6351	17.1378	14.8908	15.4034	14.2191	16.9244	15.3932	14.6558	17.9235	15.42	17.1279	17.9846
-0.0637566	Q9H0U6	39S ribosomal protein L18, mitochondrial OS=Homo sapiens OX=9606 GN=MRPL18 PE=1 SV=1	MRPL18	FALSE	5.22	2	0.0322443	0.945171	-0.0637566	-0.0920917	16.8368	18.3791	19.5144	16.1202	17.8729	19.448	17.0262	18.3435	19.0299	16.7358	18.3442	19.0746
-0.219536	O94929	Actin-binding LIM protein 3 OS=Homo sapiens OX=9606 GN=ABLIM3 PE=1 SV=3	ABLIM3	FALSE	9.2	1	0.0690325	0.885595	-0.219536	-0.190097	15.0978	19.0612	19.3529	15.8751	19.907	19.4674	16.3285	19.1909	19.5358	15.4865	19.7804	19.7565
2.48808	Q9H944	Mediator of RNA polymerase II transcription subunit 20 OS=Homo sapiens OX=9606 GN=MED20 PE=1 SV=1	MED20	FALSE	18.76	2	2.68921	0.00677838	2.48808	4.12961	18.6286	18.7763	19.2822	18.8766	19.5666	19.3003	16.5255	16.3612	18.2942	15.2702	14.8648	18.1863
2.07289	Q3YEC7	Rab-like protein 6 OS=Homo sapiens OX=9606 GN=RABL6 PE=1 SV=2	RABL6	FALSE	2.16	2	0.651096	0.339835	2.07289	1.29836	15.5547	12.6154	21.1278	18.7022	16.419	20.5265	12.0894	13.9616	17.9616	15.526	15.5017	17.4679
-2.37701	Q9H6S3	Epidermal growth factor receptor kinase substrate 8-like protein 2 OS=Homo sapiens OX=9606 GN=EPS8L2 PE=1 SV=2	EPS8L2	FALSE	6.61	2	1.85308	0.0433273	-2.37701	-2.97084	15.5666	12.9879	16.9691	15.7114	14.9867	15.5833	15.876	18.8546	18.0753	15.7814	18.8213	18.6585
-0.190724	Q6UWP8	Suprabasin OS=Homo sapiens OX=9606 GN=SBSN PE=1 SV=2	SBSN	FALSE	8.94	1	0.0526911	0.909778	-0.190724	-0.147401	16.0343	17.5167	13.5892	19.0189	16.2835	15.7347	19.2032	15.3971	16.1138	19.7036	16.2311	12.6728
0.158984	Q9BXB4	Oxysterol-binding protein-related protein 11 OS=Homo sapiens OX=9606 GN=OSBPL11 PE=1 SV=2	OSBPL11	FALSE	13.71	1	0.0628562	0.89425	0.158984	0.174108	15.1753	16.3696	14.5695	14.5776	16.2039	16.4744	16.2358	14.4885	16.8028	11.6384	16.1987	17.0521
-0.756818	Q9Y2D4	Exocyst complex component 6B OS=Homo sapiens OX=9606 GN=EXOC6B PE=1 SV=3	EXOC6B	FALSE	3.57	2	1.14009	0.150646	-0.756818	-2.0079	16.3445	15.7778	16.0512	15.9866	16.3012	16.3095	15.9224	16.705	17.631	15.7668	17.4336	17.8528
-1.07106	Q96A65	Exocyst complex component 4 OS=Homo sapiens OX=9606 GN=EXOC4 PE=1 SV=1	EXOC4	FALSE	2.05	2	1.15579	0.147608	-1.07106	-2.02955	14.5463	16.3147	15.6978	14.792	17.2742	16.8315	15.9159	17.6068	16.5911	17.6769	17.325	16.7671
2.4384	Q9NQZ5	StAR-related lipid transfer protein 7, mitochondrial OS=Homo sapiens OX=9606 GN=STARD7 PE=1 SV=2	STARD7	FALSE	8.91	2	2.00924	0.0301802	2.4384	3.1818	18.278	19.2201	18.2186	18.0432	18.0641	20.4748	15.2569	13.7879	15.9359	17.7436	16.9264	18.0176
-1.51292	P12532	Creatine kinase U-type, mitochondrial OS=Homo sapiens OX=9606 GN=CKMT1A PE=1 SV=1	CKMT1A;CKMT1B	FALSE	1.8	2	1.98926	0.0317305	-1.51292	-3.15472	16.2688	15.7952	16.463	17.1935	16.4304	18.6814	17.5176	18.0663	18.9378	17.8817	18.8088	18.6975
0.0591814	Q96GY0	Zinc finger C2HC domain-containing protein 1A OS=Homo sapiens OX=9606 GN=ZC2HC1A PE=1 SV=2	ZC2HC1A	FALSE	6.59	2	0.0285005	0.951738	0.0591814	0.0817196	17.3687	16.3338	18.4255	16.1887	16.9157	18.7636	16.7212	15.9005	18.9231	16.8181	16.1185	19.1598
-0.147206	P46439	Glutathione S-transferase Mu 5 OS=Homo sapiens OX=9606 GN=GSTM5 PE=1 SV=3	GSTM5	FALSE	11.85	1	0.0754796	0.872585	-0.147206	-0.206602	12.7835	17.9261	15.9607	14.8196	15.7701	15.8855	15.8317	16.2081	15.7554	14.8184	15.8088	15.6063
0.495434	Q6NWY9	Pre-mRNA-processing factor 40 homolog B OS=Homo sapiens OX=9606 GN=PRPF40B PE=1 SV=1	PRPF40B	FALSE	3.39	2	1.77816	0.0507648	0.495434	2.87008	16.4126	16.2875	16.5625	16.4536	16.537	16.8584	15.42	15.6904	16.326	16.2392	16.1706	16.2927
-0.325103	O60256	Phosphoribosyl pyrophosphate synthase-associated protein 2 OS=Homo sapiens OX=9606 GN=PRPSAP2 PE=1 SV=1	PRPSAP2	FALSE	1.94	1	0.319631	0.586215	-0.325103	-0.735317	15.0296	16.3871	16.3125	15.774	15.6413	15.9922	15.1956	16.3455	17.0174	14.88	16.3765	17.2723
0.494247	Q9NS25	Sperm protein associated with the nucleus on the X chromosome B1 OS=Homo sapiens OX=9606 GN=SPANXB1 PE=2 SV=2	SPANXB1	FALSE	4.57	2	0.176315	0.741619	0.494247	0.444247	11.4482	18.4031	15.3218	15.6343	18.2885	15.7636	16.0417	15.9802	14.806	16.1024	15.4123	13.5515
-1.83437	Q6PD74	Alpha- and gamma-adaptin-binding protein p34 OS=Homo sapiens OX=9606 GN=AAGAB PE=1 SV=1	AAGAB	FALSE	3.91	2	1.17538	0.143242	-1.83437	-2.05652	16.0241	15.8201	17.2059	12.253	15.9759	16.9595	16.0858	18.2678	18.4587	15.7725	18.5257	18.1343
0.197593	Q9Y639	Neuroplastin OS=Homo sapiens OX=9606 GN=NPTN PE=1 SV=2	NPTN	FALSE	4.32	1	0.0549409	0.905712	0.197593	0.153355	15.5567	19.2187	16.096	16.1749	19.0543	13.5548	14.2833	19.1765	16.1062	15.465	19.2466	14.192
-0.75393	Q9H267	Vacuolar protein sorting-associated protein 33B OS=Homo sapiens OX=9606 GN=VPS33B PE=1 SV=2	VPS33B	FALSE	2.38	2	0.564232	0.396632	-0.75393	-1.16062	14.05	17.1331	16.0829	14.1035	16.0263	16.0532	15.6512	16.8335	16.534	14.6661	16.8269	17.4607
0.704871	O00468	Agrin OS=Homo sapiens OX=9606 GN=AGRN PE=1 SV=6	AGRN	FALSE	1.69	2	0.416886	0.501809	0.704871	0.912605	16.1746	14.6202	15.0377	16.9461	14.856	16.7085	14.764	14.6971	16.4187	12.1393	16.403	15.6917
2.8577	Q96EK4	THAP domain-containing protein 11 OS=Homo sapiens OX=9606 GN=THAP11 PE=1 SV=2	THAP11	FALSE	12.68	2	3.56809	0.00120346	2.8577	5.47712	16.5112	18.1431	18.4035	17.6692	18.2809	18.7269	14.9533	15.0742	16.3784	13.3211	15.5359	15.3256
3.39873	O00151	PDZ and LIM domain protein 1 OS=Homo sapiens OX=9606 GN=PDLIM1 PE=1 SV=4	PDLIM1	FALSE	1.98	2	3.95037	0.000729412	3.39873	6.12389	16.1291	19.0833	19.0687	18.5858	19.3331	19.3448	15.3471	15.0562	14.4936	15.9879	14.6758	15.5918
1.59461	Q5VU92	DDB1- and CUL4-associated factor 12-like protein 1 OS=Homo sapiens OX=9606 GN=DCAF12L1 PE=1 SV=1	DCAF12L1	FALSE	2.48	2	1.01369	0.182703	1.59461	1.83176	17.6112	13.063	17.0976	16.1724	15.5667	16.8518	15.0079	12.3146	14.2077	14.9453	13.8938	16.4259
-0.610916	Q86YQ8	Copine-8 OS=Homo sapiens OX=9606 GN=CPNE8 PE=1 SV=2	CPNE8	FALSE	20.64	1	0.169835	0.749232	-0.610916	-0.429963	16.0544	12.6873	19.0505	14.3665	16.1275	16.4317	15.1471	15.1813	19.7466	12.6172	16.2736	19.4175
-0.82745	P10586	Receptor-type tyrosine-protein phosphatase F OS=Homo sapiens OX=9606 GN=PTPRF PE=1 SV=2	PTPRF	FALSE	2.47	2	0.447589	0.478783	-0.82745	-0.966076	16.4406	13.8069	14.4051	14.7202	16.2972	16.4436	16.1258	17.3359	16.4209	16.3956	12.9106	17.8895
1.62049	P49593	Protein phosphatase 1F OS=Homo sapiens OX=9606 GN=PPM1F PE=1 SV=3	PPM1F	FALSE	2.18	2	0.463442	0.466648	1.62049	0.993279	18.5917	22.5093	18.4502	18.8427	22.4086	19.1933	15.6321	22.2377	18.6083	13.3834	22.1107	18.3008
-0.498919	P09619	Platelet-derived growth factor receptor beta OS=Homo sapiens OX=9606 GN=PDGFRB PE=1 SV=1	PDGFRB	FALSE	1.88	1	0.410972	0.507362	-0.498919	-0.90218	15.1101	15.6898	14.4557	16.2467	15.7668	16.3039	14.0732	16.5466	17.121	16.4104	16.9845	15.4308
1.4151	Q9BTX7	Alpha-tocopherol transfer protein-like OS=Homo sapiens OX=9606 GN=TTPAL PE=1 SV=2	TTPAL	FALSE	2.05	2	0.853278	0.237521	1.4151	1.60221	16.4538	16.9278	16.6028	14.2297	16.2747	16.6622	12.5261	12.3315	16.4647	14.7509	16.1369	16.4503
-0.865391	Q96KP1	Exocyst complex component 2 OS=Homo sapiens OX=9606 GN=EXOC2 PE=1 SV=1	EXOC2	FALSE	0	2	1.30608	0.1165	-0.865391	-2.235	14.497	14.3004	14.3385	15.257	15.6294	14.7512	15.0975	14.7583	16.7272	15.2875	15.6376	16.4578
-0.970671	Q9NX62	Golgi-resident adenosine 3',5'-bisphosphate 3'-phosphatase OS=Homo sapiens OX=9606 GN=IMPAD1 PE=1 SV=1	BPNT2	FALSE	0	2	0.618787	0.360299	-0.970671	-1.24774	15.2869	17.3853	17.5784	15.9825	15.2023	16.1354	15.3399	17.7982	18.6327	15.1105	17.7416	18.7716
0.158055	P28290	Protein ITPRID2 OS=Homo sapiens OX=9606 GN=ITPRID2 PE=1 SV=3	ITPRID2	FALSE	1.85	2	0.159498	0.761502	0.158055	0.406932	18.1807	17.4443	17.4478	16.6854	16.6877	18.0699	16.1388	17.78	18.0162	16.7647	17.5795	17.2882
-0.332979	Q9UJ14	Glutathione hydrolase 7 OS=Homo sapiens OX=9606 GN=GGT7 PE=1 SV=2	GGT7	FALSE	4.08	2	0.209321	0.705206	-0.332979	-0.515274	15.8134	15.1973	17.8793	14.9761	15.8471	18.0673	16.1813	16.6939	17.5054	15.4676	16.2751	17.6551
-1.71027	Q5SRD1	Putative mitochondrial import inner membrane translocase subunit Tim23B OS=Homo sapiens OX=9606 GN=TIMM23B PE=5 SV=2		FALSE	10.16	1	1.35371	0.108133	-1.71027	-2.29955	16.4326	16.1452	17.4402	14.7352	15.3478	15.3596	15.4758	18.5812	18.3877	15.8112	18.9132	18.5531
-0.945501	Q5ST30	Valine--tRNA ligase, mitochondrial OS=Homo sapiens OX=9606 GN=VARS2 PE=1 SV=2	VARS2	FALSE	0	3	1.68005	0.0622712	-0.945501	-2.73838	15.6255	16.9956	15.9729	15.6181	16.7238	16.4459	16.5519	17.9111	17.0607	16.3919	17.4548	17.6843
-1.08176	Q6ZXV5	Protein O-mannosyl-transferase TMTC3 OS=Homo sapiens OX=9606 GN=TMTC3 PE=1 SV=2	TMTC3	FALSE	3.77	2	1.29689	0.118103	-1.08176	-2.22251	15.4693	15.5307	15.7402	14.5147	15.8997	15.1996	15.1227	15.8523	17.5426	15.5468	17.4312	17.3492
-0.93701	Q86U90	YrdC domain-containing protein, mitochondrial OS=Homo sapiens OX=9606 GN=YRDC PE=1 SV=1	YRDC	FALSE	11.4	1	0.485426	0.450348	-0.93701	-1.03058	14.518	18.1388	18.1552	15.7636	17.5091	18.8272	16.6822	18.9971	19.37	15.7766	18.6846	19.0234
-0.425409	Q86SJ2	Amphoterin-induced protein 2 OS=Homo sapiens OX=9606 GN=AMIGO2 PE=1 SV=1	AMIGO2	FALSE	8.54	2	0.279023	0.625073	-0.425409	-0.657037	15.6803	16.3977	15.6239	15.7193	15.0529	17.9576	15.5684	16.804	16.4367	14.6812	17.6579	17.8359
-0.996259	Q8WVM0	Dimethyladenosine transferase 1, mitochondrial OS=Homo sapiens OX=9606 GN=TFB1M PE=1 SV=1	TFB1M	FALSE	7.54	2	0.683707	0.319895	-0.996259	-1.34879	14.8526	14.9151	16.9352	16.247	16.5158	15.1794	14.4096	17.4765	16.1064	15.9213	18.1921	18.5167
0.493264	Q96N46	Tetratricopeptide repeat protein 14 OS=Homo sapiens OX=9606 GN=TTC14 PE=1 SV=1	TTC14	FALSE	6.84	2	0.303379	0.601712	0.493264	0.704328	14.1061	17.5934	14.6492	16.0366	17.5903	17.3475	15.8529	16.3358	16.2831	15.2232	14.4826	16.186
1.58857	Q9H2Y7	Zinc finger protein 106 OS=Homo sapiens OX=9606 GN=ZNF106 PE=1 SV=1	ZNF106	FALSE	2.73	2	1.73122	0.0562531	1.58857	2.80705	14.938	17.9436	18.4123	16.3866	18.1563	17.8582	15.679	15.2583	15.6502	15.9523	15.485	16.1389
-2.08622	Q7L592	Protein arginine methyltransferase NDUFAF7, mitochondrial OS=Homo sapiens OX=9606 GN=NDUFAF7 PE=1 SV=1	NDUFAF7	FALSE	2.5	2	3.71012	0.000891041	-2.08622	-5.7125	16.4525	14.5297	15.6568	15.0833	15.0331	15.1287	16.8496	17.3626	17.8225	16.6708	17.4064	18.2896
0.752248	Q01629	Interferon-induced transmembrane protein 2 OS=Homo sapiens OX=9606 GN=IFITM2 PE=1 SV=2	IFITM2	FALSE	3.46	1	0.407291	0.510615	0.752248	0.89567	16.3018	19.0638	18.4673	14.6201	17.8594	16.3724	15.7392	17.3582	17.8137	15.0082	15.0985	17.1535
1.53548	O00399	Dynactin subunit 6 OS=Homo sapiens OX=9606 GN=DCTN6 PE=1 SV=1	DCTN6	FALSE	8.66	1	1.04422	0.174329	1.53548	1.87463	15.4271	18.7737	15.9754	16.2756	18.9507	18.5089	14.9025	16.0064	14.123	15.6772	17.6768	16.3126
0.827371	P49914	5-formyltetrahydrofolate cyclo-ligase OS=Homo sapiens OX=9606 GN=MTHFS PE=1 SV=2	MTHFS	FALSE	11.39	2	0.466943	0.463892	0.827371	0.999252	16.3837	19.4328	19.293	15.7756	19.5534	19.4436	16.3192	18.4114	17.9226	16.0194	18.0712	18.174
1.06934	Q9Y547	Intraflagellar transport protein 25 homolog OS=Homo sapiens OX=9606 GN=HSPB11 PE=1 SV=1	IFT25	FALSE	16.63	2	1.02694	0.178863	1.06934	1.85039	16.1846	18.6143	18.0294	16.7678	18.469	19.0636	15.7815	17.3497	17.4053	15.6102	17.371	17.195
3.10064	Q9BRT6	Protein LLP homolog OS=Homo sapiens OX=9606 GN=LLPH PE=1 SV=1	LLPH	FALSE	6.76	2	3.1995	0.00235826	3.10064	4.89083	17.6162	18.0037	19.0084	16.9119	18.9795	19.0587	13.2523	15.6796	14.4172	15.2679	17.0436	15.3141
-0.506428	Q96L92	Sorting nexin-27 OS=Homo sapiens OX=9606 GN=SNX27 PE=1 SV=2	SNX27	FALSE	2.07	1	0.367724	0.544193	-0.506428	-0.824615	16.2557	16.4614	17.2672	13.8414	14.4008	17.0326	15.9589	16.8943	16.3701	15.7307	16.9922	16.3515
-0.0539816	Q13190	Syntaxin-5 OS=Homo sapiens OX=9606 GN=STX5 PE=1 SV=2	STX5	FALSE	2	2	0.0448156	0.922377	-0.0539816	-0.126357	16.2586	16.9327	17.1684	15.6027	17.3061	17.8445	16.3579	17.1221	17.5469	15.8309	17.1209	17.4581
0.946144	Q9HAB8	Phosphopantothenate--cysteine ligase OS=Homo sapiens OX=9606 GN=PPCS PE=1 SV=2	PPCS	FALSE	4.63	2	0.625029	0.356012	0.946144	1.25757	15.4973	18.2581	15.9546	15.3546	17.6433	15.8108	14.0438	17.1572	15.6683	14.0208	16.9759	14.9758
0.511658	O60831	PRA1 family protein 2 OS=Homo sapiens OX=9606 GN=PRAF2 PE=1 SV=1	PRAF2	FALSE	22.67	2	0.286112	0.618028	0.511658	0.670911	18.9402	21.0342	19.9159	18.5939	20.8868	19.9712	17.8378	20.3777	20.8013	17.0593	19.4878	20.7084
1.35589	Q53H47	Histone-lysine N-methyltransferase SETMAR OS=Homo sapiens OX=9606 GN=SETMAR PE=1 SV=2	SETMAR	FALSE	5.95	2	1.63656	0.0679184	1.35589	2.68005	18.3878	17.1586	15.4124	17.4897	17.6269	15.4705	15.7074	15.8734	15.6214	15.4611	15.5562	15.191
-0.964045	Q9HCN8	Stromal cell-derived factor 2-like protein 1 OS=Homo sapiens OX=9606 GN=SDF2L1 PE=1 SV=2	SDF2L1	FALSE	0	1	0.349169	0.559938	-0.964045	-0.790568	15.8122	11.8558	18.6447	15.2757	14.6207	18.64	15.4688	16.2378	18.6071	16.2644	15.3707	18.6847
1.55258	Q9H5I1	Histone-lysine N-methyltransferase SUV39H2 OS=Homo sapiens OX=9606 GN=SUV39H2 PE=1 SV=2	SUV39H2	FALSE	1.87	3	1.57229	0.0761711	1.55258	2.59383	17.8071	18.1662	15.8485	17.5368	18.7115	16.1696	15.4435	16.4615	15.3393	14.3671	16.8069	16.506
-0.0191019	Q8IYU8	Calcium uptake protein 2, mitochondrial OS=Homo sapiens OX=9606 GN=MICU2 PE=1 SV=2	MICU2	FALSE	0	2	0.0138302	0.977957	-0.0191019	-0.040288	15.2846	15.6568	16.0658	16.298	15.7578	15.5807	13.9747	16.8392	16.8799	15.4663	15.3493	16.2489
-0.94179	Q8N2F6	Armadillo repeat-containing protein 10 OS=Homo sapiens OX=9606 GN=ARMC10 PE=1 SV=1	ARMC10	FALSE	3.42	2	1.3642	0.106625	-0.94179	-2.31374	14.6302	14.3439	15.446	14.3623	13.7347	16.0054	15.2727	15.0568	15.6873	16.2798	16.4402	15.4365
-1.43798	Q13136	Liprin-alpha-1 OS=Homo sapiens OX=9606 GN=PPFIA1 PE=1 SV=1	PPFIA1	FALSE	1.81	2	1.63673	0.0679329	-1.43798	-2.68028	15.9259	14.0172	15.3887	14.6995	16.7483	15.2749	15.6491	17.3024	16.7509	15.7602	17.9026	17.3172
0.740456	Q8TAP9	M-phase-specific PLK1-interacting protein OS=Homo sapiens OX=9606 GN=MPLKIP PE=1 SV=1	MPLKIP	FALSE	7.59	1	0.505355	0.434031	0.740456	1.06398	15.2913	18.0312	15.6016	14.8578	14.5215	15.9224	15.3135	15.5663	15.3464	14.2123	16.3161	13.0285
-1.45413	Q9GZP9	Derlin-2 OS=Homo sapiens OX=9606 GN=DERL2 PE=1 SV=1	DERL2	FALSE	0	1	1.13871	0.150796	-1.45413	-2.00599	13.6286	16.2879	15.7163	16.0302	13.1559	15.5583	14.948	17.5105	16.0385	16.1657	18.262	16.1773
0.887266	O43617	Trafficking protein particle complex subunit 3 OS=Homo sapiens OX=9606 GN=TRAPPC3 PE=1 SV=1	TRAPPC3	FALSE	7.3	3	0.894298	0.221527	0.887266	1.66169	17.5036	17.9065	18.1976	17.0953	18.5568	18.2948	15.7607	17.4056	17.7513	15.3187	18.047	17.9476
-0.0976801	Q9NT68	Teneurin-2 OS=Homo sapiens OX=9606 GN=TENM2 PE=1 SV=3	TENM2	FALSE	2.35	2	0.0563772	0.904363	-0.0976801	-0.157143	16.6296	14.9418	16.5819	15.8381	14.9573	15.8085	16.1224	13.6948	16.7489	15.1246	16.1576	17.495
2.14079	O60921	Checkpoint protein HUS1 OS=Homo sapiens OX=9606 GN=HUS1 PE=1 SV=1	HUS1	FALSE	5.29	2	2.53592	0.00906863	2.14079	3.91043	15.9394	18.609	17.8795	17.388	15.7165	17.9547	15.0217	13.9037	15.1632	15.8809	15.3496	15.3233
-0.829898	Q92667	A-kinase anchor protein 1, mitochondrial OS=Homo sapiens OX=9606 GN=AKAP1 PE=1 SV=1	AKAP1	FALSE	6.21	2	0.391915	0.52528	-0.829898	-0.868297	19.092	17.5832	16.195	19.1596	17.7365	13.5333	18.7066	18.629	16.5923	18.3599	19.0213	16.9697
-1.24252	O95905	Protein ecdysoneless homolog OS=Homo sapiens OX=9606 GN=ECD PE=1 SV=1	ECD	FALSE	1.89	3	0.718619	0.30106	-1.24252	-1.40211	15.4621	15.0618	18.1929	20.159	15.1186	16.8818	17.1693	17.501	18.9448	18.0925	17.7304	18.8933
2.06435	Q9NVR2	Integrator complex subunit 10 OS=Homo sapiens OX=9606 GN=INTS10 PE=1 SV=2	INTS10	FALSE	6.77	2	2.25911	0.0170333	2.06435	3.52344	18.7219	17.8842	18.3772	18.53	18.6368	16.2577	14.5048	17.7906	15.6159	16.4518	16.0229	15.6356
-0.444608	O60911	Cathepsin L2 OS=Homo sapiens OX=9606 GN=CTSV PE=1 SV=2	CTSV	FALSE	0	2	0.280688	0.623552	-0.444608	-0.660304	15.7051	15.7418	13.9066	16.0008	15.7838	15.5143	14.3275	15.5483	14.7933	18.4866	16.274	15.8904
-1.41622	O95182	NADH dehydrogenase [ubiquinone] 1 alpha subcomplex subunit 7 OS=Homo sapiens OX=9606 GN=NDUFA7 PE=1 SV=3	NDUFA7	FALSE	13.43	1	0.418798	0.501482	-1.41622	-0.915965	11.0966	13.5326	19.3618	13.1478	15.8899	19.7203	16.1049	16.3421	18.3465	16.1327	15.385	18.9352
-0.336966	O75695	Protein XRP2 OS=Homo sapiens OX=9606 GN=RP2 PE=1 SV=4	RP2	FALSE	1.69	3	0.159037	0.762049	-0.336966	-0.405897	15.1352	18.409	18.4404	15.1136	18.7505	16.5113	16.6588	17.8547	17.9255	15.5872	17.5574	18.7983
0.533758	Q92738	USP6 N-terminal-like protein OS=Homo sapiens OX=9606 GN=USP6NL PE=1 SV=3	USP6NL	FALSE	2.05	1	0.229824	0.679674	0.533758	0.558054	15.0297	18.6234	16.3181	17.6754	18.4814	16.2601	16.2943	17.0663	19.4515	13.639	16.3682	16.3662
0.0186702	Q9H832	Ubiquitin-conjugating enzyme E2 Z OS=Homo sapiens OX=9606 GN=UBE2Z PE=1 SV=2	UBE2Z	FALSE	5.02	2	0.0122293	0.980646	0.0186702	0.0356878	15.4782	17.6892	17.4952	17.4729	18.2304	17.8344	16.1724	17.2697	18.1421	16.8082	17.2405	18.4553
-1.05528	P42566	Epidermal growth factor receptor substrate 15 OS=Homo sapiens OX=9606 GN=EPS15 PE=1 SV=2	EPS15	FALSE	2.13	2	1.08237	0.16318	-1.05528	-1.92788	15.7449	15.8125	16.6596	15.0836	16.3483	17.056	17.0363	16.9149	18.8493	15.395	17.7953	17.0459
0.489921	Q9NUP9	Protein lin-7 homolog C OS=Homo sapiens OX=9606 GN=LIN7C PE=1 SV=1	LIN7C	FALSE	2.3	2	0.445551	0.480226	0.489921	0.962559	18.708	18.194	19.3474	20.9437	17.8231	18.7537	18.4426	18.0703	18.18	19.2499	17.793	19.0946
0.683163	P62841	40S ribosomal protein S15 OS=Homo sapiens OX=9606 GN=RPS15 PE=1 SV=2	RPS15	FALSE	0	2	0.65009	0.340316	0.683163	1.29679	17.4665	18.0509	15.5373	15.3911	17.714	16.8778	16.3318	16.6666	16.1207	16.3439	16.5213	14.9544
1.01967	Q9Y3S1	Serine/threonine-protein kinase WNK2 OS=Homo sapiens OX=9606 GN=WNK2 PE=1 SV=4	WNK2	FALSE	19.99	1	0.357833	0.553173	1.01967	0.806526	16.5041	16.4516	18.8347	16.8383	16.4451	17.9284	12.3124	15.2444	19.9669	15.4097	14.6319	19.3189
0.637609	Q5JPH6	Probable glutamate--tRNA ligase, mitochondrial OS=Homo sapiens OX=9606 GN=EARS2 PE=1 SV=2	EARS2	FALSE	0	2	0.262439	0.640092	0.637609	0.624214	20.1788	19.0082	14.035	19.0783	16.418	15.9055	16.4969	17.6757	17.9387	15.8274	16.8092	16.0502
0.238523	P06703	Protein S100-A6 OS=Homo sapiens OX=9606 GN=S100A6 PE=1 SV=1	S100A6	FALSE	12.86	2	0.0515998	0.912022	0.238523	0.144503	21.2693	15.3323	22.1412	18.9857	15.0567	21.575	20.01	15.861	21.3813	18.8349	15.7695	21.0723
-1.78928	Q9H936	Mitochondrial glutamate carrier 1 OS=Homo sapiens OX=9606 GN=SLC25A22 PE=1 SV=1	SLC25A22	FALSE	0	2	2.47691	0.0101437	-1.78928	-3.82705	16.56	14.8388	17.8367	17.048	16.1788	16.4104	17.8572	19.238	18.346	17.5746	18.3173	18.2753
0.334716	O15481	Melanoma-associated antigen B4 OS=Homo sapiens OX=9606 GN=MAGEB4 PE=1 SV=1	MAGEB4	FALSE	14.41	1	0.127563	0.799541	0.334716	0.333722	19.2934	23.5518	23.4574	21.7435	23.7467	23.7085	19.7241	23.1299	23.3367	20.4523	23.4447	23.4053
2.41565	Q96AH0	SOSS complex subunit B2 OS=Homo sapiens OX=9606 GN=NABP1 PE=1 SV=1	NABP1	FALSE	13.51	2	1.94	0.0361441	2.41565	3.08807	15.5724	18.791	18.2187	15.3724	19.0748	18.6698	15.4752	15.8219	16.0443	14.5861	15.6346	13.6431
0.926509	Q96DG6	Carboxymethylenebutenolidase homolog OS=Homo sapiens OX=9606 GN=CMBL PE=1 SV=1	CMBL	FALSE	4.02	2	0.417248	0.501666	0.926509	0.91324	15.5794	18.0643	18.1394	16.2733	18.4714	18.337	12.4369	17.4341	17.6588	15.8755	17.8744	18.0261
0.552157	Q92520	Protein FAM3C OS=Homo sapiens OX=9606 GN=FAM3C PE=1 SV=1	FAM3C	FALSE	14.94	1	0.322568	0.584519	0.552157	0.740872	15.943	17.116	16.2844	17.433	15.2645	16.2151	14.075	17.2737	16.301	13.4353	16.9791	16.8789
0.945518	Q9BSR8	Protein YIPF4 OS=Homo sapiens OX=9606 GN=YIPF4 PE=1 SV=1	YIPF4	FALSE	14.17	2	0.435889	0.487329	0.945518	0.945824	16.0661	19.7965	19.6744	15.7645	19.9779	19.6425	15.8535	18.869	18.613	15.7445	17.6118	18.5569
0.0185138	O94919	Endonuclease domain-containing 1 protein OS=Homo sapiens OX=9606 GN=ENDOD1 PE=1 SV=2	ENDOD1	FALSE	0	2	0.0118293	0.980845	0.0185138	0.0345356	16.3572	16.3043	17.0605	15.2889	17.5896	16.926	15.0357	17.3008	17.2989	15.4416	17.3248	17.0138
0.751796	P56693	Transcription factor SOX-10 OS=Homo sapiens OX=9606 GN=SOX10 PE=1 SV=1	SOX10	FALSE	0	1	0.457176	0.471808	0.751796	0.982558	14.0153	15.028	16.2122	18.6627	17.4273	15.0606	15.1657	15.4815	15.0547	16.2523	14.1282	15.8128
2.80079	O94761	ATP-dependent DNA helicase Q4 OS=Homo sapiens OX=9606 GN=RECQL4 PE=1 SV=2	RECQL4	FALSE	0	2	4.27132	0.000462687	2.80079	6.70158	17.3571	18.6317	19.2902	18.0843	18.7034	19.529	14.8968	16.0732	15.4006	15.4679	16.4385	16.5141
-0.739728	P09601	Heme oxygenase 1 OS=Homo sapiens OX=9606 GN=HMOX1 PE=1 SV=1	HMOX1	FALSE	2.78	2	0.50128	0.436949	-0.739728	-1.05718	14.4425	16.852	17.2709	15.2073	16.8456	16.5679	15.69	18.8286	17.75	15.9849	15.7737	17.5974
0.935094	Q9NQB0	Transcription factor 7-like 2 OS=Homo sapiens OX=9606 GN=TCF7L2 PE=1 SV=2	TCF7L2	FALSE	2.73	2	0.835041	0.245113	0.935094	1.57556	14.7282	15.7685	16.4284	17.4938	16.7985	16.4701	16.2984	14.4863	15.5803	16.1846	13.536	15.9914
0.621845	Q9NZJ0	Denticleless protein homolog OS=Homo sapiens OX=9606 GN=DTL PE=1 SV=3	DTL	FALSE	0	2	0.680719	0.321754	0.621845	1.3442	18.1548	15.1763	16.3887	15.6253	15.9986	15.465	15.3057	14.8946	15.7545	15.7269	15.5714	15.8246
1.05296	Q9BRF8	Serine/threonine-protein phosphatase CPPED1 OS=Homo sapiens OX=9606 GN=CPPED1 PE=1 SV=3	CPPED1	FALSE	5.43	2	1.07818	0.164072	1.05296	1.92205	18.8386	18.1786	18.3907	17.3349	17.2497	18.0752	15.703	17.2093	18.1086	15.3007	17.3581	18.0702
0.879772	Q68DK7	Male-specific lethal 1 homolog OS=Homo sapiens OX=9606 GN=MSL1 PE=1 SV=3	MSL1	FALSE	4.08	2	0.856748	0.235989	0.879772	1.60727	15.6095	18.0267	15.2208	16.0575	18.0727	15.8482	16.1711	15.4072	15.2358	15.6623	14.9779	16.1024
0.295043	Q9P265	Disco-interacting protein 2 homolog B OS=Homo sapiens OX=9606 GN=DIP2B PE=1 SV=3	DIP2B	FALSE	1.9	2	0.145172	0.778922	0.295043	0.374489	15.7666	19.1439	15.7975	14.7779	18.0621	16.0798	15.8544	16.9483	18.0152	15.2655	16.1231	15.651
-0.600569	P50748	Kinetochore-associated protein 1 OS=Homo sapiens OX=9606 GN=KNTC1 PE=1 SV=1	KNTC1	FALSE	0	2	0.882663	0.225892	-0.600569	-1.64488	16.4071	16.3304	16.3666	15.2949	15.8068	15.7509	15.6335	16.8372	17.3616	15.783	16.4832	17.4617
0.231798	Q9UDT6	CAP-Gly domain-containing linker protein 2 OS=Homo sapiens OX=9606 GN=CLIP2 PE=1 SV=1	CLIP2	FALSE	5.43	1	0.0845315	0.859591	0.231798	0.229469	17.0474	16.0372	15.7408	18.5776	15.1589	18.12	16.7721	13.3859	18.8594	16.4074	15.268	18.5983
-0.937386	Q9ULH0	Kinase D-interacting substrate of 220 kDa OS=Homo sapiens OX=9606 GN=KIDINS220 PE=1 SV=3	KIDINS220	FALSE	0	2	1.86113	0.0426423	-0.937386	-2.98168	15.4509	16.0313	16.0155	15.3168	15.6961	14.6259	16.0407	17.0328	16.4571	15.5899	16.995	16.6453
1.47606	Q8TF01	Arginine/serine-rich protein PNISR OS=Homo sapiens OX=9606 GN=PNISR PE=1 SV=2	PNISR	FALSE	2.66	2	1.46203	0.0912715	1.47606	2.44568	16.5295	16.4318	18.2476	15.8991	15.9255	18.0225	14.1145	16.0603	16.0854	16.4011	15.5482	13.99
1.48539	O14519	Cyclin-dependent kinase 2-associated protein 1 OS=Homo sapiens OX=9606 GN=CDK2AP1 PE=1 SV=1	CDK2AP1	FALSE	10.15	1	0.699695	0.310428	1.48539	1.37329	15.8539	18.186	13.6404	14.2091	19.2128	16.6003	12.9646	15.8686	12.8729	15.3162	15.3926	16.3753
-0.531117	Q5MNZ6	WD repeat domain phosphoinositide-interacting protein 3 OS=Homo sapiens OX=9606 GN=WDR45B PE=1 SV=2	WDR45B	FALSE	10.15	1	0.234395	0.673494	-0.531117	-0.567462	15.4756	18.5242	15.3312	16.4643	18.3934	14.4407	14.3134	18.7232	17.6681	16.2075	17.0658	17.8381
-1.21157	P09486	SPARC OS=Homo sapiens OX=9606 GN=SPARC PE=1 SV=1	SPARC	FALSE	19.51	1	0.575266	0.388754	-1.21157	-1.17842	16.3173	18.3678	18.8246	15.7311	18.0788	19.1264	16.4017	20.9618	19.834	16.1719	20.0947	20.2515
2.146	P49761	Dual specificity protein kinase CLK3 OS=Homo sapiens OX=9606 GN=CLK3 PE=1 SV=3	CLK3	FALSE	2.74	1	1.31652	0.114639	2.146	2.24917	14.5645	18.212	16.2769	16.2383	18.524	16.744	16.0441	15.4698	11.9791	15.9205	15.6971	12.5733
1.65253	Q99728	BRCA1-associated RING domain protein 1 OS=Homo sapiens OX=9606 GN=BARD1 PE=1 SV=2	BARD1	FALSE	4.41	2	3.32103	0.00194697	1.65253	5.08041	17.9601	17.1302	17.3601	15.7686	17.5886	17.6485	15.5049	15.6822	15.3105	15.5084	15.8453	15.6898
-0.312274	Q9UI09	NADH dehydrogenase [ubiquinone] 1 alpha subcomplex subunit 12 OS=Homo sapiens OX=9606 GN=NDUFA12 PE=1 SV=1	NDUFA12	FALSE	0	2	0.0816592	0.864539	-0.312274	-0.222251	13.4316	15.8661	15.0201	15.2178	12.5143	15.9777	10.9894	17.6805	16.0262	15.7932	18.1958	11.2161
0.775981	Q7Z333	Probable helicase senataxin OS=Homo sapiens OX=9606 GN=SETX PE=1 SV=4	SETX	FALSE	1.79	2	0.622715	0.357506	0.775981	1.25393	19.2116	18.6766	18.8173	18.388	16.8358	18.7483	18.629	16.7912	18.3353	19.0894	17.4647	15.7122
0.552567	O75113	NEDD4-binding protein 1 OS=Homo sapiens OX=9606 GN=N4BP1 PE=1 SV=4	N4BP1	FALSE	6.45	1	0.451927	0.475188	0.552567	0.973546	15.5378	16.4314	15.8196	14.579	15.262	17.7927	14.6246	16.4726	15.4193	16.2448	14.6979	14.6479
-0.178548	Q9Y4K4	Mitogen-activated protein kinase kinase kinase kinase 5 OS=Homo sapiens OX=9606 GN=MAP4K5 PE=1 SV=2	MAP4K5	FALSE	1.72	2	0.0550736	0.905756	-0.178548	-0.153705	16.0484	16.354	15.3726	15.9912	15.1885	14.0537	11.7731	17.4026	12.8193	16.1869	17.8131	18.0847
2.94824	Q7Z3K6	Mesoderm induction early response protein 3 OS=Homo sapiens OX=9606 GN=MIER3 PE=1 SV=2	MIER3	FALSE	6.12	2	2.36143	0.0130862	2.94824	3.6653	18.3773	18.3444	18.936	19.1089	18.7569	18.8269	15.9649	12.507	16.0533	15.2774	16.3275	18.5308
1.95883	Q9UIC8	Leucine carboxyl methyltransferase 1 OS=Homo sapiens OX=9606 GN=LCMT1 PE=1 SV=2	LCMT1	FALSE	3.52	2	2.177	0.0204591	1.95883	3.4105	18.2259	17.6319	16.936	16.247	18.0124	16.9052	14.5027	15.6649	15.9881	13.4872	16.8297	15.7328
-0.782165	Q8IYT4	Katanin p60 ATPase-containing subunit A-like 2 OS=Homo sapiens OX=9606 GN=KATNAL2 PE=1 SV=3	KATNAL2	FALSE	21.93	1	0.140801	0.784194	-0.782165	-0.364463	22.7288	21.0372	16.1462	22.8871	18.0143	14.7427	23.0051	22.2478	15.8098	22.4364	22.5776	14.1726
-0.670608	P16278	Beta-galactosidase OS=Homo sapiens OX=9606 GN=GLB1 PE=1 SV=2	GLB1	FALSE	2.5	2	0.182462	0.734286	-0.670608	-0.457691	18.1579	16.4021	20.1062	17.1194	12.6717	20.1157	17.4554	17.364	20.8731	16.4336	15.5666	20.904
-0.194061	Q8TCT8	Signal peptide peptidase-like 2A OS=Homo sapiens OX=9606 GN=SPPL2A PE=1 SV=2	SPPL2A	FALSE	4.02	2	0.190903	0.725492	-0.194061	-0.475985	17.1751	16.066	15.8695	16.6631	17.0057	16.9636	15.8805	17.4765	17.4248	15.6561	17.5191	16.9503
-0.380495	P07602	Prosaposin OS=Homo sapiens OX=9606 GN=PSAP PE=1 SV=2	PSAP	FALSE	0	2	0.188419	0.728172	-0.380495	-0.47062	15.8921	16.2812	15.9585	14.7044	13.7539	16.3304	15.8084	16.6284	16.798	12.5056	16.6263	16.8366
-1.52827	P54762	Ephrin type-B receptor 1 OS=Homo sapiens OX=9606 GN=EPHB1 PE=1 SV=1	EPHB1	FALSE	13.9	1	1.3723	0.105366	-1.52827	-2.32469	15.1696	14.9188	15.6506	15.728	13.9552	15.017	16.0358	15.1301	17.96	14.7891	18.163	17.5307
-0.816833	Q9Y5S2	Serine/threonine-protein kinase MRCK beta OS=Homo sapiens OX=9606 GN=CDC42BPB PE=1 SV=2	CDC42BPB	FALSE	2.53	1	0.705223	0.307128	-0.816833	-1.38173	16.0933	16.41	14.4828	14.3045	16.1228	16.436	16.4117	16.2959	17.313	15.573	15.1423	18.0145
1.2682	P00441	Superoxide dismutase [Cu-Zn] OS=Homo sapiens OX=9606 GN=SOD1 PE=1 SV=2	SOD1	FALSE	10.47	2	1.94274	0.0359894	1.2682	3.09178	17.9095	18.5485	18.7824	18.5918	18.7821	18.9997	15.5806	17.8742	17.2683	18.2915	17.5316	17.4585
2.63257	Q86UT8	Coiled-coil domain-containing protein 84 OS=Homo sapiens OX=9606 GN=CCDC84 PE=1 SV=1	CENATAC	FALSE	6.37	2	5.19761	0.00011215	2.63257	8.58024	17.9611	18.0659	18.6388	17.614	18.1845	18.9183	14.7492	15.6176	16.334	15.089	15.905	15.8923
-0.913279	Q9BYD2	39S ribosomal protein L9, mitochondrial OS=Homo sapiens OX=9606 GN=MRPL9 PE=1 SV=2	MRPL9	FALSE	7.83	2	0.740772	0.29011	-0.913279	-1.4356	16.6771	18.0422	18.283	17.3507	18.1843	18.5478	17.2845	19.5958	19.6925	16.7015	19.3774	19.9131
-0.0335372	Q4J6C6	Prolyl endopeptidase-like OS=Homo sapiens OX=9606 GN=PREPL PE=1 SV=1	PREPL	FALSE	6.11	2	0.00476519	0.993449	-0.0335372	-0.0140227	16.1704	25.1164	17.7533	16.8148	25.3589	18.8923	16.7078	25.2806	18.6209	16.5315	25.3226	17.8437
-0.113053	Q92539	Phosphatidate phosphatase LPIN2 OS=Homo sapiens OX=9606 GN=LPIN2 PE=1 SV=1	LPIN2	FALSE	0	1	0.0301882	0.948819	-0.113053	-0.0864052	15.3334	16.6038	18.5282	15.3725	15.5072	14.4372	15.5319	15.5753	18.3276	10.8457	18.0749	18.1053
1.37096	Q00535	Cyclin-dependent-like kinase 5 OS=Homo sapiens OX=9606 GN=CDK5 PE=1 SV=3	CDK5	FALSE	29.3	1	0.782143	0.268998	1.37096	1.49751	15.5939	17.139	17.5401	14.675	17.2208	17.7707	13.4566	15.7722	12.4885	16.3968	16.42	17.1797
0.0866779	Q53SF7	Cordon-bleu protein-like 1 OS=Homo sapiens OX=9606 GN=COBLL1 PE=1 SV=3	COBLL1	FALSE	3.39	2	0.127939	0.799445	0.0866779	0.334604	15.4934	16.7036	15.8933	16.3918	16.0016	15.6092	15.6129	16.3329	16.5769	15.763	15.8332	15.4539
3.05117	Q03113	Guanine nucleotide-binding protein subunit alpha-12 OS=Homo sapiens OX=9606 GN=GNA12 PE=1 SV=4	GNA12	FALSE	14.26	1	1.53812	0.0805875	3.05117	2.54795	19.3902	20.2777	13.3082	19.1886	20.2581	16.4601	16.331	15.3288	13.6854	14.0568	15.6183	15.5557
-0.600493	Q8WUU5	GATA zinc finger domain-containing protein 1 OS=Homo sapiens OX=9606 GN=GATAD1 PE=1 SV=1	GATAD1	FALSE	0	2	0.349244	0.560006	-0.600493	-0.790706	15.8047	15.6836	15.9206	15.538	17.0345	16.0501	15.8643	19.7752	15.3757	15.3827	17.6831	15.5534
1.33507	Q96PU4	E3 ubiquitin-protein ligase UHRF2 OS=Homo sapiens OX=9606 GN=UHRF2 PE=1 SV=1	UHRF2	FALSE	11.46	1	0.970437	0.195356	1.33507	1.77062	13.6408	17.5	17.321	16.1713	17.8989	18.2043	15.1777	15.7486	14.8781	14.446	16.2203	16.2553
-0.562339	Q04864	Proto-oncogene c-Rel OS=Homo sapiens OX=9606 GN=REL PE=1 SV=1	REL	FALSE	0	2	0.263637	0.639188	-0.562339	-0.626602	15.1267	17.234	18.0477	14.1358	16.5399	17.6062	15.4672	17.7019	18.46	14.6604	17.3769	18.398
-0.605651	O43318	Mitogen-activated protein kinase kinase kinase 7 OS=Homo sapiens OX=9606 GN=MAP3K7 PE=1 SV=1	MAP3K7	FALSE	0	3	0.592558	0.377421	-0.605651	-1.20612	15.8985	17.1746	15.5303	16.4385	17.244	16.2715	15.8682	17.7993	17.6958	15.6049	17.8743	17.3489
-1.79022	Q9NRX5	Serine incorporator 1 OS=Homo sapiens OX=9606 GN=SERINC1 PE=1 SV=1	SERINC1	FALSE	9.83	1	1.53226	0.0813971	-1.79022	-2.54008	14.9706	15.6595	14.9286	14.3994	17.83	15.9804	15.4895	18.206	18.3966	16.3409	18.4055	17.6714
-1.49216	Q9H993	Damage-control phosphatase ARMT1 OS=Homo sapiens OX=9606 GN=ARMT1 PE=1 SV=1	ARMT1	FALSE	3.26	2	1.38408	0.103486	-1.49216	-2.3406	15.1913	16.4258	14.9061	15.4314	15.7988	15.1628	16.0809	18.9096	15.9501	16.167	18.8137	15.9478
-0.533697	Q6P1N0	Coiled-coil and C2 domain-containing protein 1A OS=Homo sapiens OX=9606 GN=CC2D1A PE=1 SV=1	CC2D1A	FALSE	0	2	0.343837	0.564093	-0.533697	-0.780692	16.9174	17.0329	15.1797	13.7354	16.0397	15.7805	14.7954	16.7675	17.6621	15.1413	16.2888	17.2325
2.37752	Q9H939	Proline-serine-threonine phosphatase-interacting protein 2 OS=Homo sapiens OX=9606 GN=PSTPIP2 PE=1 SV=4	PSTPIP2	FALSE	2.4	2	2.54725	0.00885117	2.37752	3.92651	16.8511	16.6386	18.1517	15.6066	17.9025	18.5715	15.7539	15.984	15.5863	13.9595	13.7656	14.4077
0.240057	Q8TB52	F-box only protein 30 OS=Homo sapiens OX=9606 GN=FBXO30 PE=1 SV=3	FBXO30	FALSE	19.4	1	0.119249	0.810033	0.240057	0.314112	15.8672	17.9538	18.0529	16.3825	18.1356	18.3532	15.5344	17.9682	18.3743	14.9486	18.2729	18.2065
1.04617	Q9BW71	HIRA-interacting protein 3 OS=Homo sapiens OX=9606 GN=HIRIP3 PE=1 SV=3	HIRIP3	FALSE	5.27	1	0.582297	0.38456	1.04617	1.18971	15.712	17.8374	15.3174	14.9733	18.0364	15.4916	16.3821	17.6259	15.2796	13.7653	13.0214	15.017
0.0304036	Q8WV22	Non-structural maintenance of chromosomes element 1 homolog OS=Homo sapiens OX=9606 GN=NSMCE1 PE=1 SV=5	NSMCE1	FALSE	5.01	2	0.0150584	0.97554	0.0304036	0.0438066	16.0552	17.6563	17.2799	16.5864	17.8829	15.7121	14.9041	17.2122	18.0219	15.1524	17.4122	18.2877
-0.280866	P83881	60S ribosomal protein L36a OS=Homo sapiens OX=9606 GN=RPL36A PE=1 SV=2	RPL36A	FALSE	12.81	1	0.0795232	0.867954	-0.280866	-0.21686	19.5763	14.9895	18.1445	15.5793	11.5254	18.0933	17.5466	14.9605	17.9091	15.3386	16.2689	17.5698
-0.130891	Q9H201	Epsin-3 OS=Homo sapiens OX=9606 GN=EPN3 PE=2 SV=1	EPN3	FALSE	0	1	0.0877063	0.854703	-0.130891	-0.237406	14.1861	16.3944	15.7003	15.32	14.3042	15.843	15.7104	15.6696	16.2895	13.388	15.7273	15.7486
-0.9346	Q96FS4	Signal-induced proliferation-associated protein 1 OS=Homo sapiens OX=9606 GN=SIPA1 PE=1 SV=1	SIPA1	FALSE	0	2	0.478756	0.455602	-0.9346	-1.01931	20.0949	17.6814	19.3281	19.5908	15.8146	19.2741	19.876	16.823	21.1212	19.3906	19.1406	21.04
3.05385	Q9BXK1	Krueppel-like factor 16 OS=Homo sapiens OX=9606 GN=KLF16 PE=1 SV=1	KLF16	FALSE	11.67	1	3.49563	0.00133333	3.05385	5.35913	18.8374	19.2938	19.1907	18.7191	16.3158	19.372	16.4395	14.7346	16.0974	14.5085	15.9758	15.6499
0.165375	Q9BSF4	Mitochondrial import inner membrane translocase subunit Tim29 OS=Homo sapiens OX=9606 GN=TIMM29 PE=1 SV=2	TIMM29	FALSE	5.34	2	0.0776429	0.870633	0.165375	0.212099	18.4991	18.3526	20.2196	18.0217	19.2741	20.1514	16.7775	19.0378	19.8982	16.9934	20.5785	20.2407
0.51064	Q70CQ2	Ubiquitin carboxyl-terminal hydrolase 34 OS=Homo sapiens OX=9606 GN=USP34 PE=1 SV=2	USP34	FALSE	0	2	0.860837	0.234134	0.51064	1.61322	16.0568	16.8292	16.8052	16.3721	16.0279	15.3316	16.2136	16.4499	15.0313	15.443	15.4277	15.7936
1.04241	Q6P9B9	Integrator complex subunit 5 OS=Homo sapiens OX=9606 GN=INTS5 PE=1 SV=1	INTS5	FALSE	3.1	1	1.16117	0.146206	1.04241	2.03697	15.7128	17.1908	14.6976	15.3525	17.8573	15.9682	14.6735	14.9253	15.813	14.712	15.1785	15.2224
0.0201775	Q8WWN8	Arf-GAP with Rho-GAP domain, ANK repeat and PH domain-containing protein 3 OS=Homo sapiens OX=9606 GN=ARAP3 PE=1 SV=1	ARAP3	FALSE	0	2	0.0211248	0.964202	0.0201775	0.0610499	15.3897	15.6183	16.1347	15.5334	15.1518	15.4288	15.8024	14.6157	15.4897	15.2244	15.2012	16.8023
1.83593	O60583	Cyclin-T2 OS=Homo sapiens OX=9606 GN=CCNT2 PE=1 SV=2	CCNT2	FALSE	2.03	2	2.16312	0.0210288	1.83593	3.39147	15.455	17.594	17.8337	15.7193	16.5365	17.9389	13.89	15.8293	14.4313	15.5265	15.4822	14.9026
-0.924185	Q13017	Rho GTPase-activating protein 5 OS=Homo sapiens OX=9606 GN=ARHGAP5 PE=1 SV=2	ARHGAP5	FALSE	2.23	2	0.611836	0.364647	-0.924185	-1.23676	15.2824	13.8873	15.7745	15.1347	15.7678	16.3539	14.114	16.4193	17.9356	15.5533	15.3543	18.3692
-0.369047	A0A0B4J2D5	Glutamine amidotransferase-like class 1 domain-containing protein 3B, mitochondrial OS=Homo sapiens OX=9606 GN=GATD3B PE=1 SV=1	GATD3B	FALSE	1.65	2	0.133352	0.793663	-0.369047	-0.347237	17.4399	15.4495	19.5383	19.5242	13.6977	18.9898	18.5897	18.6198	17.1483	16.6481	18.8442	17.0035
1.5914	O75391	Sperm-associated antigen 7 OS=Homo sapiens OX=9606 GN=SPAG7 PE=1 SV=2	SPAG7	FALSE	4.58	2	1.54728	0.0792409	1.5914	2.56025	15.1912	18.0227	18.7523	16.1666	17.7549	17.8758	14.4861	15.7213	16.7585	15.8781	15.8635	15.5075
-2.85305	Q06136	3-ketodihydrosphingosine reductase OS=Homo sapiens OX=9606 GN=KDSR PE=1 SV=1	KDSR	FALSE	4.59	1	1.85908	0.0428391	-2.85305	-2.97892	13.6062	17.0905	15.8862	11.9822	16.0637	18.083	17.6046	17.563	18.9418	18.8914	18.2054	18.6238
1.52922	Q96SK2	Transmembrane protein 209 OS=Homo sapiens OX=9606 GN=TMEM209 PE=1 SV=2	TMEM209	FALSE	1.96	2	1.18859	0.140197	1.52922	2.07466	14.5406	17.6282	17.2682	15.1052	18.1523	17.1194	14.4311	16.1996	13.3811	15.5649	15.0567	16.0052
0.469698	P37235	Hippocalcin-like protein 1 OS=Homo sapiens OX=9606 GN=HPCAL1 PE=1 SV=3	HPCAL1	FALSE	13.68	2	0.429012	0.492745	0.469698	0.93385	15.9045	17.7928	18.0712	16.9531	18.5426	18.0245	16.0454	16.9084	17.505	16.3358	17.8161	17.8599
1.83293	O00257	E3 SUMO-protein ligase CBX4 OS=Homo sapiens OX=9606 GN=CBX4 PE=1 SV=3	CBX4	FALSE	5.73	1	1.48238	0.0886049	1.83293	2.47305	17.1492	15.491	18.9884	18.4429	19.7063	19.07	16.3052	16.8184	15.529	15.9668	17.876	15.3549
1.87669	Q6PI98	INO80 complex subunit C OS=Homo sapiens OX=9606 GN=INO80C PE=1 SV=1	INO80C	FALSE	8.43	2	2.40569	0.0118567	1.87669	3.72707	15.9754	18.5221	17.9692	17.0854	18.9034	17.8391	14.974	16.7737	15.7322	16.3337	15.4409	15.7801
0.342605	Q53ET0	CREB-regulated transcription coactivator 2 OS=Homo sapiens OX=9606 GN=CRTC2 PE=1 SV=2	CRTC2	FALSE	12.23	1	0.187457	0.729354	0.342605	0.468538	13.8847	18.0205	16.2003	15.7411	17.9227	15.6864	16.2407	16.3325	15.2395	14.8739	17.2855	15.428
-2.39599	Q4G0N4	NAD kinase 2, mitochondrial OS=Homo sapiens OX=9606 GN=NADK2 PE=1 SV=2	NADK2	FALSE	11.98	1	2.53386	0.00908068	-2.39599	-3.90751	15.0809	16.4112	12.8939	15.6056	16.3255	15.542	16.7907	18.2486	18.1226	16.6277	18.2515	18.1942
-0.759988	O00186	Syntaxin-binding protein 3 OS=Homo sapiens OX=9606 GN=STXBP3 PE=1 SV=2	STXBP3	FALSE	3.61	2	0.43216	0.489804	-0.759988	-0.939338	14.7965	18.8695	16.9624	15.8713	19.1037	15.3398	16.866	18.3004	17.9349	16.3669	17.9574	18.0776
0.432744	Q02447	Transcription factor Sp3 OS=Homo sapiens OX=9606 GN=SP3 PE=1 SV=3	SP3	FALSE	2.69	1	0.181571	0.735703	0.432744	0.455748	20.1148	15.2072	15.2626	13.4889	15.5326	16.0759	15.4163	15.1054	15.5878	14.4624	16.3971	16.1165
1.74734	Q8IYL3	UPF0688 protein C1orf174 OS=Homo sapiens OX=9606 GN=C1orf174 PE=1 SV=2	C1orf174	FALSE	3.72	1	1.36493	0.106502	1.74734	2.31472	18.8425	14.8844	18.8782	16.2275	15.8731	18.5002	14.7506	14.9599	15.769	15.0951	15.8644	16.2828
0.751527	O00401	Neural Wiskott-Aldrich syndrome protein OS=Homo sapiens OX=9606 GN=WASL PE=1 SV=2	WASL	FALSE	3.91	2	0.457886	0.471373	0.751527	0.983776	16.3064	18.58	16.3618	17.0986	18.7895	16.6167	15.7806	18.1986	15.6522	15.6843	18.7059	15.2223
1.00482	Q9BT73	Proteasome assembly chaperone 3 OS=Homo sapiens OX=9606 GN=PSMG3 PE=1 SV=1	PSMG3	FALSE	2.86	1	0.501931	0.43652	1.00482	1.05827	16.4032	16.873	16.8082	16.2636	17.0005	15.8043	11.9308	16.3039	17.3726	13.6134	16.1291	17.7742
-0.550836	Q86UK7	E3 ubiquitin-protein ligase ZNF598 OS=Homo sapiens OX=9606 GN=ZNF598 PE=1 SV=1	ZNF598	FALSE	1.88	2	0.39305	0.524366	-0.550836	-0.870327	15.233	15.58	16.5134	16.3955	15.5586	16.2676	15.2389	15.7321	18.4165	15.5437	15.655	18.267
-0.480138	Q9Y276	Mitochondrial chaperone BCS1 OS=Homo sapiens OX=9606 GN=BCS1L PE=1 SV=1	BCS1L	FALSE	7.83	2	0.561504	0.398403	-0.480138	-1.15621	17.3475	17.6302	17.9567	17.9226	15.6323	17.4417	17.7299	18.2144	18.2073	17.0662	17.266	18.3279
0.514027	Q96DF8	Splicing factor ESS-2 homolog OS=Homo sapiens OX=9606 GN=ESS2 PE=1 SV=1	ESS2	FALSE	3.06	2	0.260674	0.640691	0.514027	0.620689	17.7897	17.5017	16.9484	14.5458	17.9433	20.2903	17.2027	18.4095	16.7834	16.851	15.8334	16.855
-0.965461	Q96FN4	Copine-2 OS=Homo sapiens OX=9606 GN=CPNE2 PE=1 SV=3	CPNE2	FALSE	20.64	1	1.0391	0.175727	-0.965461	-1.86745	15.7757	13.4337	15.2072	16.4512	13.4473	14.8256	16.1651	15.3829	15.7637	16.1577	15.8958	15.568
-0.206437	Q96RU3	Formin-binding protein 1 OS=Homo sapiens OX=9606 GN=FNBP1 PE=1 SV=2	FNBP1	FALSE	1.96	2	0.115857	0.814684	-0.206437	-0.306044	15.6467	16.2374	16.2334	14.836	16.3972	18.0161	15.5274	16.6851	16.2303	14.7481	16.9533	18.4613
0.879139	Q9H9H4	Vacuolar protein sorting-associated protein 37B OS=Homo sapiens OX=9606 GN=VPS37B PE=1 SV=1	VPS37B	FALSE	13.94	1	0.524559	0.419839	0.879139	1.09583	16.2252	17.9092	17.9623	13.7784	18.2612	18.1991	16.1707	14.9872	17.1446	15.6691	15.9586	17.1305
0.865662	P52747	Zinc finger protein 143 OS=Homo sapiens OX=9606 GN=ZNF143 PE=1 SV=2	ZNF143	FALSE	8.25	2	1.46609	0.0908496	0.865662	2.45115	16.3488	16.7526	16.5736	15.8178	17.3708	17.0945	14.5573	16.3466	15.6998	16.0889	16.3342	15.7373
-1.31266	B9A064	Immunoglobulin lambda-like polypeptide 5 OS=Homo sapiens OX=9606 GN=IGLL5 PE=2 SV=2	IGLL5	FALSE	3.09	1	0.645247	0.343362	-1.31266	-1.28924	16.0441	13.9612	14.4996	14.6797	14.7109	15.9543	15.4251	16.1356	16.2296	20.8414	14.6499	14.4443
-1.33354	Q96RT7	Gamma-tubulin complex component 6 OS=Homo sapiens OX=9606 GN=TUBGCP6 PE=1 SV=3	TUBGCP6	FALSE	8.7	1	0.954176	0.200778	-1.33354	-1.74751	15.2658	14.5821	15.0724	16.0241	15.9747	15.1041	13.6832	16.0127	18.5021	16.2749	17.2367	18.3149
1.13861	Q9UJC5	SH3 domain-binding glutamic acid-rich-like protein 2 OS=Homo sapiens OX=9606 GN=SH3BGRL2 PE=1 SV=2	SH3BGRL2	FALSE	0	1	0.715525	0.30251	1.13861	1.39741	15.5954	16.1879	17.1336	14.3603	17.1731	17.2963	12.2494	14.2265	16.3281	15.8642	16.3855	15.8611
-0.431381	P82094	TATA element modulatory factor OS=Homo sapiens OX=9606 GN=TMF1 PE=1 SV=2	TMF1	FALSE	3.55	2	0.135166	0.790639	-0.431381	-0.351449	14.8444	16.2222	18.0842	15.7572	14.9239	16.2985	15.6396	14.0595	19.7781	13.2177	16.3701	19.6537
1.19631	P42574	Caspase-3 OS=Homo sapiens OX=9606 GN=CASP3 PE=1 SV=2	CASP3	FALSE	1.85	2	0.977893	0.192757	1.19631	1.7812	18.3376	18.8247	19.452	17.9896	17.0439	19.2513	15.2486	17.6701	18.661	15.9821	17.6314	18.528
-0.196493	Q9H2P9	Diphthine methyl ester synthase OS=Homo sapiens OX=9606 GN=DPH5 PE=1 SV=2	DPH5	FALSE	2.16	2	0.114451	0.816046	-0.196493	-0.302686	16.4191	15.7539	16.6107	15.6874	16.2	13.4557	15.2108	15.5332	14.9876	15.0203	17.2586	17.2953
-0.410653	P59665	Neutrophil defensin 1 OS=Homo sapiens OX=9606 GN=DEFA1 PE=1 SV=1	DEFA1;DEFA1B	FALSE	0	2	0.21442	0.699054	-0.410653	-0.526005	16.3859	12.8528	15.3244	16.0092	16.1496	14.2705	16.2516	14.7467	13.5411	17.4766	15.7453	15.6951
2.35876	P24863	Cyclin-C OS=Homo sapiens OX=9606 GN=CCNC PE=1 SV=2	CCNC	FALSE	11.63	2	2.07868	0.0253648	2.35876	3.27615	18.0603	18.7472	19.7102	16.8439	18.6233	19.6855	16.6566	15.3709	17.6577	14.2952	15.6587	17.8787
2.30699	Q6VN20	Ran-binding protein 10 OS=Homo sapiens OX=9606 GN=RANBP10 PE=1 SV=1	RANBP10	FALSE	4.29	2	1.79606	0.0488939	2.30699	2.89413	17.8597	18.5134	19.3168	15.0072	18.2225	19.5607	14.9715	15.3847	16.9531	15.6153	14.5498	17.1639
-0.29388	Q6GMV3	Putative peptidyl-tRNA hydrolase PTRHD1 OS=Homo sapiens OX=9606 GN=PTRHD1 PE=1 SV=1	PTRHD1	FALSE	3.29	1	0.15136	0.772455	-0.29388	-0.388578	13.8569	16.115	17.1907	14.3093	15.5885	17.6677	15.2401	16.4482	17.4223	16.242	14.4726	16.666
-1.59869	Q8NBU5	ATPase family AAA domain-containing protein 1 OS=Homo sapiens OX=9606 GN=ATAD1 PE=1 SV=1	ATAD1	FALSE	1.86	2	2.17441	0.0206022	-1.59869	-3.40694	15.9796	15.6094	14.4482	15.3108	15.9054	16.3077	15.7705	17.1841	18.1066	16.3628	17.8032	17.926
-0.954619	Q15070	Mitochondrial inner membrane protein OXA1L OS=Homo sapiens OX=9606 GN=OXA1L PE=1 SV=3	OXA1L	FALSE	7.68	2	1.28262	0.12066	-0.954619	-2.20312	19.1651	17.8496	17.5413	18.5186	16.9592	17.1511	18.0583	19.3294	19.1942	17.9281	19.1171	19.2854
0.752959	Q8IWB1	Inositol 1,4,5-trisphosphate receptor-interacting protein OS=Homo sapiens OX=9606 GN=ITPRIP PE=1 SV=1	ITPRIP	FALSE	0	2	0.534083	0.414784	0.752959	1.11151	15.1481	15.9159	17.9972	15.12	17.1875	18.1241	15.6761	15.0936	16.9762	15.6361	14.6869	16.9062
-1.07389	Q9NVV4	Poly(A) RNA polymerase, mitochondrial OS=Homo sapiens OX=9606 GN=MTPAP PE=1 SV=1	MTPAP	FALSE	5.42	2	0.823469	0.249958	-1.07389	-1.55859	15.2486	18.5884	15.9633	15.9546	18.3057	16.0937	16.8834	18.8893	17.3995	16.7462	18.9108	17.7685
0.337486	P55210	Caspase-7 OS=Homo sapiens OX=9606 GN=CASP7 PE=1 SV=1	CASP7	FALSE	12.08	2	0.196417	0.718976	0.337486	0.487836	15.9158	18.3853	18.5788	17.0399	19.0307	18.4774	16.0294	18.1992	18.3669	15.9978	18.1783	18.6313
-1.08538	Q86VP1	Tax1-binding protein 1 OS=Homo sapiens OX=9606 GN=TAX1BP1 PE=1 SV=2	TAX1BP1	FALSE	0	2	0.807707	0.256472	-1.08538	-1.53538	13.7215	17.1896	15.6526	16.781	16.9482	15.0328	15.6003	17.9826	16.7214	15.8206	17.7166	17.9965
0.467262	Q7Z6I8	UPF0461 protein C5orf24 OS=Homo sapiens OX=9606 GN=C5orf24 PE=1 SV=1	C5orf24	FALSE	3.42	1	0.275653	0.627996	0.467262	0.650409	14.8861	18.0772	18.2716	15.6504	15.1982	15.1592	16.3896	16.3681	16.1173	15.8989	14.1536	15.5115
-0.267276	Q9Y5P4	Ceramide transfer protein OS=Homo sapiens OX=9606 GN=CERT PE=1 SV=1	CERT1	FALSE	0	2	0.145636	0.778358	-0.267276	-0.37555	16.444	16.3423	16.2376	13.4551	15.7087	17.0562	16.4604	14.9584	17.5407	15.17	15.1875	17.5306
1.42603	Q53GG5	PDZ and LIM domain protein 3 OS=Homo sapiens OX=9606 GN=PDLIM3 PE=1 SV=1	PDLIM3	FALSE	11.31	1	0.953748	0.20072	1.42603	1.7469	15.9491	17.316	17.4021	15.4551	18.6193	17.6927	15.2138	12.7172	16.8409	16.0092	15.7691	17.3278
1.87307	C9JLW8	Mapk-regulated corepressor-interacting protein 1 OS=Homo sapiens OX=9606 GN=MCRIP1 PE=1 SV=1	MCRIP1	FALSE	2.01	2	1.54909	0.0791197	1.87307	2.56268	15.4883	18.1156	18.0854	15.4891	18.8046	17.7669	15.8606	13.4418	16.3348	15.193	16.26	15.4211
-0.636356	P31151	Protein S100-A7 OS=Homo sapiens OX=9606 GN=S100A7 PE=1 SV=4	S100A7	FALSE	0	2	0.350677	0.559233	-0.636356	-0.793354	16.868	17.8172	15.4724	15.8393	16.1933	16.3459	19.1923	15.4173	15.0728	18.8134	17.8105	16.0479
-0.737255	P50747	Biotin--protein ligase OS=Homo sapiens OX=9606 GN=HLCS PE=1 SV=1	HLCS	FALSE	0	2	0.222082	0.689509	-0.737255	-0.542014	16.6577	22.2902	20.1897	15.0202	22.2704	20.3187	18.6633	21.7537	19.9947	18.7281	22.1218	19.9089
0.969497	Q8NDV3	Structural maintenance of chromosomes protein 1B OS=Homo sapiens OX=9606 GN=SMC1B PE=2 SV=2		FALSE	4.59	1	0.501764	0.436555	0.969497	1.05799	20.0252	15.1558	15.3574	15	15.9324	15.0721	16.5224	15.9736	13.9998	15.2066	15.3332	13.6905
1.79169	Q969Q0	60S ribosomal protein L36a-like OS=Homo sapiens OX=9606 GN=RPL36AL PE=1 SV=3	RPL36AL	FALSE	12.81	1	0.774929	0.272581	1.79169	1.48678	15.303	16.0759	19.639	18.1294	16.4263	18.7994	14.0612	14.0219	18.4186	12.6361	16.2471	18.2379
-2.1756	P51649	Succinate-semialdehyde dehydrogenase, mitochondrial OS=Homo sapiens OX=9606 GN=ALDH5A1 PE=1 SV=2	ALDH5A1	FALSE	3.83	2	3.25546	0.00222951	-2.1756	-4.97769	15.3487	14.5315	14.8572	16.3508	14.1514	15.9931	17.7018	16.1458	17.6138	17.3193	18.0062	17.4995
0.130888	O95825	Quinone oxidoreductase-like protein 1 OS=Homo sapiens OX=9606 GN=CRYZL1 PE=1 SV=2	CRYZL1	FALSE	2.18	2	0.0801103	0.867086	0.130888	0.218344	17.3488	16.8169	16.6621	13.8089	16.5357	16.8723	15.457	15.8069	16.9177	16.8898	15.3927	16.7954
0.699664	Q02818	Nucleobindin-1 OS=Homo sapiens OX=9606 GN=NUCB1 PE=1 SV=4	NUCB1	FALSE	0	2	0.480108	0.454844	0.699664	1.0216	17.3736	17.4076	17.0852	14.4058	15.4681	17.4499	15.3417	15.2383	16.7937	14.5364	15.6483	17.4337
1.14963	Q9BUE0	Mediator of RNA polymerase II transcription subunit 18 OS=Homo sapiens OX=9606 GN=MED18 PE=1 SV=1	MED18	FALSE	2.02	2	0.783667	0.268609	1.14963	1.49978	18.6164	18.368	18.6387	18.8509	18.7397	18.4436	13.8522	18.2545	18.6048	16.9975	18.4143	18.636
-0.479887	Q12974	Protein tyrosine phosphatase type IVA 2 OS=Homo sapiens OX=9606 GN=PTP4A2 PE=1 SV=1	PTP4A2	FALSE	2.13	1	0.160097	0.761223	-0.479887	-0.408275	13.8814	14.3597	18.4307	15.3133	18.6593	16.0457	16.1924	17.0242	18.5291	12.9787	16.3362	18.5087
0.22089	P48960	CD97 antigen OS=Homo sapiens OX=9606 GN=CD97 PE=1 SV=4	ADGRE5	FALSE	2.63	1	0.0817569	0.864933	0.22089	0.222497	17.612	14.8982	15.3062	14.0646	14.4357	15.9573	17.3827	15.8999	16.3003	11.4839	14.2355	15.6464
0.39661	Q9H0A8	COMM domain-containing protein 4 OS=Homo sapiens OX=9606 GN=COMMD4 PE=1 SV=1	COMMD4	FALSE	9.36	2	0.197156	0.71907	0.39661	0.489419	14.8519	17.7869	18.1119	17.3058	18.0041	18.4291	15.9052	17.9842	18.2219	16.5837	14.821	18.594
0.0774508	Q6GMV2	SET and MYND domain-containing protein 5 OS=Homo sapiens OX=9606 GN=SMYD5 PE=1 SV=2	SMYD5	FALSE	19.81	2	0.0570128	0.903535	0.0774508	0.158817	16.9754	19.0351	19.1845	18.4457	18.7735	18.9694	17.5822	18.4858	19.2189	17.313	18.8903	19.4287
1.71503	Q9UKD1	Glucocorticoid modulatory element-binding protein 2 OS=Homo sapiens OX=9606 GN=GMEB2 PE=1 SV=1	GMEB2	FALSE	5.58	2	2.07141	0.0258062	1.71503	3.26626	18.1127	18.2331	18.5678	17.2632	18.4379	18.3904	15.641	17.0581	15.0985	15.472	17.4816	17.9637
1.70586	Q99418	Cytohesin-2 OS=Homo sapiens OX=9606 GN=CYTH2 PE=1 SV=2	CYTH2	FALSE	6.91	2	0.556696	0.400797	1.70586	1.14841	15.9027	18.159	17.664	16.3846	17.9816	18.0446	11.0114	17.5783	18.1496	11.2574	17.6757	18.2289
-0.915458	O43399	Tumor protein D54 OS=Homo sapiens OX=9606 GN=TPD52L2 PE=1 SV=2	TPD52L2	FALSE	11.89	1	0.312977	0.592685	-0.915458	-0.722681	12.1027	15.9596	18.3121	13.2495	18.6971	17.3634	16.0296	17.9992	18.4902	14.5867	16.312	17.7594
2.3747	Q9Y692	Glucocorticoid modulatory element-binding protein 1 OS=Homo sapiens OX=9606 GN=GMEB1 PE=1 SV=2	GMEB1	FALSE	7.85	2	0.809651	0.255648	2.3747	1.53825	17.3631	18.8352	22.8893	16.0225	18.9878	22.7693	16.4317	13.9786	20.1685	16.1946	15.6665	20.179
-2.13159	Q96RD7	Pannexin-1 OS=Homo sapiens OX=9606 GN=PANX1 PE=1 SV=4	PANX1	FALSE	2.51	1	1.63374	0.0682649	-2.13159	-2.67626	13.7164	14.6984	15.4929	15.9892	12.021	16.7282	16.2822	15.9168	17.6603	16.0435	18.1873	17.3456
2.49365	Q07002	Cyclin-dependent kinase 18 OS=Homo sapiens OX=9606 GN=CDK18 PE=1 SV=4	CDK18	FALSE	33.38	1	1.10558	0.158744	2.49365	1.96014	14.4984	16.4674	20.0776	21.4081	16.1401	19.6801	16.2734	12.4833	16.1608	16.4684	15.6034	16.3205
0.059888	Q15027	Arf-GAP with coiled-coil, ANK repeat and PH domain-containing protein 1 OS=Homo sapiens OX=9606 GN=ACAP1 PE=1 SV=1	ACAP1	FALSE	2.13	1	0.010911	0.981875	0.059888	0.0318872	15.2344	12.7941	20.5967	14.1061	13.9976	18.4151	15.9709	12.9055	19.5165	11.4648	14.8205	20.1066
1.27599	Q9P0K8	Forkhead box protein J2 OS=Homo sapiens OX=9606 GN=FOXJ2 PE=1 SV=1	FOXJ2	FALSE	0	2	1.85797	0.0429329	1.27599	2.97743	16.737	16.072	17.3344	16.0254	16.085	17.7179	15.5462	15.3247	14.1316	15.1531	15.7407	16.4193
-0.765231	Q9NX47	E3 ubiquitin-protein ligase MARCH5 OS=Homo sapiens OX=9606 GN=MARCH5 PE=1 SV=1	MARCHF5	FALSE	0	1	0.32922	0.578063	-0.765231	-0.753401	15.1511	15.4431	14.1813	16.1312	15.9671	12.799	13.4922	13.4007	17.9024	16.4725	14.7467	18.2499
3.51517	Q99808	Equilibrative nucleoside transporter 1 OS=Homo sapiens OX=9606 GN=SLC29A1 PE=1 SV=3	SLC29A1	FALSE	8.91	1	1.31198	0.115537	3.51517	2.243	20.8774	20.6505	20.5782	20.9105	20.6787	20.3961	14.529	11.3971	20.341	15.8798	20.7905	20.0629
-2.15954	P00846	ATP synthase subunit a OS=Homo sapiens OX=9606 GN=MT-ATP6 PE=1 SV=1	MT-ATP6	FALSE	8.54	2	2.50729	0.0095759	-2.15954	-3.86991	17.9132	16.2697	16.0116	16.496	15.6655	14.5483	17.4292	18.7581	18.925	17.1206	18.7871	18.8416
1.21186	Q86XI2	Condensin-2 complex subunit G2 OS=Homo sapiens OX=9606 GN=NCAPG2 PE=1 SV=1	NCAPG2	FALSE	0	2	1.34109	0.110202	1.21186	2.28247	15.936	16.4223	17.9321	16.446	16.5119	17.3979	15.6453	14.7317	16.8838	15.1148	14.2601	16.7393
-2.00965	Q9Y4I1	Unconventional myosin-Va OS=Homo sapiens OX=9606 GN=MYO5A PE=1 SV=2	MYO5A	FALSE	0	2	1.39764	0.101427	-2.00965	-2.35891	15.8026	14.4008	12.1971	14.1888	15.8425	16.7659	15.1151	17.7977	17.367	15.3381	17.5016	18.136
1.55118	Q8TEM1	Nuclear pore membrane glycoprotein 210 OS=Homo sapiens OX=9606 GN=NUP210 PE=1 SV=3	NUP210	FALSE	9.65	1	0.935188	0.20705	1.55118	1.72042	15.5318	16.6696	16.2869	14.2284	17.6594	16.178	14.2518	16.3401	11.2008	15.8559	15.6436	13.9548
-1.16316	P51955	Serine/threonine-protein kinase Nek2 OS=Homo sapiens OX=9606 GN=NEK2 PE=1 SV=1	NEK2	FALSE	6.39	1	0.309365	0.595826	-1.16316	-0.715793	14.212	15.5262	21.5854	17.6236	15.3951	20.9844	18.2491	15.6523	21.5223	19.1844	16.249	21.4484
-0.0163574	Q9H496	Torsin-1A-interacting protein 2, isoform IFRG15 OS=Homo sapiens OX=9606 GN=TOR1AIP2 PE=1 SV=1	TOR1AIP2	FALSE	5.6	1	0.0137073	0.977915	-0.0163574	-0.0399354	16.1111	15.4197	16.7107	16.5998	14.466	17.0949	16.4288	15.8998	16.0928	15.7349	16.2168	16.1272
-0.376032	P53680	AP-2 complex subunit sigma OS=Homo sapiens OX=9606 GN=AP2S1 PE=1 SV=2	AP2S1	FALSE	10.91	3	0.41852	0.501127	-0.376032	-0.915476	17.553	17.9272	18.6837	17.7873	17.9941	18.7824	17.4462	18.708	19.3361	17.4571	18.6045	19.432
-0.0588891	P11169	Solute carrier family 2, facilitated glucose transporter member 3 OS=Homo sapiens OX=9606 GN=SLC2A3 PE=1 SV=1	SLC2A3	FALSE	5.91	2	0.0283845	0.951855	-0.0588891	-0.0813971	15.3859	17.3633	18.4384	16.0371	15.9742	18.2029	16.168	18.328	16.9493	15.012	18.0275	17.2702
0.310164	O43301	Heat shock 70 kDa protein 12A OS=Homo sapiens OX=9606 GN=HSPA12A PE=1 SV=2	HSPA12A	FALSE	1.76	2	0.124179	0.803329	0.310164	0.32577	14.7264	16.2041	18.2688	13.153	17.57	18.1218	14.7964	15.9953	17.4455	14.8254	16.077	17.0437
0.583902	Q96PY5	Formin-like protein 2 OS=Homo sapiens OX=9606 GN=FMNL2 PE=1 SV=3	FMNL2	FALSE	0	2	0.782706	0.268802	0.583902	1.49835	15.7709	16.9643	16.3793	15.0161	17.3253	16.7888	15.0518	15.4955	16.1005	16.1084	16.0674	15.9176
-0.811341	Q9HCE7	E3 ubiquitin-protein ligase SMURF1 OS=Homo sapiens OX=9606 GN=SMURF1 PE=1 SV=2	SMURF1	FALSE	4.76	2	0.723931	0.298401	-0.811341	-1.41016	16.5627	17.5021	17.619	15.3147	17.0427	17.1829	16.8608	18.2063	18.5949	15.7805	18.0961	18.5535
1.67856	Q96PN7	Transcriptional-regulating factor 1 OS=Homo sapiens OX=9606 GN=TRERF1 PE=1 SV=1	TRERF1	FALSE	13.19	1	0.798406	0.260365	1.67856	1.52164	12.0841	18.081	17.6259	15.0454	17.8421	18.0955	15.4592	16.1814	13.9725	13.2886	15.7534	14.0476
-0.643265	Q9NWK9	Box C/D snoRNA protein 1 OS=Homo sapiens OX=9606 GN=ZNHIT6 PE=1 SV=1	ZNHIT6	FALSE	1.74	2	0.35288	0.557236	-0.643265	-0.797417	17.2992	17.0851	14.7785	16.676	15.0932	15.259	15.667	16.0698	15.7073	16.176	16.4791	19.9516
-0.126844	Q9NRY6	Phospholipid scramblase 3 OS=Homo sapiens OX=9606 GN=PLSCR3 PE=1 SV=2	PLSCR3	FALSE	4.42	2	0.0352247	0.940864	-0.126844	-0.100293	12.8389	19.115	19.8179	16.3251	15.1653	19.8109	16.1665	16.5367	18.7772	16.1673	17.8322	18.3544
2.36341	Q9NUP7	tRNA:m(4)X modification enzyme TRM13 homolog OS=Homo sapiens OX=9606 GN=TRMT13 PE=1 SV=2	TRMT13	FALSE	5.35	1	1.10911	0.158178	2.36341	1.96503	15.3634	17.3006	13.0727	16.3568	17.5202	18.3541	13.862	15.8276	11.7214	10.7794	15.8753	15.7217
-0.647542	Q02383	Semenogelin-2 OS=Homo sapiens OX=9606 GN=SEMG2 PE=1 SV=1	SEMG2	FALSE	0	2	0.411038	0.507429	-0.647542	-0.902296	16.3863	16.1112	14.5995	15.8567	13.8813	16.0838	14.9924	16.2409	16.0828	18.8963	15.1524	15.4391
-1.44533	Q99442	Translocation protein SEC62 OS=Homo sapiens OX=9606 GN=SEC62 PE=1 SV=1	SEC62	FALSE	6.25	1	0.797896	0.260465	-1.44533	-1.52088	21.3351	20.8435	20.3586	20.215	15.3998	20.5384	20.4421	21.5854	21.6769	19.978	21.8286	21.8514
-0.365446	Q96NE9	FERM domain-containing protein 6 OS=Homo sapiens OX=9606 GN=FRMD6 PE=1 SV=1	FRMD6	FALSE	2.01	2	0.331616	0.57524	-0.365446	-0.757897	15.6466	16.8329	15.5433	15.6032	15.8843	16.5991	15.7449	17.4941	15.3088	15.8171	16.069	17.8681
-0.973105	Q9NRY4	Rho GTPase-activating protein 35 OS=Homo sapiens OX=9606 GN=ARHGAP35 PE=1 SV=3	ARHGAP35	FALSE	1.62	2	0.766602	0.276889	-0.973105	-1.47435	16.2337	16.66	14.027	15.2434	16.7949	14.9448	14.6605	17.4339	17.3637	15.6116	17.367	17.306
-0.610763	Q16775	Hydroxyacylglutathione hydrolase, mitochondrial OS=Homo sapiens OX=9606 GN=HAGH PE=1 SV=2	HAGH	FALSE	1.84	2	0.184326	0.732054	-0.610763	-0.461746	14.9721	18.8157	10.9145	16.805	18.9361	14.3145	16.6224	17.3668	16.1266	15.6368	17.7735	14.8965
0.954212	Q8TF65	PDZ domain-containing protein GIPC2 OS=Homo sapiens OX=9606 GN=GIPC2 PE=1 SV=1	GIPC2	FALSE	2.23	1	0.774342	0.272876	0.954212	1.4859	15.5028	13.9164	15.6389	15.6408	15.5031	16.4575	13.1303	14.7728	15.9384	15.7291	12.6672	14.6966
1.89305	Q9NPA8	Transcription and mRNA export factor ENY2 OS=Homo sapiens OX=9606 GN=ENY2 PE=1 SV=1	ENY2	FALSE	9.05	1	1.5746	0.0759017	1.89305	2.59692	16.0697	17.7866	17.0264	16.4542	17.8502	17.4985	11.9671	15.9738	16.3173	15.317	16.0204	15.7318
0.614871	Q6P2C8	Mediator of RNA polymerase II transcription subunit 27 OS=Homo sapiens OX=9606 GN=MED27 PE=1 SV=1	MED27	FALSE	1.65	2	0.652554	0.339035	0.614871	1.30063	16.6284	17.4589	16.8884	16.9375	16.8387	17.1887	17.0128	16.1087	15.3335	18.2987	15.4086	16.0891
0.332325	Q5TZA2	Rootletin OS=Homo sapiens OX=9606 GN=CROCC PE=1 SV=1		FALSE	14.93	1	0.0893472	0.853229	0.332325	0.241492	19.6239	16.3092	13.7038	18.0054	16.2463	14.7376	17.9232	13.8363	17.9355	17.1117	11.9023	17.9231
1.13387	Q6DN90	IQ motif and SEC7 domain-containing protein 1 OS=Homo sapiens OX=9606 GN=IQSEC1 PE=1 SV=1	IQSEC1	FALSE	2.06	1	0.680201	0.322059	1.13387	1.3434	14.8733	15.9293	18.4552	16.2629	16.0957	18.3223	14.881	12.7576	16.7493	16.2921	16.095	16.3605
-0.0104483	Q15361	Transcription termination factor 1 OS=Homo sapiens OX=9606 GN=TTF1 PE=1 SV=3	TTF1	FALSE	1.69	2	0.00795296	0.987283	-0.0104483	-0.0233194	17.9238	16.2291	16.0425	15.8331	15.306	15.5329	16.1929	16.868	15.7652	15.5728	16.8313	15.7001
-0.389888	O94832	Unconventional myosin-Id OS=Homo sapiens OX=9606 GN=MYO1D PE=1 SV=2	MYO1D	FALSE	0	2	0.337951	0.569807	-0.389888	-0.769742	15.4507	14.7686	15.2043	16.0569	16.0866	16.064	16.3004	14.1484	17.2463	15.902	15.4744	16.8991
1.51222	Q9BZL1	Ubiquitin-like protein 5 OS=Homo sapiens OX=9606 GN=UBL5 PE=1 SV=1	UBL5	FALSE	3.6	2	0.902683	0.218517	1.51222	1.67378	19.1998	17.4319	17.0834	15.6851	14.6813	17.6174	17.6238	14.8927	16.2257	15.8989	14.9657	13.0188
0.528204	Q9Y3A3	MOB-like protein phocein OS=Homo sapiens OX=9606 GN=MOB4 PE=1 SV=1	MOB4	FALSE	1.95	2	0.335634	0.571809	0.528204	0.765417	15.8664	17.0108	15.8395	15.4683	17.3718	16.019	15.419	17.1829	15.7773	14.0601	17.7645	14.2028
-2.30314	Q96A35	39S ribosomal protein L24, mitochondrial OS=Homo sapiens OX=9606 GN=MRPL24 PE=1 SV=1	MRPL24	FALSE	8.02	1	2.04498	0.0274657	-2.30314	-3.23032	17.3571	17.3325	15.534	15.1611	16.2054	18.7832	18.3611	19.0007	20.2345	17.3688	18.9924	20.2346
0.969693	Q8TAF3	WD repeat-containing protein 48 OS=Homo sapiens OX=9606 GN=WDR48 PE=1 SV=1	WDR48	FALSE	4.5	2	1.17179	0.143984	0.969693	2.05158	16.8483	16.4539	17.995	17.622	16.3439	17.8461	14.6434	15.8515	17.0256	16.1792	16.5425	17.0486
1.41993	O00241	Signal-regulatory protein beta-1 OS=Homo sapiens OX=9606 GN=SIRPB1 PE=1 SV=5	SIRPB1	FALSE	7.07	1	0.70645	0.306582	1.41993	1.3836	16.2079	14.8949	15.9756	16.0669	16.0061	19.3694	10.9914	15.7916	16.0588	15.8729	15.0837	16.2029
-1.10464	Q5VTU8	ATP synthase subunit epsilon-like protein, mitochondrial OS=Homo sapiens OX=9606 GN=ATP5F1EP2 PE=1 SV=1	ATP5F1EP2	FALSE	14.76	2	1.72078	0.0575583	-1.10464	-2.79304	18.7445	17.4062	18.459	18.3551	18.4358	18.5898	18.5502	19.6633	20.4418	18.2816	19.6628	20.0186
2.79248	O75177	Calcium-responsive transactivator OS=Homo sapiens OX=9606 GN=SS18L1 PE=1 SV=2	SS18L1	FALSE	6.15	1	1.4408	0.0946034	2.79248	2.41709	14.851	19.8161	19.8789	14.2768	19.4156	20.0933	15.3393	14.6495	15.755	14.1961	15.2317	16.4051
-0.227362	Q8WU10	Pyridine nucleotide-disulfide oxidoreductase domain-containing protein 1 OS=Homo sapiens OX=9606 GN=PYROXD1 PE=1 SV=1	PYROXD1	FALSE	4.92	1	0.222015	0.689454	-0.227362	-0.541873	16.1057	17.658	16.7274	16.4057	15.9826	17.1962	17.3306	17.9552	16.0254	16.1942	17.5122	16.4222
0.726195	Q9H6K1	Protein ILRUN OS=Homo sapiens OX=9606 GN=ILRUN PE=1 SV=2	ILRUN	FALSE	3.53	1	0.709193	0.305643	0.726195	1.38778	16.1414	14.6629	16.3062	15.2898	17.8089	15.841	15.5682	15.9127	13.9944	15.429	14.9899	15.7988
-1.23236	Q75LS8	Putative FK506-binding protein 9-like protein OS=Homo sapiens OX=9606 GN=FKBP9P1 PE=5 SV=1	FKBP9P1	FALSE	1.61	2	0.81548	0.253131	-1.23236	-1.54684	16.1127	14.1344	15.3896	15.6741	19.2467	15.419	16.0692	16.9466	18.113	16.3528	17.6339	18.2553
-0.522411	Q7L8L6	FAST kinase domain-containing protein 5, mitochondrial OS=Homo sapiens OX=9606 GN=FASTKD5 PE=1 SV=1	FASTKD5	FALSE	0	2	0.213471	0.700255	-0.522411	-0.524012	15.1108	16.1534	16.3758	17.1485	16.0044	15.3556	16.1569	18.5293	13.1223	17.6425	19.135	14.6969
-0.9524	Q9H4A6	Golgi phosphoprotein 3 OS=Homo sapiens OX=9606 GN=GOLPH3 PE=1 SV=1	GOLPH3	FALSE	5.55	1	0.618766	0.360196	-0.9524	-1.2477	16.9804	13.3548	16.5597	16.2904	17.9682	16.9594	15.7367	17.6148	18.3279	16.4235	17.6699	18.0547
1.47097	Q8TF09	Dynein light chain roadblock-type 2 OS=Homo sapiens OX=9606 GN=DYNLRB2 PE=1 SV=1	DYNLRB2	FALSE	10.87	1	0.646265	0.342799	1.47097	1.29083	16.1192	17.9724	17.5786	14.5439	18.2039	17.7955	14.7126	17.3261	16.942	16.3364	11.0524	17.0181
0.995791	Q8N8U2	Chromodomain Y-like protein 2 OS=Homo sapiens OX=9606 GN=CDYL2 PE=1 SV=2	CDYL2	FALSE	7.75	1	0.703814	0.307976	0.995791	1.37958	16.1187	18.1402	16.2314	15.0918	18.2902	16.8438	16.1939	17.7968	13.9939	15.3248	16.0788	15.3531
0.565386	P68543	UBX domain-containing protein 2A OS=Homo sapiens OX=9606 GN=UBXN2A PE=1 SV=1	UBXN2A	FALSE	4.92	1	0.580884	0.385271	0.565386	1.18745	14.5741	15.1953	16.8657	15.9017	16.1066	16.4072	14.2567	14.4839	15.6641	16.4016	15.1055	15.7465
-0.0673523	Q5PSV4	Breast cancer metastasis-suppressor 1-like protein OS=Homo sapiens OX=9606 GN=BRMS1L PE=1 SV=2	BRMS1L	FALSE	2.65	1	0.0258361	0.956276	-0.0673523	-0.0742894	13.2654	18.0984	15.7361	16.1967	18.0898	13.3171	15.8813	16.1239	16.2812	16.1839	15.7911	14.8463
0.808826	O43298	Zinc finger and BTB domain-containing protein 43 OS=Homo sapiens OX=9606 GN=ZBTB43 PE=1 SV=1	ZBTB43	FALSE	5.92	1	0.443942	0.481566	0.808826	0.95978	14.5867	17.4216	16.317	15.9001	17.3569	15.0976	16.2901	16.0702	11.8691	15.5225	15.7961	16.2789
-2.03221	O43379	WD repeat-containing protein 62 OS=Homo sapiens OX=9606 GN=WDR62 PE=1 SV=4	WDR62	FALSE	2.74	1	0.997077	0.187266	-2.03221	-1.80834	14.1098	16.0426	16.1276	13.7368	13.2951	12.4572	15.6827	17.8664	18.0898	16.4688	17.8361	12.0186
-1.3483	P82663	28S ribosomal protein S25, mitochondrial OS=Homo sapiens OX=9606 GN=MRPS25 PE=1 SV=1	MRPS25	FALSE	3.82	2	0.813331	0.254155	-1.3483	-1.54367	17.7128	16.2117	14.1759	16.2758	15.1949	16.0954	18.9447	15.4922	18.3925	17.7622	14.6515	18.5131
-2.27432	Q9NVS2	39S ribosomal protein S18a, mitochondrial OS=Homo sapiens OX=9606 GN=MRPS18A PE=1 SV=1	MRPS18A	FALSE	1.66	2	2.32717	0.0142289	-2.27432	-3.61765	18.3091	14.3015	14.9929	15.8803	16.1156	16.9673	18.976	17.4613	18.9198	18.0965	18.1097	18.6494
-0.285042	O60825	6-phosphofructo-2-kinase/fructose-2,6-bisphosphatase 2 OS=Homo sapiens OX=9606 GN=PFKFB2 PE=1 SV=2	PFKFB2	FALSE	9.33	1	0.136297	0.790188	-0.285042	-0.354069	16.0741	13.4193	17.5096	15.0809	15.777	17.5168	15.5145	15.8981	17.5167	14.8202	15.5007	17.8378
-1.27245	Q5ZPR3	CD276 antigen OS=Homo sapiens OX=9606 GN=CD276 PE=1 SV=1	CD276	FALSE	0	2	0.848428	0.239282	-1.27245	-1.59514	12.6573	15.0557	14.526	15.8706	15.095	14.725	16.1238	16.1581	17.0668	16.2247	12.756	17.2348
-2.64145	Q15629	Translocating chain-associated membrane protein 1 OS=Homo sapiens OX=9606 GN=TRAM1 PE=1 SV=3	TRAM1	FALSE	16.37	1	0.992896	0.188213	-2.64145	-1.80243	18.8565	14.2473	12.7005	18.3122	18.5025	11.8839	15.348	19.6668	18.5939	17.6587	19.6404	19.4437
-0.803603	Q9Y315	Deoxyribose-phosphate aldolase OS=Homo sapiens OX=9606 GN=DERA PE=1 SV=2	DERA	FALSE	4.92	1	0.782889	0.268903	-0.803603	-1.49862	15.2583	17.3339	16.4495	15.7689	17.11	17.9187	16.0809	17.8027	18.0968	16.6948	18.0556	17.9301
0.65003	P49441	Inositol polyphosphate 1-phosphatase OS=Homo sapiens OX=9606 GN=INPP1 PE=1 SV=1	INPP1	FALSE	17.92	1	0.831646	0.246487	0.65003	1.57059	16.7352	18.0663	17.3897	16.7775	16.4385	17.8077	16.1666	15.6251	17.4969	16.1324	16.3899	17.5037
1.63548	Q99595	Mitochondrial import inner membrane translocase subunit Tim17-A OS=Homo sapiens OX=9606 GN=TIMM17A PE=1 SV=1	TIMM17A	FALSE	5.86	1	0.889446	0.223663	1.63548	1.65469	16.198	19.8789	16.7968	16.1423	18.2304	18.0207	16.1648	16.1364	12.5653	15.3573	18.4514	16.7791
0.114251	Q3MHD2	Protein LSM12 homolog OS=Homo sapiens OX=9606 GN=LSM12 PE=1 SV=2	LSM12	FALSE	23.91	1	0.0677103	0.887329	0.114251	0.186689	17.8179	20.0771	19.9682	18.2922	20.0847	19.9797	18.1577	19.7624	20.0336	17.5961	20.0873	19.8972
1.05846	Q86SE9	Polycomb group RING finger protein 5 OS=Homo sapiens OX=9606 GN=PCGF5 PE=1 SV=1	PCGF5	FALSE	10.39	1	0.998985	0.186902	1.05846	1.81103	14.0062	17.1875	17.338	16.1675	17.3587	17.4519	15.8049	15.2315	15.7069	15.6269	14.7233	16.0654
-0.333025	Q5R3I4	Tetratricopeptide repeat protein 38 OS=Homo sapiens OX=9606 GN=TTC38 PE=1 SV=1	TTC38	FALSE	0	2	0.29486	0.610237	-0.333025	-0.687906	16.6339	15.3166	14.9095	13.6294	14.8612	15.9673	16.1355	15.3533	14.8774	14.9023	15.9662	16.0814
1.0962	P43360	Melanoma-associated antigen 6 OS=Homo sapiens OX=9606 GN=MAGEA6 PE=1 SV=1	MAGEA6	FALSE	5	1	2.10633	0.0238773	1.0962	3.31385	15.8412	16.7463	16.3522	15.8424	17.2077	15.5994	15.5534	14.6752	14.4763	15.8011	15.4381	15.0679
-0.217737	P14406	Cytochrome c oxidase subunit 7A2, mitochondrial OS=Homo sapiens OX=9606 GN=COX7A2 PE=1 SV=1	COX7A2	FALSE	5.91	2	0.301592	0.603841	-0.217737	-0.700894	17.6299	18.4058	18.3709	17.9044	18.0211	18.4278	17.4489	18.975	18.8382	17.5054	18.7639	18.535
-0.209865	Q92994	Transcription factor IIIB 90 kDa subunit OS=Homo sapiens OX=9606 GN=BRF1 PE=1 SV=1	BRF1	FALSE	2.07	3	0.0946962	0.845688	-0.209865	-0.254737	18.533	17.7924	18.7586	16.9726	17.442	18.473	18.8003	19.0235	19.1559	18.5922	14.3793	19.2795
-0.495644	P48509	CD151 antigen OS=Homo sapiens OX=9606 GN=CD151 PE=1 SV=3	CD151	FALSE	3.56	2	0.277361	0.62627	-0.495644	-0.65377	16.2526	18.172	17.4099	14.6272	16.1241	16.3496	15.7666	18.1496	17.3538	14.9128	18.596	17.1304
0.557469	Q8TCD5	5'(3')-deoxyribonucleotidase, cytosolic type OS=Homo sapiens OX=9606 GN=NT5C PE=1 SV=2	NT5C	FALSE	4.76	1	0.300089	0.604972	0.557469	0.698001	14.2185	18.3571	17.5658	14.6146	17.5083	16.2456	15.142	17.3659	16.6121	14.8168	15.9241	15.3043
0.086003	Q8NEM7	Transcription factor SPT20 homolog OS=Homo sapiens OX=9606 GN=SUPT20H PE=1 SV=2	SUPT20H	FALSE	0	1	0.0493379	0.914772	0.086003	0.138479	15.9762	15.2832	16.3894	13.1285	15.4143	16.8181	14.8603	14.2939	16.3356	15.0743	15.9133	16.0163
2.72087	Q96CB8	Integrator complex subunit 12 OS=Homo sapiens OX=9606 GN=INTS12 PE=1 SV=1	INTS12	FALSE	8.92	1	3.46312	0.00139877	2.72087	5.30664	18.231	18.3847	18.9052	18.2525	16.1096	18.7586	15.7208	14.6729	16.3597	15.5811	15.6248	14.3574
-1.72048	Q9NUJ3	T-complex protein 11-like protein 1 OS=Homo sapiens OX=9606 GN=TCP11L1 PE=1 SV=1	TCP11L1	FALSE	2.34	1	1.25385	0.126368	-1.72048	-2.16394	15.7154	15.184	14.9449	15.0032	13.7969	16.3385	15.6591	17.7471	14.679	15.942	17.8708	19.4077
1.103	O75953	DnaJ homolog subfamily B member 5 OS=Homo sapiens OX=9606 GN=DNAJB5 PE=1 SV=1	DNAJB5	FALSE	0	2	1.93109	0.0369075	1.103	3.07603	16.8207	17.9018	17.4711	18.7356	18.2285	17.0572	16.1385	16.2751	17.1046	16.0466	17.031	17.0012
-0.782159	P35030	Trypsin-3 OS=Homo sapiens OX=9606 GN=PRSS3 PE=1 SV=2	PRSS3	FALSE	5.6	1	0.349694	0.559563	-0.782159	-0.791539	18.5911	15.946	15.3239	18.4529	18.4913	16.3979	19.4027	19.1598	15.2237	19.2468	19.0386	15.8244
-1.68797	Q9BQB6	Vitamin K epoxide reductase complex subunit 1 OS=Homo sapiens OX=9606 GN=VKORC1 PE=1 SV=1	VKORC1	FALSE	3.93	1	0.985446	0.190426	-1.68797	-1.79189	13.8682	17.2542	16.3746	16.221	18.2497	13.2814	16.472	18.4148	18.1372	15.5062	18.4269	18.4197
-0.839802	Q9NRP0	Oligosaccharyltransferase complex subunit OSTC OS=Homo sapiens OX=9606 GN=OSTC PE=1 SV=1	OSTC	FALSE	22.81	1	0.348997	0.559845	-0.839802	-0.790249	12.4611	18.8615	16.1333	16.0127	18.3551	16.3619	15.7757	18.7079	17.1316	15.6759	18.4481	17.4854
-0.0271276	Q96F85	CB1 cannabinoid receptor-interacting protein 1 OS=Homo sapiens OX=9606 GN=CNRIP1 PE=1 SV=1	CNRIP1	FALSE	2.62	1	0.0115043	0.981361	-0.0271276	-0.0335991	14.2523	16.4568	15.0523	14.121	15.8893	17.2575	16.3299	16.0341	15.8104	12.4347	16.4122	16.1707
2.28992	Q9Y2B0	Protein canopy homolog 2 OS=Homo sapiens OX=9606 GN=CNPY2 PE=1 SV=1	CNPY2	FALSE	2.5	1	1.09952	0.159669	2.28992	1.95172	15.0343	18.6002	18.3196	15.4386	18.5889	18.0296	15.192	14.1058	12.8074	12.5145	17.8041	17.8478
0.870823	Q9ULX9	Transcription factor MafF OS=Homo sapiens OX=9606 GN=MAFF PE=1 SV=2	MAFF	FALSE	8.05	1	0.80858	0.256111	0.870823	1.53667	16.0306	17.5093	14.6853	15.645	17.5978	18.0407	15.9956	15.1754	15.7212	15.2528	16.0511	16.0876
-2.56246	Q9P2R3	Rabankyrin-5 OS=Homo sapiens OX=9606 GN=ANKFY1 PE=1 SV=2	ANKFY1	FALSE	11.91	1	1.1547	0.1478	-2.56246	-2.02806	11.932	16.9601	16.4046	16.0772	17.1068	11.3741	15.7553	17.9792	18.9152	15.2228	18.0903	19.2668
-0.646213	Q13586	Stromal interaction molecule 1 OS=Homo sapiens OX=9606 GN=STIM1 PE=1 SV=3	STIM1	FALSE	1.8	2	0.525683	0.418913	-0.646213	-1.09768	15.1094	15.9835	16.1255	16.0432	15.5045	16.1601	17.1993	17.8439	15.1034	15.1768	18.0443	15.4358
2.14412	Q96MG7	Non-structural maintenance of chromosomes element 3 homolog OS=Homo sapiens OX=9606 GN=NSMCE3 PE=1 SV=1	NSMCE3	FALSE	7.48	1	1.47984	0.0888357	2.14412	2.46963	15.7461	16.3284	16.2148	14.8231	18.3764	16.8332	13.8217	15.8732	14.1468	11.3776	16.339	13.899
0.82707	P29034	Protein S100-A2 OS=Homo sapiens OX=9606 GN=S100A2 PE=1 SV=3	S100A2	FALSE	12.78	2	0.783119	0.268868	0.82707	1.49897	21.0557	22.2126	22.0466	20.5398	22.1685	22.0239	19.529	21.4048	21.849	19.2538	21.2402	21.808
3.21892	Q8N567	Zinc finger CCHC domain-containing protein 9 OS=Homo sapiens OX=9606 GN=ZCCHC9 PE=1 SV=2	ZCCHC9	FALSE	11.59	1	2.12479	0.0231012	3.21892	3.33904	16.238	19.4423	18.2175	17.2504	19.8944	18.7778	12.855	16.4625	12.9251	14.5648	17.3024	16.397
-0.89605	Q6UXD5	Seizure 6-like protein 2 OS=Homo sapiens OX=9606 GN=SEZ6L2 PE=1 SV=2	SEZ6L2	FALSE	6.93	1	0.567836	0.394109	-0.89605	-1.16645	15.3679	18.1222	18.4476	14.5324	17.8495	17.8669	17.3343	18.4883	18.6525	16.3623	18.1307	18.5948
1.20528	Q92625	Ankyrin repeat and SAM domain-containing protein 1A OS=Homo sapiens OX=9606 GN=ANKS1A PE=1 SV=4	ANKS1A	FALSE	6.84	1	0.549059	0.40536	1.20528	1.136	14.3043	17.0395	15.9956	16.4042	17.518	16.3053	14.9511	10.9722	17.2338	16.2272	13.9741	16.9768
-2.47425	P56556	NADH dehydrogenase [ubiquinone] 1 alpha subcomplex subunit 6 OS=Homo sapiens OX=9606 GN=NDUFA6 PE=1 SV=4	NDUFA6	FALSE	2.83	1	2.33924	0.0138115	-2.47425	-3.63443	16.1469	15.1888	15.7842	13.8938	15.8543	15.6294	16.4239	18.8653	19.0829	15.6676	18.6014	18.7017
-0.169069	Q9BZF9	Uveal autoantigen with coiled-coil domains and ankyrin repeats OS=Homo sapiens OX=9606 GN=UACA PE=1 SV=2	UACA	FALSE	6.75	1	0.0733453	0.876777	-0.169069	-0.201159	15.8554	16.0595	16.1489	12.1802	13.0222	16.242	15	14.1776	16.8409	15.4373	14.5874	14.4791
1.97997	P29375	Lysine-specific demethylase 5A OS=Homo sapiens OX=9606 GN=KDM5A PE=1 SV=3	KDM5A	FALSE	9.12	1	2.00171	0.0308696	1.97997	3.17159	15.3754	17.7601	18.5275	16.4221	17.9427	18.3705	15.1207	16.2326	15.5797	15.4871	13.8359	16.2624
0.544844	Q8N5G2	Macoilin OS=Homo sapiens OX=9606 GN=MACO1 PE=1 SV=1	MACO1	FALSE	10.73	1	0.365922	0.54557	0.544844	0.821329	15.5674	17.6097	17.5422	14.6097	17.7141	17.7969	14.9651	17.0053	15.5691	16.0419	17.0737	16.9159
1.1697	Q92674	Centromere protein I OS=Homo sapiens OX=9606 GN=CENPI PE=1 SV=2	CENPI	FALSE	1.91	2	1.90286	0.0392637	1.1697	3.03794	17.2643	16.059	17.3837	16.8489	15.5513	17.4227	15.1461	15.8378	16.0933	15.4927	14.8168	16.1249
-1.72626	Q9Y584	Mitochondrial import inner membrane translocase subunit Tim22 OS=Homo sapiens OX=9606 GN=TIMM22 PE=1 SV=2	TIMM22	FALSE	2.87	1	0.894097	0.22156	-1.72626	-1.6614	13.6594	13.4227	18.0385	16.4229	13.9675	15.0083	16.2915	14.7921	19.0002	16.0464	15.7197	19.027
-0.776222	Q96EY5	Multivesicular body subunit 12A OS=Homo sapiens OX=9606 GN=MVB12A PE=1 SV=1	MVB12A	FALSE	2.83	1	0.42267	0.498678	-0.776222	-0.922759	11.5003	15.4419	16.4445	16.3573	15.5941	16.6348	15.1409	15.7281	17.1426	15.9139	16.0589	16.646
1.01765	Q9H875	PRKR-interacting protein 1 OS=Homo sapiens OX=9606 GN=PRKRIP1 PE=1 SV=1	PRKRIP1	FALSE	2.26	1	0.377871	0.536803	1.01765	0.843033	16.1748	15.0853	15.7342	10.3496	16.1302	18.1436	14.6117	13.5463	15.7039	11.9736	14.1958	15.4805
-0.335903	Q5F1R6	DnaJ homolog subfamily C member 21 OS=Homo sapiens OX=9606 GN=DNAJC21 PE=1 SV=2	DNAJC21	FALSE	2.39	1	0.1603	0.761028	-0.335903	-0.408731	16.3673	15.3636	13.4651	14.91	16.2932	16.1888	13.1208	16.1149	15.7222	15.2213	18.2907	16.1337
2.31835	Q9H582	Zinc finger protein 644 OS=Homo sapiens OX=9606 GN=ZNF644 PE=1 SV=2	ZNF644	FALSE	8.51	1	3.23971	0.00222939	2.31835	4.95317	16.2256	17.5416	17.9696	17.1411	17.9145	18.0562	16.2761	16.2856	14.7993	14.4132	14.2277	14.9365
-0.35191	Q8IWT6	Volume-regulated anion channel subunit LRRC8A OS=Homo sapiens OX=9606 GN=LRRC8A PE=1 SV=1	LRRC8A	FALSE	2.93	1	0.144992	0.779155	-0.35191	-0.374077	15.035	15.8241	14.3738	15.8955	14.5798	16.2795	11.9405	17.9016	15.2542	15.5234	17.7763	15.7032
-1.52933	Q9UGR2	Zinc finger CCCH domain-containing protein 7B OS=Homo sapiens OX=9606 GN=ZC3H7B PE=1 SV=2	ZC3H7B	FALSE	3.33	2	1.35023	0.10865	-1.52933	-2.29483	15.3213	18.0037	18.3954	17.9937	18.1997	18.6279	18.1276	19.6928	20.1893	17.7095	19.792	20.2064
0.0469093	Q15788	Nuclear receptor coactivator 1 OS=Homo sapiens OX=9606 GN=NCOA1 PE=1 SV=3	NCOA1	FALSE	2.33	2	0.0247146	0.958464	0.0469093	0.0711495	16.7229	13.0731	16.0366	14.3578	15.9826	14.4862	14.6892	15.3351	15.4901	14.6659	16.3554	13.842
-0.0427432	Q8NF91	Nesprin-1 OS=Homo sapiens OX=9606 GN=SYNE1 PE=1 SV=4	SYNE1	FALSE	0	2	0.0323529	0.945242	-0.0427432	-0.0923915	15.3763	16.0862	15.9766	13.8745	15.9311	16.9781	14.9995	16.4306	15.8917	15.7929	15.7644	15.6002
-0.612065	P41214	Eukaryotic translation initiation factor 2D OS=Homo sapiens OX=9606 GN=EIF2D PE=1 SV=3	EIF2D	FALSE	6.85	1	0.346661	0.56188	-0.612065	-0.785927	16.174	15.5856	16.1238	15.4002	14.801	16.6487	17.4105	16.1034	18.0353	14.9632	13.7366	18.1567
1.04271	Q8IUW5	RELT-like protein 1 OS=Homo sapiens OX=9606 GN=RELL1 PE=1 SV=1	RELL1	FALSE	0	2	0.620166	0.359651	1.04271	1.24991	15.6216	16.7041	15.9029	15.796	16.2602	17.5795	13.662	12.458	16.4475	15.2625	16.1533	17.6248
1.28182	P32121	Beta-arrestin-2 OS=Homo sapiens OX=9606 GN=ARRB2 PE=1 SV=2	ARRB2	FALSE	2.01	1	0.509909	0.430255	1.28182	1.07157	14.5433	17.6764	17.7845	16.364	15.1462	15.4994	15.8473	16.3665	10.7141	15.945	12.7757	17.6743
0.699465	Q5RI15	Cytochrome c oxidase assembly protein COX20, mitochondrial OS=Homo sapiens OX=9606 GN=COX20 PE=1 SV=2	COX20	FALSE	6.21	1	0.327716	0.579819	0.699465	0.750574	16.0668	17.5904	14.8763	13.4094	17.7137	15.8093	13.0796	17.3796	15.7093	14.7469	16.3828	13.9709
-2.22093	Q9BYR6	Keratin-associated protein 3-3 OS=Homo sapiens OX=9606 GN=KRTAP3-3 PE=1 SV=1	KRTAP3-3	FALSE	2.4	1	1.42202	0.0976999	-2.22093	-2.39179	11.3169	12.3867	14.399	15.3201	14.1776	15.6902	15.8312	18.9095	14.5328	15.327	15.6063	16.4093
1.34209	O60888	Protein CutA OS=Homo sapiens OX=9606 GN=CUTA PE=1 SV=2	CUTA	FALSE	12.51	1	0.979412	0.192441	1.34209	1.78335	16.1793	18.7139	19.1622	17.8153	19.0055	19.1309	15.118	17.4011	18.1686	15.2986	17.6215	18.3468
0.212382	Q71F23	Centromere protein U OS=Homo sapiens OX=9606 GN=CENPU PE=1 SV=1	CENPU	FALSE	2.58	1	0.0792219	0.8685	0.212382	0.216098	18.6093	15.4116	15.938	12.2595	15.1635	16.0357	16.2518	16.4617	14.4082	16.0422	13.1969	15.7825
0.45916	Q9H1A4	Anaphase-promoting complex subunit 1 OS=Homo sapiens OX=9606 GN=ANAPC1 PE=1 SV=1	ANAPC1	FALSE	0	2	0.367052	0.544505	0.45916	0.823391	15.3031	16.2151	16.256	18.32	15.8983	15.0628	16.4214	15.9465	16.3912	14.8925	15.8965	14.7523
-0.309649	P11137	Microtubule-associated protein 2 OS=Homo sapiens OX=9606 GN=MAP2 PE=1 SV=4	MAP2	FALSE	1.69	1	0.16431	0.755288	-0.309649	-0.417693	16.2663	14.4086	16.9976	15.6864	13.6714	16.7025	15.9109	16.3725	17.1573	14.0097	14.9975	17.1429
0.118887	Q9HD42	Charged multivesicular body protein 1a OS=Homo sapiens OX=9606 GN=CHMP1A PE=1 SV=1	CHMP1A	FALSE	5.18	2	0.0579528	0.902178	0.118887	0.161287	18.6527	15.0404	18.3847	17.0567	15.8819	18.222	16.5248	16.0357	17.7306	18.5492	16.0593	17.6257
0.472202	Q9BX63	Fanconi anemia group J protein OS=Homo sapiens OX=9606 GN=BRIP1 PE=1 SV=2	BRIP1	FALSE	4.55	2	0.549598	0.405238	0.472202	1.13687	15.4775	17.5825	15.914	16.4458	15.6171	15.6649	15.765	16.2315	15.0599	14.7359	15.7393	16.3372
2.09358	Q86WQ0	Nuclear receptor 2C2-associated protein OS=Homo sapiens OX=9606 GN=NR2C2AP PE=1 SV=1	NR2C2AP	FALSE	10.43	1	1.98759	0.0317848	2.09358	3.15246	15.1108	17.4848	17.8383	15.9599	17.9326	18.0128	14.1281	13.8955	16.2622	15.5794	15.9211	13.9916
2.69299	Q14781	Chromobox protein homolog 2 OS=Homo sapiens OX=9606 GN=CBX2 PE=1 SV=2	CBX2	FALSE	0	2	2.34933	0.013487	2.69299	3.64845	18.4456	16.5662	17.4003	18.1443	16.2263	17.4778	12.8577	15.4406	12.6435	15.8194	14.8602	16.4812
-0.152686	Q14728	Major facilitator superfamily domain-containing protein 10 OS=Homo sapiens OX=9606 GN=MFSD10 PE=1 SV=1	MFSD10	FALSE	16.49	1	0.0494538	0.914668	-0.152686	-0.138788	16.6265	15.6282	16.8177	15.6642	15.0603	16.8319	15.2768	18.3013	17.2473	11.426	17.9345	17.359
-0.0283564	P02462	Collagen alpha-1(IV) chain OS=Homo sapiens OX=9606 GN=COL4A1 PE=1 SV=4	COL4A1	FALSE	12.96	1	0.0100777	0.9829	-0.0283564	-0.0294792	16.1556	17.8858	15.5143	16.2809	18.6201	15.8415	13.9219	18.8037	17.1154	14.9385	18.8508	16.838
0.301601	Q9UK99	F-box only protein 3 OS=Homo sapiens OX=9606 GN=FBXO3 PE=1 SV=3	FBXO3	FALSE	0	1	0.240177	0.665832	0.301601	0.579297	15.3886	16.2495	16.9169	14.5277	15.9995	16.4211	14.285	15.2724	16.5394	16.4303	14.8272	16.3395
-2.44583	Q10469	Alpha-1,6-mannosyl-glycoprotein 2-beta-N-acetylglucosaminyltransferase OS=Homo sapiens OX=9606 GN=MGAT2 PE=1 SV=1	MGAT2	FALSE	6.52	1	2.65877	0.00715456	-2.44583	-4.08577	14.4146	15.6646	13.4321	14.5057	15.1837	15.9319	15.8307	17.7541	18.0548	15.8571	18.1009	18.2101
-1.26648	Q86VR2	Reticulophagy regulator 3 OS=Homo sapiens OX=9606 GN=RETREG3 PE=1 SV=1	RETREG3	FALSE	11.8	1	1.1011	0.159406	-1.26648	-1.95392	13.2989	16.2081	16.2362	13.9031	15.1726	16.3552	15.3822	16.1266	17.5125	16.1518	16.0331	17.5667
0.843737	O75208	Ubiquinone biosynthesis protein COQ9, mitochondrial OS=Homo sapiens OX=9606 GN=COQ9 PE=1 SV=1	COQ9	FALSE	1.73	2	0.357374	0.553293	0.843737	0.805684	18.6883	20.2747	20.1355	19.0792	14.5506	20.116	16.4333	17.7945	19.107	16.2844	18.899	19.2638
-0.781594	Q8IXU6	Solute carrier family 35 member F2 OS=Homo sapiens OX=9606 GN=SLC35F2 PE=1 SV=1	SLC35F2	FALSE	21.5	1	0.332748	0.574367	-0.781594	-0.760018	17.9636	19.0393	20.3429	17.9087	19.4405	15.8508	16.2809	20.0188	19.9225	17.2376	20.5177	21.2578
1.08196	P62256	Ubiquitin-conjugating enzyme E2 H OS=Homo sapiens OX=9606 GN=UBE2H PE=1 SV=1	UBE2H	FALSE	2.89	1	0.802574	0.258425	1.08196	1.5278	15.9718	17.4363	15.6178	15.1468	18.0239	17.5502	13.0124	15.7499	16.1802	16.006	16.4144	15.8922
-0.151183	Q01804	OTU domain-containing protein 4 OS=Homo sapiens OX=9606 GN=OTUD4 PE=1 SV=4	OTUD4	FALSE	0	2	0.0604018	0.898195	-0.151183	-0.167705	14.6065	17.6078	19.1707	16.0478	14.3737	19.1064	16.0325	17.3536	17.2589	16.5851	17.4633	17.1266
0.581776	Q86UY6	N-alpha-acetyltransferase 40 OS=Homo sapiens OX=9606 GN=NAA40 PE=1 SV=1	NAA40	FALSE	11.91	1	0.320032	0.585936	0.581776	0.736077	16.396	18.523	17.6241	13.9181	18.4449	18.0355	15.8948	15.6393	17.3441	16.055	17.155	17.3627
0.614156	Q9NYT0	Pleckstrin-2 OS=Homo sapiens OX=9606 GN=PLEK2 PE=1 SV=1	PLEK2	FALSE	0	2	0.533143	0.415168	0.614156	1.10996	17.9148	17.721	17.7353	16.252	17.6294	17.5868	15.5521	17.3686	18.0609	15.1214	17.4536	17.5978
1.0972	Q96BJ3	Axin interactor, dorsalization-associated protein OS=Homo sapiens OX=9606 GN=AIDA PE=1 SV=1	AIDA	FALSE	0	2	1.14356	0.150121	1.0972	2.01268	17.9508	18.5224	18.3346	16.7411	18.4542	18.4908	15.5096	17.0893	18.3062	15.6943	17.5181	17.7932
0.336017	P49862	Kallikrein-7 OS=Homo sapiens OX=9606 GN=KLK7 PE=1 SV=1	KLK7	FALSE	1.74	1	0.175664	0.742493	0.336017	0.442818	16.2929	14.9557	16.4301	16.4341	16.3571	14.7939	16.4626	13.5621	15.2256	17.8394	16.4314	13.7266
-0.72568	Q8IV08	5'-3' exonuclease PLD3 OS=Homo sapiens OX=9606 GN=PLD3 PE=1 SV=1	PLD3	FALSE	3.94	2	0.462898	0.466936	-0.72568	-0.992352	15.6983	16.1968	17.4857	15.498	14.451	16.0151	15.2724	16.1206	18.3575	16.3742	15.0659	18.5084
2.03134	Q9H9L3	Interferon-stimulated 20 kDa exonuclease-like 2 OS=Homo sapiens OX=9606 GN=ISG20L2 PE=1 SV=1	ISG20L2	FALSE	5.2	1	2.68636	0.00677089	2.03134	4.1255	17.6132	18.3119	17.2326	15.6511	18.3456	17.7974	15.1834	15.844	14.7358	16.2599	16.0426	14.6981
1.36646	O95503	Chromobox protein homolog 6 OS=Homo sapiens OX=9606 GN=CBX6 PE=1 SV=1	CBX6	FALSE	4.89	1	1.64003	0.0674628	1.36646	2.6847	16.0149	16.6565	18.0999	16.2556	16.3189	18.6408	16.4074	15.3667	16.2441	15.0681	15.6979	15.0037
0.348211	Q8N2K0	Lysophosphatidylserine lipase ABHD12 OS=Homo sapiens OX=9606 GN=ABHD12 PE=1 SV=2	ABHD12	FALSE	4.34	1	0.149638	0.774741	0.348211	0.384671	19.9608	14.1402	16.8811	16.0348	16.1803	16.886	16.0345	15.4835	17.7349	15.2653	15.6477	17.8278
0.942367	Q8NCN4	E3 ubiquitin-protein ligase RNF169 OS=Homo sapiens OX=9606 GN=RNF169 PE=1 SV=2	RNF169	FALSE	0	2	1.44735	0.0936162	0.942367	2.42591	16.3454	15.6328	15.2235	16.3752	15.902	16.1058	14.0416	16.1679	14.1887	15.5274	15.4018	14.6031
-0.3465	P52735	Guanine nucleotide exchange factor VAV2 OS=Homo sapiens OX=9606 GN=VAV2 PE=1 SV=2	VAV2	FALSE	2.05	1	0.14689	0.776951	-0.3465	-0.378412	15.9389	15.8801	16.3283	15.8916	12.9122	15.7267	14.667	15.823	17.6261	12.8264	16.0905	17.7238
1.92441	Q13227	G protein pathway suppressor 2 OS=Homo sapiens OX=9606 GN=GPS2 PE=1 SV=3	GPS2	FALSE	1.87	2	1.20536	0.136646	1.92441	2.09766	15.0645	19.9461	17.9003	14.6479	18.5984	15.4537	14.2456	15.2433	15.4026	15.7603	14.8051	14.6075
0.388518	Q86YD1	Prostate tumor-overexpressed gene 1 protein OS=Homo sapiens OX=9606 GN=PTOV1 PE=1 SV=1	PTOV1	FALSE	0	1	0.360737	0.550312	0.388518	0.811851	15.2388	16.3597	16.0811	15.6016	16.2323	17.6879	15.2075	15.186	15.2329	16.149	17.2706	15.8244
-0.395359	O95361	Tripartite motif-containing protein 16 OS=Homo sapiens OX=9606 GN=TRIM16 PE=1 SV=3	TRIM16	FALSE	1.82	2	0.260985	0.641049	-0.395359	-0.621311	15.8039	15.5818	16.238	16.5576	16.0919	15.9221	15.2891	18.9707	16.8576	15.5444	14.8621	17.0436
0.297957	Q9P2K8	eIF-2-alpha kinase GCN2 OS=Homo sapiens OX=9606 GN=EIF2AK4 PE=1 SV=3	EIF2AK4	FALSE	6.06	1	0.115447	0.814819	0.297957	0.305065	15.5416	18.4424	19.0336	17.068	16.0621	19.2654	14.7619	18.0219	18.6762	15.1938	18.2613	18.7103
1.41296	O95297	Myelin protein zero-like protein 1 OS=Homo sapiens OX=9606 GN=MPZL1 PE=1 SV=1	MPZL1	FALSE	5.11	1	0.772418	0.273859	1.41296	1.48303	16.1219	15.9683	16.1685	15.6268	19.8983	14.8648	15.1164	15.9245	14.0374	16.16	12.4629	16.4697
0.58285	P05230	Fibroblast growth factor 1 OS=Homo sapiens OX=9606 GN=FGF1 PE=1 SV=1	FGF1	FALSE	9.27	1	0.366465	0.545145	0.58285	0.82232	15.3328	18.3806	17.9561	14.7873	18.5565	18.217	16.0044	16.8081	16.7137	16.195	17.1121	16.8999
0.718918	Q5JVF3	PCI domain-containing protein 2 OS=Homo sapiens OX=9606 GN=PCID2 PE=1 SV=2	PCID2	FALSE	6.93	1	0.436079	0.48745	0.718918	0.946154	19.1024	19.6147	18.8442	15.7745	19.0166	19.0452	18.2543	18.5954	18.5367	17.4083	15.5245	18.7649
0.382155	Q00978	Interferon regulatory factor 9 OS=Homo sapiens OX=9606 GN=IRF9 PE=1 SV=1	IRF9	FALSE	1.73	2	0.197267	0.719052	0.382155	0.489657	13.9318	17.593	15.0967	14.0327	16.6229	17.324	14.2327	16.0621	16.7572	15.9075	14.6267	14.7219
-1.16288	O60238	BCL2/adenovirus E1B 19 kDa protein-interacting protein 3-like OS=Homo sapiens OX=9606 GN=BNIP3L PE=1 SV=1	BNIP3L	FALSE	0	1	0.531518	0.415853	-1.16288	-1.10729	15.777	15.544	15.2932	11.7531	15.8857	14.4342	14.6988	14.4833	18.8401	15.212	14.2167	18.2136
0.676211	Q14119	Vascular endothelial zinc finger 1 OS=Homo sapiens OX=9606 GN=VEZF1 PE=1 SV=2	VEZF1	FALSE	5.17	1	0.300403	0.604787	0.676211	0.698606	15.631	19.244	16.4657	13.5439	19.4921	15.2074	16.2816	16.0795	15.7494	15.4607	16.2164	15.7391
0.358416	O00161	Synaptosomal-associated protein 23 OS=Homo sapiens OX=9606 GN=SNAP23 PE=1 SV=1	SNAP23	FALSE	2.16	1	0.130389	0.796798	0.358416	0.340332	16.2407	17.9676	13.3005	16.0008	18.452	18.2547	15.0362	15.9787	17.9296	14.2158	16.3176	18.5879
0.813724	O43548	Protein-glutamine gamma-glutamyltransferase 5 OS=Homo sapiens OX=9606 GN=TGM5 PE=1 SV=4	TGM5	FALSE	9.24	1	0.393227	0.524287	0.813724	0.870644	18.6285	19.4333	19.9045	19.1474	19.6868	19.8974	17.7461	19.8168	20.263	14.4791	19.3325	20.178
1.76875	P17482	Homeobox protein Hox-B9 OS=Homo sapiens OX=9606 GN=HOXB9 PE=1 SV=2	HOXB9	FALSE	4.83	1	1.51473	0.0841359	1.76875	2.51654	15.7133	17.9415	18.6684	15.6759	17.8781	18.3744	16.3855	14.1457	14.3108	16.4678	15.8987	16.4305
0.25252	Q9UN81	LINE-1 retrotransposable element ORF1 protein OS=Homo sapiens OX=9606 GN=L1RE1 PE=1 SV=1	L1RE1	FALSE	4.59	1	0.112247	0.818911	0.25252	0.297409	15.6056	15.2662	14.7077	15.1784	18.6293	17.7076	15.7573	14.8906	18.5435	14.9852	15.5984	15.8047
-1.39788	O75044	SLIT-ROBO Rho GTPase-activating protein 2 OS=Homo sapiens OX=9606 GN=SRGAP2 PE=1 SV=3	SRGAP2	FALSE	0	2	1.39677	0.10155	-1.39788	-2.35773	18.3569	17.4748	15.6172	18.169	15.8579	15.1421	18.2557	17.8357	18.6208	17.6021	18.1775	18.5135
-0.57351	Q5HYK3	2-methoxy-6-polyprenyl-1,4-benzoquinol methylase, mitochondrial OS=Homo sapiens OX=9606 GN=COQ5 PE=1 SV=2	COQ5	FALSE	0	2	0.470356	0.461353	-0.57351	-1.00506	15.5036	15.7176	15.0853	15.2916	14.4679	16.5356	15.7448	15.2723	17.9275	15.0963	14.9359	17.0658
1.55914	Q8TDP1	Ribonuclease H2 subunit C OS=Homo sapiens OX=9606 GN=RNASEH2C PE=1 SV=1	RNASEH2C	FALSE	2.07	1	1.26864	0.123245	1.55914	2.18409	16.1105	14.6101	16.3833	14.7368	16.3102	15.6395	14.5279	13.4427	14.7806	11.4209	16.0826	14.1809
-0.388199	Q08379	Golgin subfamily A member 2 OS=Homo sapiens OX=9606 GN=GOLGA2 PE=1 SV=3	GOLGA2	FALSE	4.44	1	0.29371	0.611057	-0.388199	-0.685678	16.4627	16.0205	16.0114	16.3587	16.1983	16.7593	14.5366	17.1189	17.6043	15.5013	17.429	17.9499
-2.2252	Q9BT22	Chitobiosyldiphosphodolichol beta-mannosyltransferase OS=Homo sapiens OX=9606 GN=ALG1 PE=1 SV=2	ALG1	FALSE	5.16	1	1.54761	0.079325	-2.2252	-2.5607	14.8725	12.8401	15.4186	15.3104	16.5913	14.3851	14.4934	17.8775	18.575	15.42	18.3198	18.0833
-0.280595	Q6UW68	Transmembrane protein 205 OS=Homo sapiens OX=9606 GN=TMEM205 PE=1 SV=1	TMEM205	FALSE	2.63	1	0.0974144	0.841468	-0.280595	-0.261423	14.1063	14.2658	16.8693	18.9523	18.5082	17.0195	14.5995	18.7109	18.5193	15.6536	16.3613	17.5604
-1.64256	Q9Y6M5	Zinc transporter 1 OS=Homo sapiens OX=9606 GN=SLC30A1 PE=1 SV=3	SLC30A1	FALSE	1.88	1	0.673377	0.325995	-1.64256	-1.33288	20.0458	17.5777	15.9102	21.2607	18.9022	14.354	20.0938	19.4924	18.4787	22.5556	18.7537	18.5319
0.118405	O00221	NF-kappa-B inhibitor epsilon OS=Homo sapiens OX=9606 GN=NFKBIE PE=1 SV=3	NFKBIE	FALSE	0	2	0.0975473	0.841381	0.118405	0.26175	17.1157	17.549	17.2635	15.3799	17.7092	16.449	15.4738	16.9979	17.5032	16.8122	16.9118	17.0569
0.936044	Q9Y4C1	Lysine-specific demethylase 3A OS=Homo sapiens OX=9606 GN=KDM3A PE=1 SV=4	KDM3A	FALSE	0	2	1.61105	0.0709026	0.936044	2.64583	17.5608	15.9787	15.1182	16.4231	17.0317	16.0411	15.56	15.386	15.583	15.3301	15.3483	15.33
-1.76829	Q5T1M5	FK506-binding protein 15 OS=Homo sapiens OX=9606 GN=FKBP15 PE=1 SV=2	FKBP15	FALSE	2.26	1	1.59889	0.072595	-1.76829	-2.62952	13.7547	16.4108	14.7593	15.0019	16.1828	15.8309	17.6075	16.0114	18.5886	15.8505	15.9725	18.5195
-1.01251	P29973	cGMP-gated cation channel alpha-1 OS=Homo sapiens OX=9606 GN=CNGA1 PE=1 SV=3	CNGA1	FALSE	6.66	1	0.590158	0.378629	-1.01251	-1.20229	18.2548	18.4513	14.7841	17.6485	16.4731	18.0678	19.1966	16.9352	19.3123	16.0236	19.8579	18.4291
-0.0431595	Q9NRS6	Sorting nexin-15 OS=Homo sapiens OX=9606 GN=SNX15 PE=1 SV=1	SNX15	FALSE	2.37	1	0.0153411	0.97576	-0.0431595	-0.0446151	16.8744	16.2223	14.7756	17.7339	14.0517	15.8352	14.4722	15.0021	16.2173	16.8395	13.9499	19.2711
0.754409	Q9NNX1	Tuftelin OS=Homo sapiens OX=9606 GN=TUFT1 PE=1 SV=1	TUFT1	FALSE	3.48	2	0.355303	0.554819	0.754409	0.801878	18.1985	18.6555	16.0783	18.1113	18.0446	18.2246	15.316	18.9589	15.2737	15.1854	19.8481	18.2042
2.42034	P53803	DNA-directed RNA polymerases I, II, and III subunit RPABC4 OS=Homo sapiens OX=9606 GN=POLR2K PE=1 SV=1	POLR2K	FALSE	10.57	2	4.22495	0.000489209	2.42034	6.61601	20.6215	21.447	21.2808	20.5908	21.7042	21.1154	18.6588	19.5983	17.8551	18.1421	19.7019	18.2816
0.00311581	Q9NX14	NADH dehydrogenase [ubiquinone] 1 beta subcomplex subunit 11, mitochondrial OS=Homo sapiens OX=9606 GN=NDUFB11 PE=1 SV=1	NDUFB11	FALSE	11.36	1	0.00083415	0.999214	0.00311581	0.00246571	20.7757	20.356	21.2493	19.8677	14.0748	21.1595	19.6289	18.3716	21.3371	19.2755	17.7656	21.0854
0.112238	O00213	Amyloid-beta A4 precursor protein-binding family B member 1 OS=Homo sapiens OX=9606 GN=APBB1 PE=1 SV=2	APBB1	FALSE	2.71	1	0.0608737	0.897496	0.112238	0.168939	15.6522	17.0785	16.9154	13.4706	15.5155	16.4094	16.2945	16.4619	16.3407	14.8004	14.2627	16.2079
-0.0677776	Q96AA3	Protein RFT1 homolog OS=Homo sapiens OX=9606 GN=RFT1 PE=1 SV=1	RFT1	FALSE	9.65	2	0.0441694	0.923764	-0.0677776	-0.124616	18.7004	19.5761	17.9893	17.0335	17.6801	17.2671	17.3972	18.7194	19.048	17.0686	17.352	19.068
1.37351	Q99720	Sigma non-opioid intracellular receptor 1 OS=Homo sapiens OX=9606 GN=SIGMAR1 PE=1 SV=1	SIGMAR1	FALSE	4.38	1	0.697672	0.311566	1.37351	1.3702	14.835	18.4234	18.5009	15.319	18.6033	18.1507	15.5945	15.355	17.8835	15.3903	13.4095	17.9584
-0.33759	Q8IYW5	E3 ubiquitin-protein ligase RNF168 OS=Homo sapiens OX=9606 GN=RNF168 PE=1 SV=1	RNF168	FALSE	2.1	1	0.358114	0.552951	-0.33759	-0.807042	16.0943	14.5899	16.2096	14.8559	14.8341	16.9728	15.4642	15.6663	16.3713	15.8024	16.1813	16.0966
-0.43013	P10155	60 kDa SS-A/Ro ribonucleoprotein OS=Homo sapiens OX=9606 GN=RO60 PE=1 SV=2	RO60	FALSE	6.33	1	0.281172	0.62315	-0.43013	-0.661253	17.3645	18.2372	18.7643	17.8734	18.2444	18.87	16.6917	19.3344	19.6183	16.7964	19.8873	19.6066
0.446218	Q3SY69	Mitochondrial 10-formyltetrahydrofolate dehydrogenase OS=Homo sapiens OX=9606 GN=ALDH1L2 PE=1 SV=2	ALDH1L2	FALSE	0	2	0.409944	0.508214	0.446218	0.900364	19.5477	21.1088	19.3195	21.1604	21.0094	19.5182	19.3952	19.7403	19.0521	21.0947	20.535	19.1693
-1.89436	Q6P1L8	39S ribosomal protein L14, mitochondrial OS=Homo sapiens OX=9606 GN=MRPL14 PE=1 SV=1	MRPL14	FALSE	5.15	1	2.63846	0.00736104	-1.89436	-4.05661	17.0322	15.8459	15.8183	16.4587	16.4454	14.1283	17.1299	17.9058	18.3454	17.3196	17.8575	18.5369
2.29215	Q92947	Glutaryl-CoA dehydrogenase, mitochondrial OS=Homo sapiens OX=9606 GN=GCDH PE=1 SV=1	GCDH	FALSE	12.55	1	5.03942	9.52381e-05	2.29215	8.2347	21.6363	21.9943	21.5715	21.3234	21.8264	21.8981	18.8971	18.9433	20.1944	18.7632	19.6046	20.0944
2.1289	Q9Y6K1	DNA (cytosine-5)-methyltransferase 3A OS=Homo sapiens OX=9606 GN=DNMT3A PE=1 SV=4	DNMT3A	FALSE	4.75	1	0.872678	0.229269	2.1289	1.63042	17.351	15.2649	21.4867	17.7513	21.1567	14.1412	16.0684	13.4473	16.2117	16.3251	16.1116	16.2144
0.42826	Q9NYR9	NF-kappa-B inhibitor-interacting Ras-like protein 2 OS=Homo sapiens OX=9606 GN=NKIRAS2 PE=1 SV=1	NKIRAS2	FALSE	0	1	0.341378	0.566433	0.42826	0.776123	14.9662	15.7858	16.8672	16.4205	14.1153	16.2498	14.891	13.8156	16.0629	15.1141	15.9816	15.9701
0.289179	Q6IEG0	U11/U12 small nuclear ribonucleoprotein 48 kDa protein OS=Homo sapiens OX=9606 GN=SNRNP48 PE=1 SV=2	SNRNP48	FALSE	2.49	1	0.165838	0.753718	0.289179	0.421095	14.6625	15.0399	15.3087	14.1761	16.6854	15.4102	16.1836	13.8286	15.9129	15.4848	15.6474	12.4905
-0.528629	Q9Y5K5	Ubiquitin carboxyl-terminal hydrolase isozyme L5 OS=Homo sapiens OX=9606 GN=UCHL5 PE=1 SV=3	UCHL5	FALSE	2.1	1	0.134252	0.792266	-0.528629	-0.349326	18.5178	21.017	16.0492	18.1681	19.4092	21.8691	19.6006	20.984	21.3352	13.611	21.2409	21.4306
1.9817	Q9HCE3	Zinc finger protein 532 OS=Homo sapiens OX=9606 GN=ZNF532 PE=1 SV=2	ZNF532	FALSE	0	2	1.69899	0.0599789	1.9817	2.7638	18.5856	14.6467	16.3842	16.1539	16.1191	16.2938	14.8296	15.2901	15.0595	12.6537	15.4367	13.0235
1.65703	Q96N11	Uncharacterized protein C7orf26 OS=Homo sapiens OX=9606 GN=C7orf26 PE=2 SV=1	INTS15	FALSE	4.39	1	1.01268	0.182744	1.65703	1.83033	14.8436	17.5199	16.746	17.6845	18.1313	17.3898	14.8463	15.9004	12.4808	14.5167	17.8295	16.7993
0.480755	P16383	GC-rich sequence DNA-binding factor 2 OS=Homo sapiens OX=9606 GN=GCFC2 PE=1 SV=2	GCFC2	FALSE	2.99	1	0.174575	0.743724	0.480755	0.440424	14.5521	18.8006	16.4543	17.3455	18.5645	13.0746	15.3977	18.6895	16.3861	15.0927	15.246	15.0951
-0.549801	P04156	Major prion protein OS=Homo sapiens OX=9606 GN=PRNP PE=1 SV=1	PRNP	FALSE	2.35	1	0.141173	0.783785	-0.549801	-0.36532	15.8379	18.6653	15.2122	10.8931	18.6483	18.8538	16.2495	17.865	18.3929	16.4664	13.4791	18.9565
-0.444753	Q96LB3	Intraflagellar transport protein 74 homolog OS=Homo sapiens OX=9606 GN=IFT74 PE=1 SV=1	IFT74	FALSE	0	1	0.268715	0.6342	-0.444753	-0.636697	16.1949	15.1706	17.2834	16.6013	15.0836	17.7758	15.4902	16.464	18.4655	15.1799	17.2897	17.8888
