## Supplementary material for "Microscopy-guided subcellular proteomic discovery by high-speed ultra-content photo-biotinylation": Table S1 (part 2 of 2)

### Sheet: S1 (continued)
Difference	Accession	Description	Gene Symbol	Contaminant	Score Sequest HT: Sequest HT	# Unique Peptides	-Log Student's T-test p-value 2P_CTL	Student's T-test q-value 2P_CTL	Student's T-test Difference 2P_CTL	Student's T-test Test statistic 2P_CTL	1: Sample, 2P1	2: Sample, 2P3	3: Sample, 2P5	4: Sample, 2P2	5: Sample, 2P4	6: Sample, 2P6	7: Sample, CTL1	8: Sample, CTL3	9: Sample, CTL5	10: Sample, CTL2	11: Sample, CTL4	12: Sample, CTL6
-0.186014	Q07617	Sperm-associated antigen 1 OS=Homo sapiens OX=9606 GN=SPAG1 PE=1 SV=3	SPAG1	FALSE	7.83	1	0.0741058	0.875171	-0.186014	-0.203101	16.2084	16.7769	17.0439	15.167	16.7874	17.1798	15.9312	17.4182	17.9481	12.7557	17.8175	18.4089
1.19504	P62861	40S ribosomal protein S30 OS=Homo sapiens OX=9606 GN=FAU PE=1 SV=1	Fau;FAU	FALSE	20.47	1	1.31073	0.115815	1.19504	2.24131	18.6912	19.9007	20.4561	19.1804	20.2298	20.6023	17.2104	18.9776	19.6026	17.4519	18.9876	19.6604
0.631402	P34949	Mannose-6-phosphate isomerase OS=Homo sapiens OX=9606 GN=MPI PE=1 SV=2	MPI	FALSE	2.27	1	0.433149	0.489093	0.631402	0.94106	13.6828	16.8969	16.4451	15.4487	17.4459	15.8573	14.5752	15.9283	16.0554	15.8935	13.6902	15.8457
-0.0650991	Q9NWW5	Ceroid-lipofuscinosis neuronal protein 6 OS=Homo sapiens OX=9606 GN=CLN6 PE=1 SV=1	CLN6	FALSE	2.1	1	0.0237218	0.959997	-0.0650991	-0.0683642	16.0107	16.4353	15.3668	18.1243	19.5307	17.7066	15.0813	18.2168	17.71	15.053	18.9894	18.5145
0.329722	Q99622	Protein C10 OS=Homo sapiens OX=9606 GN=C12orf57 PE=1 SV=1	C12orf57	FALSE	0	2	0.390656	0.525933	0.329722	0.866043	16.935	14.5029	15.6225	15.6036	15.6783	16.2146	15.5236	15.6214	15.3588	14.5485	15.5614	15.9649
-0.828691	Q16774	Guanylate kinase OS=Homo sapiens OX=9606 GN=GUK1 PE=1 SV=2	GUK1	FALSE	6.34	1	0.314943	0.591346	-0.828691	-0.726423	15.0464	15.8517	15.7433	10.2523	17.9555	17.5833	16.1876	16.1501	15.5594	16.2217	16.6381	16.6479
0.784934	Q86W56	Poly(ADP-ribose) glycohydrolase OS=Homo sapiens OX=9606 GN=PARG PE=1 SV=1	PARG	FALSE	8.22	1	0.409302	0.508888	0.784934	0.899228	14.9208	17.4059	16.8468	16.5489	16.8296	16.9838	11.9043	16.304	17.1102	16.2212	16.2074	17.0792
-1.03732	Q4KMQ2	Anoctamin-6 OS=Homo sapiens OX=9606 GN=ANO6 PE=1 SV=2	ANO6	FALSE	0	1	1.37075	0.105561	-1.03732	-2.32259	15.8786	14.0495	16.0262	15.255	14.1136	16.2053	15.6061	16.0559	17.0392	16.4487	15.9605	16.6416
2.06447	Q14CW9	Ataxin-7-like protein 3 OS=Homo sapiens OX=9606 GN=ATXN7L3 PE=1 SV=1	ATXN7L3	FALSE	2.45	1	0.712638	0.30433	2.06447	1.39302	14.095	19.1611	18.7114	18.1154	13.9697	19.3439	13.5161	18.1651	14.3647	12.4988	18.7334	13.7315
-0.964986	Q969E2	Secretory carrier-associated membrane protein 4 OS=Homo sapiens OX=9606 GN=SCAMP4 PE=1 SV=1	SCAMP4	FALSE	15.91	1	0.227736	0.68253	-0.964986	-0.55374	16.0317	19.7901	19.8864	11.2546	20.0906	20.0025	16.3149	20.1949	20.413	15.3868	20.4315	20.1048
-1.80149	P27449	V-type proton ATPase 16 kDa proteolipid subunit OS=Homo sapiens OX=9606 GN=ATP6V0C PE=1 SV=1	ATP6V0C	FALSE	2.25	1	1.38148	0.103747	-1.80149	-2.33709	11.9558	16.0364	13.584	16.9719	13.6716	15.3336	17.0937	16.1088	16.4444	16.4058	16.0454	16.2642
0.960044	Q9UGY1	Nucleolar protein 12 OS=Homo sapiens OX=9606 GN=NOL12 PE=1 SV=1	NOL12	FALSE	3.18	1	0.430339	0.491641	0.960044	0.936164	16.2523	17.2169	15.6724	11.741	18.108	15.0065	14.4329	14.2328	15.2968	14.9477	12.8903	16.4364
1.20023	P52435	DNA-directed RNA polymerase II subunit RPB11-a OS=Homo sapiens OX=9606 GN=POLR2J PE=1 SV=1	POLR2J	FALSE	2.7	1	0.555156	0.401507	1.20023	1.14592	16.3012	17.3028	14.3397	12.8114	18.2413	16.1466	15.162	14.2665	16.4166	15.708	14.6757	11.7128
-0.790359	Q15828	Cystatin-M OS=Homo sapiens OX=9606 GN=CST6 PE=1 SV=1	CST6	FALSE	1.6	2	0.346431	0.561559	-0.790359	-0.785501	17.2571	15.2633	14.5627	17.5118	15.9267	15.9998	18.8184	15.2784	14.2977	19.6029	15.3272	17.9389
-0.286425	Q9GZN1	Actin-related protein 6 OS=Homo sapiens OX=9606 GN=ACTR6 PE=1 SV=1	ACTR6	FALSE	5	1	0.124937	0.802261	-0.286425	-0.327554	13.4786	17.0591	17.0036	14.9783	13.4454	17.2317	15.0225	14.4275	17.1291	15.918	15.1908	17.2274
-1.53114	P04049	RAF proto-oncogene serine/threonine-protein kinase OS=Homo sapiens OX=9606 GN=RAF1 PE=1 SV=1	RAF1	FALSE	4.03	1	1.48444	0.0883442	-1.53114	-2.47582	16.9003	18.0334	17.8959	17.5532	17.9889	14.9262	17.9653	19.0094	19.4897	17.2496	19.3694	19.4015
0.139123	Q8TF42	Ubiquitin-associated and SH3 domain-containing protein B OS=Homo sapiens OX=9606 GN=UBASH3B PE=1 SV=2	UBASH3B	FALSE	2.26	1	0.0550265	0.905676	0.139123	0.153581	15.588	18.172	19.5501	16.0001	17.424	17.6566	14.62	18.1704	18.4107	15.6671	18.5433	18.1447
1.34566	O00512	B-cell CLL/lymphoma 9 protein OS=Homo sapiens OX=9606 GN=BCL9 PE=1 SV=4	BCL9	FALSE	2.33	2	0.485011	0.450704	1.34566	1.02988	14.0831	15.7895	20.7043	15.0884	16.1934	20.7094	14.8108	14.2214	16.4366	16.737	14.6383	17.6503
-1.21297	Q6UVK1	Chondroitin sulfate proteoglycan 4 OS=Homo sapiens OX=9606 GN=CSPG4 PE=1 SV=2	CSPG4	FALSE	2.04	1	0.863606	0.233011	-1.21297	-1.61724	16.4397	16.028	12.8528	13.8625	14.834	15.8744	15.6932	16.3312	15.9561	15.3739	15.3206	18.4941
0.386426	Q8WTS6	Histone-lysine N-methyltransferase SETD7 OS=Homo sapiens OX=9606 GN=SETD7 PE=1 SV=1	SETD7	FALSE	2.21	1	0.174915	0.743608	0.386426	0.44117	15.3429	12.5004	16.3809	16.3953	18.3274	17.7705	16.2718	15.0765	16.0637	16.3565	15.3477	15.2826
0.48142	O43913	Origin recognition complex subunit 5 OS=Homo sapiens OX=9606 GN=ORC5 PE=1 SV=1	ORC5	FALSE	1.98	2	0.514592	0.427744	0.48142	1.07934	17.2851	16.1447	15.4286	15.1358	15.7338	15.3352	14.9607	15.892	16.2151	15.6733	15.3319	14.1017
-0.681616	Q96BD8	Spindle and kinetochore-associated protein 1 OS=Homo sapiens OX=9606 GN=SKA1 PE=1 SV=1	SKA1	FALSE	2.35	1	0.31765	0.58846	-0.681616	-0.731563	15.9264	13.6089	16.1486	15.7973	11.5014	16.7472	16.0497	14.4481	16.8551	14.3956	15.2979	16.7731
1.88379	O43683	Mitotic checkpoint serine/threonine-protein kinase BUB1 OS=Homo sapiens OX=9606 GN=BUB1 PE=1 SV=1	BUB1	FALSE	0	1	1.33683	0.110976	1.88379	2.27669	14.2681	16.5849	15.2799	15.8473	16.8576	16.8946	15.0078	15.4084	14.4305	11.2157	12.7417	15.6255
2.14879	Q13445	Transmembrane emp24 domain-containing protein 1 OS=Homo sapiens OX=9606 GN=TMED1 PE=1 SV=1	TMED1	FALSE	3.91	1	1.04625	0.173845	2.14879	1.87747	13.3752	18.652	18.2279	14.1797	18.4739	18.304	13.4244	16.4532	12.856	16.1189	14.5298	14.9376
2.34013	Q9H8M9	Protein eva-1 homolog A OS=Homo sapiens OX=9606 GN=EVA1A PE=1 SV=1	EVA1A	FALSE	8.67	1	0.944455	0.203412	2.34013	1.73365	15.7786	19.9783	20.0201	14.1384	20.8377	20.2419	16.4192	15.3153	18.1217	13.2139	16.3488	17.5353
0.0469343	Q8IV63	Inactive serine/threonine-protein kinase VRK3 OS=Homo sapiens OX=9606 GN=VRK3 PE=1 SV=2	VRK3	FALSE	6.45	1	0.0226809	0.961304	0.0469343	0.0654373	13.7884	16.1431	14.5532	14.4412	16.3767	14.1162	15.6861	12.4005	15.1349	14.1436	16.1102	15.6618
-0.0579263	P98082	Disabled homolog 2 OS=Homo sapiens OX=9606 GN=DAB2 PE=1 SV=3	DAB2	FALSE	5.31	1	0.0509312	0.91262	-0.0579263	-0.142725	15.4144	16.6437	16.3098	15.4826	17.1745	16.6821	15.9123	17.0008	16.8917	16.1864	15.218	16.8455
3.2413	P0DPK5	Putative histone H3.X OS=Homo sapiens OX=9606 PE=5 SV=1	H3Y2	FALSE	33.8	2	4.65565	0.00032967	3.2413	7.44024	28.3884	27.3339	28.6273	27.8031	27.5176	28.2333	24.6913	24.3126	25.9757	23.6299	24.0955	25.7507
2.35703	P33552	Cyclin-dependent kinases regulatory subunit 2 OS=Homo sapiens OX=9606 GN=CKS2 PE=1 SV=1	CKS2	FALSE	6.99	1	1.96661	0.033632	2.35703	3.12406	15.1117	19.4371	18.8305	17.3092	19.3115	18.9587	14.6064	16.9969	15.9146	15.4664	15.8548	15.9775
1.79492	Q9NRK6	ATP-binding cassette sub-family B member 10, mitochondrial OS=Homo sapiens OX=9606 GN=ABCB10 PE=1 SV=2	ABCB10	FALSE	6.19	1	0.702394	0.308984	1.79492	1.37741	15.9269	18.5594	18.6143	11.7457	16.2973	15.5425	15.832	10.8424	14.7792	13.786	14.2701	16.407
0.704336	Q86U70	LIM domain-binding protein 1 OS=Homo sapiens OX=9606 GN=LDB1 PE=1 SV=2	LDB1	FALSE	1.84	1	0.301478	0.603646	0.704336	0.700674	14.538	16.2003	14.5542	13.7186	18.5403	16.1324	12.1476	16.0192	16.239	13.2769	15.7155	16.0597
-4.6678	P17676	CCAAT/enhancer-binding protein beta OS=Homo sapiens OX=9606 GN=CEBPB PE=1 SV=2	CEBPB	FALSE	4.11	1	1.87379	0.0415163	-4.6678	-2.99875	23.1055	14.3555	20.2302	22.1195	15.8835	16.0462	24.6858	23.329	22.1928	24.3602	22.865	22.3146
-1.53311	Q9BVG9	Phosphatidylserine synthase 2 OS=Homo sapiens OX=9606 GN=PTDSS2 PE=1 SV=1	PTDSS2	FALSE	0	2	0.876207	0.228023	-1.53311	-1.63553	15.1468	16.3848	16.0336	12.4371	15.4556	11.5802	14.8146	16.2246	17.6134	15.3369	15.1685	17.0787
0.123418	O15392	Baculoviral IAP repeat-containing protein 5 OS=Homo sapiens OX=9606 GN=BIRC5 PE=1 SV=3	BIRC5	FALSE	2.56	1	0.092404	0.849566	0.123418	0.249075	14.62	16.9172	15.4566	16.6757	17.367	16.6988	16.0931	17.1165	15.2143	16.291	16.4413	15.8387
-1.28555	P98170	E3 ubiquitin-protein ligase XIAP OS=Homo sapiens OX=9606 GN=XIAP PE=1 SV=2	XIAP	FALSE	0	2	0.932604	0.207998	-1.28555	-1.71672	11.5947	15.1093	15.2455	13.1284	16.2933	15.5167	16.4644	15.6109	15.2877	16.1349	15.9746	15.1286
0.942488	Q9H553	Alpha-1,3/1,6-mannosyltransferase ALG2 OS=Homo sapiens OX=9606 GN=ALG2 PE=1 SV=1	ALG2	FALSE	3.46	1	0.270394	0.632985	0.942488	0.640023	16.4477	15.4032	17.9396	15.2971	13.4049	16.3103	15.8253	10.3769	18.2703	11.2062	16.1817	17.2875
-1.24862	Q99569	Plakophilin-4 OS=Homo sapiens OX=9606 GN=PKP4 PE=1 SV=2	PKP4	FALSE	1.62	2	1.92554	0.0372963	-1.24862	-3.06855	15.5432	16.3526	15.1682	16.3382	15.5357	15.6494	17.2245	15.7393	17.9092	16.8565	16.3763	17.9732
0.776426	Q5SW96	Low density lipoprotein receptor adapter protein 1 OS=Homo sapiens OX=9606 GN=LDLRAP1 PE=1 SV=3	LDLRAP1	FALSE	1.88	1	0.276981	0.626506	0.776426	0.653022	15.7709	16.428	15.4049	16.2262	14.5074	18.1059	11.495	15.3002	17.6669	12.7392	16.7591	17.8242
-0.402851	O43741	5'-AMP-activated protein kinase subunit beta-2 OS=Homo sapiens OX=9606 GN=PRKAB2 PE=1 SV=1	PRKAB2	FALSE	3.63	1	0.202222	0.713493	-0.402851	-0.500231	15.7053	16.0792	16.9897	13.7452	14.9553	12.6292	16.0101	15.8577	15.3258	14.4378	13.844	17.0457
1.29409	Q9P021	Cysteine-rich PDZ-binding protein OS=Homo sapiens OX=9606 GN=CRIPT PE=1 SV=1	CRIPT	FALSE	8.06	1	0.816172	0.253081	1.29409	1.54786	15.9213	20.0518	19.9356	17.3349	20.0275	16.1584	16.3627	17.2624	17.2222	16.3242	17.2918	17.2018
-0.281118	P56589	Peroxisomal biogenesis factor 3 OS=Homo sapiens OX=9606 GN=PEX3 PE=1 SV=1	PEX3	FALSE	2.28	1	0.120148	0.809228	-0.281118	-0.316245	15.7911	15.2931	15.3544	18.1565	17.1707	15.8676	15.567	16.4045	18.6487	16.4395	13.7432	18.5172
-0.719155	A4D1E9	GTP-binding protein 10 OS=Homo sapiens OX=9606 GN=GTPBP10 PE=1 SV=1	GTPBP10	FALSE	0	2	0.826007	0.249167	-0.719155	-1.56232	15.077	15.8972	16.9556	16.0934	15.1366	16.8575	15.7935	16.5955	17.7889	16.2033	16.3935	17.5576
-1.72796	O95298	NADH dehydrogenase [ubiquinone] 1 subunit C2 OS=Homo sapiens OX=9606 GN=NDUFC2 PE=1 SV=1	NDUFC2	FALSE	0	2	1.71618	0.058191	-1.72796	-2.78687	19.5662	19.9516	17.7261	18.6763	16.5484	17.4524	19.5498	20.7858	19.8009	19.4826	21.2319	19.4379
0.710782	Q5T160	Probable arginine--tRNA ligase, mitochondrial OS=Homo sapiens OX=9606 GN=RARS2 PE=1 SV=1	RARS2	FALSE	1.78	1	0.373164	0.540171	0.710782	0.834506	15.3382	16.2849	15.6801	15.9482	16.2533	15.5648	15.1796	15.0057	16.8145	11.202	16.3194	16.2836
3.15722	Q6IBW4	Condensin-2 complex subunit H2 OS=Homo sapiens OX=9606 GN=NCAPH2 PE=1 SV=1	NCAPH2	FALSE	9.11	1	5.53965	5e-05	3.15722	9.36645	19.5335	19.289	19.9524	19.6867	19.1575	19.8064	16.9001	16.8425	15.7252	16.4221	17.3012	15.291
-0.461489	Q8N126	Cell adhesion molecule 3 OS=Homo sapiens OX=9606 GN=CADM3 PE=1 SV=1	CADM3	FALSE	2.01	1	0.276868	0.626366	-0.461489	-0.6528	13.0096	15.9857	15.9436	14.0396	16.4309	17.3321	16.2125	15.6373	14.7468	16.1874	16.303	16.4234
-1.2781	P61421	V-type proton ATPase subunit d 1 OS=Homo sapiens OX=9606 GN=ATP6V0D1 PE=1 SV=1	ATP6V0D1	FALSE	9.43	1	0.744906	0.288271	-1.2781	-1.44183	17.3149	18.9947	16.4688	17.0247	19.1936	15.522	17.0265	19.6756	19.958	16.2575	19.9703	19.2993
-0.35061	P01834	Immunoglobulin kappa constant OS=Homo sapiens OX=9606 GN=IGKC PE=1 SV=2	IGKC	FALSE	0	1	0.117705	0.812241	-0.35061	-0.310444	16.2997	15.4616	14.6484	13.0766	14.9121	13.2766	12.873	16.1763	14.8583	19.1236	14.4343	12.3132
-1.02447	Q9NXX6	Non-structural maintenance of chromosomes element 4 homolog A OS=Homo sapiens OX=9606 GN=NSMCE4A PE=1 SV=2	NSMCE4A	FALSE	0	2	0.395914	0.521738	-1.02447	-0.875445	17.8628	13.2792	10.4754	12.1088	15.9032	13.841	16.1004	16.2458	14.2051	13.5991	14.2009	15.2659
1.5977	O94864	STAGA complex 65 subunit gamma OS=Homo sapiens OX=9606 GN=SUPT7L PE=1 SV=1	SUPT7L	FALSE	1.83	2	1.55552	0.0782766	1.5977	2.57132	16.4127	18.0816	17.9037	16.99	17.6403	17.6079	17.7112	14.6986	15.7637	17.3909	14.8018	14.6839
1.49152	Q9P215	Pogo transposable element with KRAB domain OS=Homo sapiens OX=9606 GN=POGK PE=1 SV=2	POGK	FALSE	4.46	1	1.63949	0.0675069	1.49152	2.68398	19.3052	18.9225	17.7743	19.0015	16.3881	18.8479	15.8552	16.868	17.0673	16.0582	17.7134	17.7283
0.835642	P55212	Caspase-6 OS=Homo sapiens OX=9606 GN=CASP6 PE=1 SV=2	CASP6	FALSE	1.83	1	0.516439	0.426372	0.835642	1.08241	14.4038	17.1831	15.9221	14.9927	17.1945	15.8852	15.4514	16.1905	14.8152	15.9184	16.0225	12.1696
-0.73855	Q6DKJ4	Nucleoredoxin OS=Homo sapiens OX=9606 GN=NXN PE=1 SV=2	NXN	FALSE	0	1	0.532039	0.415662	-0.73855	-1.10815	16.0605	16.003	16.3974	13.8525	15.7886	16.4033	15.0817	16.2012	17.8148	15.8763	15.5607	18.4019
0.829009	Q7Z7K6	Centromere protein V OS=Homo sapiens OX=9606 GN=CENPV PE=1 SV=1	CENPV	FALSE	2.16	1	0.373547	0.54042	0.829009	0.835201	15.3564	16.6546	13.4789	11.8905	17.1721	16.193	15.1327	12.5475	12.6859	14.7978	15.4238	15.1837
-2.0827	O75880	Protein SCO1 homolog, mitochondrial OS=Homo sapiens OX=9606 GN=SCO1 PE=1 SV=1	SCO1	FALSE	0	1	1.04866	0.173031	-2.0827	-1.88083	14.8205	12.9437	15.6271	16.3371	12.3801	15.5976	15.6783	19.3517	14.6836	15.3469	19.6337	15.508
-0.773301	Q9Y666	Solute carrier family 12 member 7 OS=Homo sapiens OX=9606 GN=SLC12A7 PE=1 SV=3	SLC12A7	FALSE	2.02	1	0.25921	0.642091	-0.773301	-0.617761	15.4358	16.9502	16.1215	12.8039	13.7908	11.1073	14.425	17.9474	16.0294	11.6427	16.1645	14.6403
-1.05653	P01861	Immunoglobulin heavy constant gamma 4 OS=Homo sapiens OX=9606 GN=IGHG4 PE=1 SV=1		FALSE	0	2	0.548919	0.405372	-1.05653	-1.13577	17.0262	16.8929	18.6098	17.0153	15.896	18.2554	16.3155	15.4993	19.0133	19.3363	21.0161	18.8543
1.9032	P14174	Macrophage migration inhibitory factor OS=Homo sapiens OX=9606 GN=MIF PE=1 SV=4	MIF	FALSE	33.11	1	1.318	0.114416	1.9032	2.25118	22.3697	25.5637	25.5752	23.0885	25.7162	25.5961	20.9829	23.4098	23.814	20.9079	23.3416	24.0339
-0.695976	P51970	NADH dehydrogenase [ubiquinone] 1 alpha subcomplex subunit 8 OS=Homo sapiens OX=9606 GN=NDUFA8 PE=1 SV=3	NDUFA8	FALSE	2.2	1	0.29786	0.607553	-0.695976	-0.693703	15.4862	18.4161	13.1633	14.2852	18.3418	15.7999	15.0038	18.3195	16.2146	16.2619	17.839	16.0296
-0.927179	P12273	Prolactin-inducible protein OS=Homo sapiens OX=9606 GN=PIP PE=1 SV=1	PIP	FALSE	1.82	2	0.659227	0.334869	-0.927179	-1.31099	15.6607	15.8749	15.1578	17.9018	15.8494	13.9355	16.8684	16.1709	16.0257	18.9128	16.0916	15.8739
0.184789	Q9NUQ3	Gamma-taxilin OS=Homo sapiens OX=9606 GN=TXLNG PE=1 SV=2	TXLNG	FALSE	2.01	2	0.0729743	0.877593	0.184789	0.200211	19.8427	17.8443	19.404	18.582	18.6727	19.6466	15.8053	20.0698	20.3551	16.3651	19.9123	20.376
-0.879635	Q13425	Beta-2-syntrophin OS=Homo sapiens OX=9606 GN=SNTB2 PE=1 SV=1	SNTB2	FALSE	4.4	1	0.310257	0.595579	-0.879635	-0.717496	14.3305	10.205	16.4127	16.1907	16.129	16.8484	13.9068	14.0361	17.6134	16.3311	15.8807	17.626
2.1993	Q6P3X3	Tetratricopeptide repeat protein 27 OS=Homo sapiens OX=9606 GN=TTC27 PE=1 SV=1	TTC27	FALSE	5.86	1	0.959651	0.198746	2.1993	1.7553	13.0746	18.9961	19.0815	15.2621	18.7437	18.8177	16.3513	14.5809	13.4655	13.8804	14.5161	17.9855
1.81646	Q15532	Protein SSXT OS=Homo sapiens OX=9606 GN=SS18 PE=1 SV=3	SS18	FALSE	1.79	1	0.928766	0.208922	1.81646	1.71123	18.5577	20.3269	15.3121	17.6916	18.9313	20.8151	16.0689	17.8694	16.4592	13.9438	17.8034	18.5913
0.347219	Q7Z3B1	Neuronal growth regulator 1 OS=Homo sapiens OX=9606 GN=NEGR1 PE=1 SV=3	NEGR1	FALSE	3.53	1	0.154828	0.768248	0.347219	0.396426	16.4351	17.8597	17.656	15.4217	18.0026	18.2418	13.4878	18.0941	17.3978	16.2378	18.2118	18.1043
0.963011	Q6ZMK1	Cysteine and histidine-rich protein 1 OS=Homo sapiens OX=9606 GN=CYHR1 PE=1 SV=2	CYHR1	FALSE	1.65	2	2.55839	0.00868075	0.963011	3.94233	17.1501	17.491	16.9927	16.7677	17.5883	16.6283	15.4257	16.2725	16.0868	15.9612	16.2657	16.8281
1.4942	Q8TE02	Elongator complex protein 5 OS=Homo sapiens OX=9606 GN=ELP5 PE=1 SV=2	ELP5	FALSE	5.72	1	0.914201	0.214565	1.4942	1.69034	15.8746	18.528	18.787	16.0549	18.865	18.7761	14.764	17.5146	17.4053	14.0376	16.1915	18.0074
-0.440698	Q9BWS9	Chitinase domain-containing protein 1 OS=Homo sapiens OX=9606 GN=CHID1 PE=1 SV=1	CHID1	FALSE	3.77	1	0.510197	0.430539	-0.440698	-1.07205	16.0865	16.1478	16.0828	14.9278	16.3328	16.4717	16.4118	16.6789	17.1616	14.8154	16.6463	16.9796
2.28331	Q9GZY6	Linker for activation of T-cells family member 2 OS=Homo sapiens OX=9606 GN=LAT2 PE=1 SV=1	LAT2	FALSE	4.04	1	1.61767	0.0702149	2.28331	2.65471	13.987	17.8905	17.3432	16.4502	17.7408	17.8322	15.7744	13.997	12.0285	15.1802	14.5288	16.0351
-1.46186	Q5TCX8	Mitogen-activated protein kinase kinase kinase 21 OS=Homo sapiens OX=9606 GN=MAP3K21 PE=1 SV=3	MAP3K21	FALSE	12.63	1	1.08222	0.163152	-1.46186	-1.92767	22.6785	23.7176	24.6945	22.3628	20.6131	24.701	23.6207	24.9165	25.4762	23.103	25.0513	25.371
-0.421763	Q9UBK8	Methionine synthase reductase OS=Homo sapiens OX=9606 GN=MTRR PE=1 SV=4	MTRR	FALSE	2.1	1	0.251981	0.65128	-0.421763	-0.60324	15.8749	15.1037	16.342	15.047	16.3192	13.8354	16.1565	14.7303	16.3501	13.5878	16.851	17.3772
0.369551	Q15058	Kinesin-like protein KIF14 OS=Homo sapiens OX=9606 GN=KIF14 PE=1 SV=1	KIF14	FALSE	3.93	1	0.115484	0.814934	0.369551	0.305153	15.493	15.7434	14.0611	15.4467	16.2726	15.8035	16.1696	13.612	18.2274	12.3806	11.8937	18.3198
-0.160642	Q9H1E5	Thioredoxin-related transmembrane protein 4 OS=Homo sapiens OX=9606 GN=TMX4 PE=1 SV=1	TMX4	FALSE	4.39	1	0.06771	0.887131	-0.160642	-0.186689	17.8157	17.7379	18.7243	14.8995	17.6395	18.1853	15.4646	18.5857	19.0033	15.6785	18.4334	18.8007
0.679298	Q13643	Four and a half LIM domains protein 3 OS=Homo sapiens OX=9606 GN=FHL3 PE=1 SV=4	FHL3	FALSE	5.88	2	0.2246	0.686158	0.679298	0.547244	17.5124	19.1594	12.9861	15.0086	18.0971	17.4	13.6722	18.3578	14.327	17.5166	17.5773	14.6369
-0.41619	Q7Z4W1	L-xylulose reductase OS=Homo sapiens OX=9606 GN=DCXR PE=1 SV=2	DCXR	FALSE	2	1	0.663774	0.331664	-0.41619	-1.31804	15.51	15.458	14.5805	14.8156	16.0218	15.4416	15.2673	15.2269	16.309	15.6056	15.3632	16.5527
-0.551082	Q9H0J9	Protein mono-ADP-ribosyltransferase PARP12 OS=Homo sapiens OX=9606 GN=PARP12 PE=1 SV=1	PARP12	FALSE	2.38	1	0.240323	0.665771	-0.551082	-0.579595	15.9278	13.4953	14.72	15.0796	16.072	16.3263	15.3707	13.445	17.9909	15.253	14.2191	18.6487
-0.0977043	Q8NCE2	Myotubularin-related protein 14 OS=Homo sapiens OX=9606 GN=MTMR14 PE=1 SV=2	MTMR14	FALSE	0	1	0.0960162	0.843857	-0.0977043	-0.257988	14.5605	15.8937	14.6775	15.4846	15.267	15.2274	15.2892	13.7743	15.7869	15.2587	15.8236	15.7642
0.804601	Q8NFZ0	F-box DNA helicase 1 OS=Homo sapiens OX=9606 GN=FBH1 PE=1 SV=2	FBH1	FALSE	2.35	1	0.537416	0.412819	0.804601	1.11697	15.3975	16.5807	16.366	14.9093	17.0047	15.4211	15.8077	16.0952	16.3121	14.6523	15.8102	12.1742
2.245	O95777	U6 snRNA-associated Sm-like protein LSm8 OS=Homo sapiens OX=9606 GN=LSM8 PE=1 SV=3	LSM8	FALSE	5.25	1	1.98351	0.0322256	2.245	3.14694	15.2051	17.0732	15.4311	16.2128	17.4345	17.819	16.3546	12.9152	14.8732	12.6067	14.6061	14.3498
0.727933	Q9HAN9	Nicotinamide/nicotinic acid mononucleotide adenylyltransferase 1 OS=Homo sapiens OX=9606 GN=NMNAT1 PE=1 SV=1	NMNAT1	FALSE	3.79	1	0.63733	0.348567	0.727933	1.27687	14.8631	16.1823	16.8222	17.0789	14.5361	16.9786	14.9275	14.7214	14.7319	16.4596	16.3945	14.8587
0.530848	Q00013	55 kDa erythrocyte membrane protein OS=Homo sapiens OX=9606 GN=MPP1 PE=1 SV=2	MPP1	FALSE	2.09	1	0.718028	0.301384	0.530848	1.40121	16.0695	16.917	17.2121	15.9309	17.1542	17.1875	15.516	16.5171	17.07	15.1737	16.5847	16.4245
0.479849	Q8WTV0	Scavenger receptor class B member 1 OS=Homo sapiens OX=9606 GN=SCARB1 PE=1 SV=1	SCARB1	FALSE	6.51	1	0.141537	0.783451	0.479849	0.366156	17.0692	17.9098	14.3544	17.0696	17.7903	17.9738	12.1807	18.798	14.2985	15.9284	18.8104	19.2719
0.499503	Q96GA7	Serine dehydratase-like OS=Homo sapiens OX=9606 GN=SDSL PE=1 SV=1	SDSL	FALSE	2.14	1	0.355099	0.554953	0.499503	0.801502	14.9473	16.2767	16.0353	16.8387	14.2834	16.7906	15.8175	13.5014	16.5068	15.4592	14.6384	16.2517
-0.116457	Q9UHA3	Probable ribosome biogenesis protein RLP24 OS=Homo sapiens OX=9606 GN=RSL24D1 PE=1 SV=1	RSL24D1	FALSE	2.29	1	0.0325327	0.945581	-0.116457	-0.0928873	19.5976	19.7445	14.1174	19.763	19.9626	16.1111	19.1596	19.6642	16.3958	19.2929	19.7917	15.6909
-1.35466	Q9P0M9	39S ribosomal protein L27, mitochondrial OS=Homo sapiens OX=9606 GN=MRPL27 PE=1 SV=1	MRPL27	FALSE	0	1	1.75055	0.0539204	-1.35466	-2.833	15.8288	17.2211	18.0084	17.8413	15.6069	17.6755	18.2979	18.5788	19.0422	17.4727	18.4945	18.4238
-4.02328	Q4G176	Malonate--CoA ligase ACSF3, mitochondrial OS=Homo sapiens OX=9606 GN=ACSF3 PE=1 SV=3	ACSF3	FALSE	0	1	4.01974	0.000676923	-4.02328	-6.24593	13.0919	11.4682	15.9591	14.1597	14.0984	14.7332	17.5064	17.9825	18.3563	17.4011	18.3625	18.0414
0.269388	Q86VN1	Vacuolar protein-sorting-associated protein 36 OS=Homo sapiens OX=9606 GN=VPS36 PE=1 SV=1	VPS36	FALSE	2.41	1	0.102828	0.831392	0.269388	0.274655	13.8631	16.6196	12.09	16.0321	17.1941	15.7782	14.4409	12.4054	16.29	15.0162	16.0809	15.7275
-0.69817	Q14139	Ubiquitin conjugation factor E4 A OS=Homo sapiens OX=9606 GN=UBE4A PE=1 SV=2	UBE4A	FALSE	3.61	1	1.54688	0.0792855	-0.69817	-2.55972	16.3736	15.4466	15.6854	15.1928	15.8278	15.3056	15.3915	16.3375	16.8205	16.2295	16.5632	16.6785
0.869648	Q14207	Protein NPAT OS=Homo sapiens OX=9606 GN=NPAT PE=1 SV=3	NPAT	FALSE	0	1	0.475144	0.458094	0.869648	1.01319	17.1769	14.6521	16.424	15.6691	16.2408	12.7337	13.6315	12.6493	14.2029	15.1245	15.7241	16.3464
0.513062	O43583	Density-regulated protein OS=Homo sapiens OX=9606 GN=DENR PE=1 SV=2	DENR	FALSE	0	2	0.198606	0.718184	0.513062	0.49252	19.0895	14.7464	16.127	15.3406	13.6369	16.0163	18.3547	15.1102	14.8514	12.8534	15.2435	15.4651
-0.244595	Q96PV6	Leukocyte receptor cluster member 8 OS=Homo sapiens OX=9606 GN=LENG8 PE=1 SV=3	LENG8	FALSE	0	1	0.0865511	0.856564	-0.244595	-0.234523	15.1757	17.4881	15.1102	11.7982	17.688	13.8309	15.9663	16.1424	15.8306	12.8982	15.7701	15.951
-0.0503775	O95260	Arginyl-tRNA--protein transferase 1 OS=Homo sapiens OX=9606 GN=ATE1 PE=1 SV=2	ATE1	FALSE	0	1	0.025461	0.956741	-0.0503775	-0.0732401	15.5501	17.7692	16.9557	15.8631	15.2615	16.7473	13.8323	17.3011	17.1483	15.8531	17.4599	16.8544
-0.2237	Q9HCE0	Ectopic P granules protein 5 homolog OS=Homo sapiens OX=9606 GN=EPG5 PE=1 SV=2	EPG5	FALSE	0	2	0.221416	0.689958	-0.2237	-0.540627	13.8604	15.4829	16.4447	15.8979	16.3937	15.5125	16.2075	15.6942	16.2572	15.8999	15.4172	15.4583
0.884863	O00754	Lysosomal alpha-mannosidase OS=Homo sapiens OX=9606 GN=MAN2B1 PE=1 SV=3	MAN2B1	FALSE	1.87	1	1.02493	0.179359	0.884863	1.84756	16.1471	15.4316	15.8587	15.1093	16.0112	16.3641	14.324	13.4516	15.9898	15.7201	14.2126	15.9147
0.196333	Q9P2X0	Dolichol-phosphate mannosyltransferase subunit 3 OS=Homo sapiens OX=9606 GN=DPM3 PE=1 SV=2	DPM3	FALSE	6.19	1	0.0707697	0.881993	0.196333	0.194563	19.0535	17.7671	15.4141	17.9773	15.088	13.5143	15.673	14.6534	16.2153	15.5228	17.6611	17.9107
-2.6517	Q9UHN6	Cell surface hyaluronidase OS=Homo sapiens OX=9606 GN=CEMIP2 PE=1 SV=1	CEMIP2	FALSE	4.16	1	1.97256	0.0331861	-2.6517	-3.1321	16.3811	17.781	12.7636	14.6099	17.6711	15.5437	17.8158	18.4288	19.2501	17.4218	18.3325	19.4116
-0.70303	P17028	Zinc finger protein 24 OS=Homo sapiens OX=9606 GN=ZNF24 PE=1 SV=4	ZNF24	FALSE	0	1	0.219449	0.692176	-0.70303	-0.536528	15.102	17.2202	15.0891	19.7682	13.306	14.9306	13.3308	15.4855	17.514	20.2137	16.6176	16.4728
-1.13895	Q13614	Myotubularin-related protein 2 OS=Homo sapiens OX=9606 GN=MTMR2 PE=1 SV=4	MTMR2	FALSE	1.91	1	1.46172	0.0912694	-1.13895	-2.44526	15.584	15.704	16.9038	16.1485	15.6358	17.3134	16.3134	18.2118	17.2332	16.3109	18.0529	18.0011
0.850959	Q8N8E3	Centrosomal protein of 112 kDa OS=Homo sapiens OX=9606 GN=CEP112 PE=1 SV=2	CEP112	FALSE	7.44	2	0.373102	0.540106	0.850959	0.834393	16.3964	21.8741	20.7168	17.3372	21.7012	20.7586	18.3718	18.6084	19.547	19.8903	17.635	19.626
2.76552	P25208	Nuclear transcription factor Y subunit beta OS=Homo sapiens OX=9606 GN=NFYB PE=1 SV=2	NFYB	FALSE	7.56	1	3.05754	0.00330492	2.76552	4.67367	16.3985	18.0955	18.3907	16.3876	17.8946	18.624	13.8056	15.0109	16.4511	15.1799	13.5529	15.1972
1.35099	Q8IUR7	Armadillo repeat-containing protein 8 OS=Homo sapiens OX=9606 GN=ARMC8 PE=1 SV=2	ARMC8	FALSE	4.91	1	1.46444	0.0909855	1.35099	2.44893	16.5459	17.898	18.5404	17.668	17.8418	18.8587	15.3843	15.7386	17.5908	15.6095	17.099	17.8245
1.12081	Q9NTW7	Zinc finger protein 64 OS=Homo sapiens OX=9606 GN=ZFP64 PE=1 SV=3	ZFP64	FALSE	0	1	0.515313	0.427471	1.12081	1.08054	16.0075	17.5319	14.7549	16.2084	14.016	16.3526	14.6123	16.0336	10.2949	15.5469	15.7075	15.9513
-1.00791	Q92572	AP-3 complex subunit sigma-1 OS=Homo sapiens OX=9606 GN=AP3S1 PE=1 SV=1	AP3S1	FALSE	2.5	1	0.463894	0.466293	-1.00791	-0.994052	18.1966	13.8151	17.153	13.3595	13.8427	16.5532	17.0368	14.9366	18.0932	15.9575	15.0581	17.8854
-1.99741	Q96C24	Synaptotagmin-like protein 4 OS=Homo sapiens OX=9606 GN=SYTL4 PE=1 SV=2	SYTL4	FALSE	78.85	1	0.676689	0.323666	-1.99741	-1.33799	22.6226	29.8985	31.4482	31.3625	30.407	31.8537	29.4758	31.7505	32.3453	31.6026	32.1055	32.2973
-1.77627	Q9H269	Vacuolar protein sorting-associated protein 16 homolog OS=Homo sapiens OX=9606 GN=VPS16 PE=1 SV=2	VPS16	FALSE	1.7	1	1.10396	0.15891	-1.77627	-1.95788	16.0399	16.047	16.0063	13.5572	16.3953	15.5809	13.9899	18.5431	18.7277	15.9622	18.5955	18.4658
-0.604741	P08962	CD63 antigen OS=Homo sapiens OX=9606 GN=CD63 PE=1 SV=2	CD63	FALSE	10.9	1	0.130576	0.796729	-0.604741	-0.340771	19.0378	15.5711	19.5999	11.9814	18.9349	19.5094	18.3812	13.2627	21.5534	17.7161	16.3018	21.0477
0.665906	P30046	D-dopachrome decarboxylase OS=Homo sapiens OX=9606 GN=DDT PE=1 SV=3	DDT	FALSE	1.75	1	0.368585	0.543349	0.665906	0.826183	12.5001	16.9803	17.2439	16.5643	16.9015	16.636	16.2125	14.9216	15.8018	14.0922	15.7045	16.098
-0.825443	P24386	Rab proteins geranylgeranyltransferase component A 1 OS=Homo sapiens OX=9606 GN=CHM PE=1 SV=3	CHM	FALSE	0	1	0.914108	0.214501	-0.825443	-1.69021	16.4141	17.0076	15.7074	17.2909	14.9433	15.0892	16.4481	17.1943	17.9323	16.2308	17.2897	16.3099
0.922022	Q9BQE4	Selenoprotein S OS=Homo sapiens OX=9606 GN=SELENOS PE=1 SV=3	SELENOS	FALSE	6.64	1	0.390118	0.526261	0.922022	0.865079	12.0357	18.6969	16.3443	16.3681	15.3767	15.088	15.7863	12.3131	15.0784	13.7572	15.3008	16.1418
-1.38283	Q5VZE5	N-alpha-acetyltransferase 35, NatC auxiliary subunit OS=Homo sapiens OX=9606 GN=NAA35 PE=1 SV=1	NAA35	FALSE	0	2	1.43943	0.0948182	-1.38283	-2.41525	16.0245	14.485	15.7873	15.7435	16.0168	14.3798	15.1144	17.586	17.2165	15.4927	17.8744	17.45
-0.703275	Q6YP21	Kynurenine--oxoglutarate transaminase 3 OS=Homo sapiens OX=9606 GN=KYAT3 PE=1 SV=1	KYAT3	FALSE	1.9	1	0.60605	0.368226	-0.703275	-1.22759	15.9803	16.9527	17.1234	16.7763	14.6653	16.8085	15.7816	16.9882	17.7282	15.946	17.6685	18.4136
-0.0495744	Q9Y385	Ubiquitin-conjugating enzyme E2 J1 OS=Homo sapiens OX=9606 GN=UBE2J1 PE=1 SV=2	UBE2J1	FALSE	4.43	1	0.017074	0.972655	-0.0495744	-0.0495607	11.0051	15.9648	16.8039	15.4687	16.5476	16.7704	16.2897	15.4569	16.5968	15.1174	13.7087	15.6884
1.50594	Q8N1G0	Zinc finger protein 687 OS=Homo sapiens OX=9606 GN=ZNF687 PE=1 SV=1	ZNF687	FALSE	1.78	1	1.03457	0.177012	1.50594	1.8611	19.2067	15.2735	17.4846	15.4841	15.5141	16.0767	14.6282	16.1453	12.9666	14.7549	15.0927	16.4164
0.347841	P60468	Protein transport protein Sec61 subunit beta OS=Homo sapiens OX=9606 GN=SEC61B PE=1 SV=2	SEC61B	FALSE	5.86	1	0.121829	0.806794	0.347841	0.320225	18.5135	19.2539	19.259	16.0708	19.7183	19.2622	14.8397	19.5556	19.6912	15.9755	20.1329	19.7958
0.447991	Q9Y6X4	Soluble lamin-associated protein of 75 kDa OS=Homo sapiens OX=9606 GN=FAM169A PE=1 SV=2	FAM169A	FALSE	2.27	1	0.140978	0.784015	0.447991	0.364871	13.7571	17.492	10.3462	16.4501	15.9947	17.9923	16.2342	14.6876	13.7551	14.4801	14.363	15.8244
1.60475	O95625	Zinc finger and BTB domain-containing protein 11 OS=Homo sapiens OX=9606 GN=ZBTB11 PE=1 SV=2	ZBTB11	FALSE	2.5	1	0.898739	0.220369	1.60475	1.6681	15.222	18.5512	14.7337	16.4368	18.4713	14.7297	12.2296	15.0142	16.2613	15.2268	16.102	13.6823
0.0109177	O43761	Synaptogyrin-3 OS=Homo sapiens OX=9606 GN=SYNGR3 PE=1 SV=2	SYNGR3	FALSE	10.36	1	0.00274848	0.996193	0.0109177	0.00810662	13.7221	19.8121	19.5941	13.8934	19.7655	19.3525	15.575	18.9893	18.541	16.4583	18.1733	18.3374
0.0918566	Q9Y6I9	Testis-expressed protein 264 OS=Homo sapiens OX=9606 GN=TEX264 PE=1 SV=1	TEX264	FALSE	2.34	1	0.0385182	0.933368	0.0918566	0.109299	17.3185	16.2127	18.7143	17.7254	14.4705	18.6709	16.7281	15.4929	17.886	18.8293	15.9394	17.6854
-0.886007	Q96I59	Probable asparagine--tRNA ligase, mitochondrial OS=Homo sapiens OX=9606 GN=NARS2 PE=1 SV=3	NARS2	FALSE	0	2	0.755072	0.283253	-0.886007	-1.4571	16.6222	14.6347	15.5869	14.8399	15.6935	15.1178	17.861	16.1135	16.2536	17.0829	13.9835	16.5165
0.886647	O94762	ATP-dependent DNA helicase Q5 OS=Homo sapiens OX=9606 GN=RECQL5 PE=1 SV=2	RECQL5	FALSE	0	1	0.887275	0.22438	0.886647	1.65155	17.4512	18.3968	15.3451	17.458	17.1964	15.5431	15.9557	16.2908	15.4011	15.3606	16.6462	16.4164
1.04463	Q01664	Transcription factor AP-4 OS=Homo sapiens OX=9606 GN=TFAP4 PE=1 SV=2	TFAP4	FALSE	2.08	1	0.431975	0.489902	1.04463	0.939016	18.2552	19.4844	14.9224	18.5415	19.9553	16.2124	16.3118	18.8862	16.156	15.3598	19.5149	14.8747
0.885762	Q15543	Transcription initiation factor TFIID subunit 13 OS=Homo sapiens OX=9606 GN=TAF13 PE=1 SV=1	TAF13	FALSE	4.33	1	0.611959	0.364659	0.885762	1.23695	14.2224	17.7244	16.324	14.9259	15.673	17.6337	15.8229	15.1854	15.9816	14.5161	13.5123	16.1705
1.48814	P15407	Fos-related antigen 1 OS=Homo sapiens OX=9606 GN=FOSL1 PE=1 SV=1	FOSL1	FALSE	3.15	1	0.710309	0.305431	1.48814	1.38948	14.4339	20.1373	13.9884	16.4716	16.3976	16.2247	16.2681	14.8933	12.3003	16.2338	14.8223	14.2068
0.901512	P62877	E3 ubiquitin-protein ligase RBX1 OS=Homo sapiens OX=9606 GN=RBX1 PE=1 SV=1	RBX1	FALSE	6.82	1	0.639867	0.346951	0.901512	1.28084	15.9912	18.2307	18.6259	18.0444	18.6667	19.0624	15.6588	17.7808	18.1443	15.3473	17.9604	18.3207
0.445474	Q9H0R4	Haloacid dehalogenase-like hydrolase domain-containing protein 2 OS=Homo sapiens OX=9606 GN=HDHD2 PE=1 SV=1	HDHD2	FALSE	4.52	1	0.270097	0.63294	0.445474	0.639435	14.8446	17.374	17.2035	16.7985	17.8013	18.0344	15.508	17.5357	17.5922	14.5381	16.8084	17.4012
-0.492285	O14653	Golgi SNAP receptor complex member 2 OS=Homo sapiens OX=9606 GN=GOSR2 PE=1 SV=2	GOSR2	FALSE	0	1	0.219816	0.691646	-0.492285	-0.537292	15.1917	15.3643	15.8673	17.7015	18.4241	15.8814	18.8688	14.3135	16.3183	17.7714	18.572	15.5402
0.850409	P51580	Thiopurine S-methyltransferase OS=Homo sapiens OX=9606 GN=TPMT PE=1 SV=1	TPMT	FALSE	0	1	0.44594	0.480186	0.850409	0.96323	16.5821	18.2087	18.0231	14.0672	15.1694	17.8888	13.9162	15.7826	15.1947	15.4567	16.7603	17.7266
1.74735	P0C1Z6	TCF3 fusion partner OS=Homo sapiens OX=9606 GN=TFPT PE=1 SV=1	TFPT	FALSE	2.6	1	1.17316	0.143679	1.74735	2.05347	16.4335	18.4483	15.8183	16.4106	18.3845	17.9829	13.9354	18.7216	14.2764	14.7088	15.7979	15.5539
0.212398	Q96EC8	Protein YIPF6 OS=Homo sapiens OX=9606 GN=YIPF6 PE=1 SV=2	YIPF6	FALSE	8.81	1	0.0576963	0.902047	0.212398	0.160614	14.6604	20.5575	17.9013	15.9295	18.8881	17.7351	13.0893	17.9661	19.0101	15.8735	19.2081	19.2502
0.551872	P02794	Ferritin heavy chain OS=Homo sapiens OX=9606 GN=FTH1 PE=1 SV=2	FTH1	FALSE	0	2	0.166799	0.752775	0.551872	0.423232	14.4736	18.1183	20.0624	15.2702	17.7547	14.6204	13.9919	15.6561	15.3491	15.2111	16.2929	20.4872
3.4065	Q6ZMV5	Protein PPP4R3C OS=Homo sapiens OX=9606 GN=PPP4R3C PE=2 SV=3	PPP4R3C	FALSE	4.41	1	2.36431	0.0129847	3.4065	3.6693	15.8327	19.7787	19.3629	15.6045	19.5699	19.5302	14.8862	14.1412	16.3424	13.3444	15.866	14.6596
0.390288	P50542	Peroxisomal targeting signal 1 receptor OS=Homo sapiens OX=9606 GN=PEX5 PE=1 SV=3	PEX5	FALSE	2.22	1	0.163704	0.756109	0.390288	0.416341	15.9205	16.4339	12.9583	15.5051	16.1466	16.4628	15.0929	15.8233	14.2835	13.9532	13.3612	18.5713
-0.594597	P09110	3-ketoacyl-CoA thiolase, peroxisomal OS=Homo sapiens OX=9606 GN=ACAA1 PE=1 SV=2	ACAA1	FALSE	7.43	1	0.548237	0.405753	-0.594597	-1.13466	16.3283	18.0733	16.5035	17.0226	17.1128	16.447	16.0706	18.5982	17.7906	16.2565	18.5803	17.7589
-0.993157	Q5VZM2	Ras-related GTP-binding protein B OS=Homo sapiens OX=9606 GN=RRAGB PE=1 SV=1	RRAGB	FALSE	5.86	1	0.709718	0.305498	-0.993157	-1.38858	16.206	15.3432	17.914	16.6733	16.0367	18.0999	16.1231	17.5585	18.8822	16.0053	18.6711	18.992
1.64356	Q8N9N5	Protein BANP OS=Homo sapiens OX=9606 GN=BANP PE=1 SV=3	BANP	FALSE	0	1	0.753362	0.283755	1.64356	1.45453	13.9662	18.3771	15.1339	15.3339	18.2024	16.2376	16.2986	16.2844	12.6854	11.4557	14.2523	16.4135
-2.74374	P49418	Amphiphysin OS=Homo sapiens OX=9606 GN=AMPH PE=1 SV=1	AMPH	FALSE	4.32	1	1.4594	0.0915696	-2.74374	-2.44214	15.6413	13.7995	12.6888	17.4185	14.5357	13.0351	16.2281	18.3124	18.6621	13.3951	18.5921	18.3917
-0.973058	Q16563	Synaptophysin-like protein 1 OS=Homo sapiens OX=9606 GN=SYPL1 PE=1 SV=1	SYPL1	FALSE	7.52	1	0.798473	0.26043	-0.973058	-1.52174	16.9335	18.7258	18.1319	19.4992	16.2867	19.2327	18.0871	18.786	20.1556	18.4214	18.9688	20.2294
-0.937078	Q99519	Sialidase-1 OS=Homo sapiens OX=9606 GN=NEU1 PE=1 SV=1	NEU1	FALSE	3.2	1	0.610616	0.365296	-0.937078	-1.23482	17.1356	17.764	14.1047	17.4838	17.8319	15.8864	16.6459	18.0875	18.6356	15.8124	18.0018	18.6457
1.23968	P20290	Transcription factor BTF3 OS=Homo sapiens OX=9606 GN=BTF3 PE=1 SV=1	BTF3	FALSE	0	1	0.850843	0.238707	1.23968	1.59866	16.0979	17.4445	15.8353	15.9919	16.0344	17.5208	12.5454	17.3902	14.5779	14.4562	16.3494	16.1676
-2.48361	Q9H6R3	Acyl-CoA synthetase short-chain family member 3, mitochondrial OS=Homo sapiens OX=9606 GN=ACSS3 PE=1 SV=1	ACSS3	FALSE	0	1	3.01424	0.0037508	-2.48361	-4.60831	16.9623	15.1911	13.6526	14.1524	14.3189	16.2346	17.8341	17.3867	17.4598	17.8799	17.6454	17.2077
-0.595419	Q9NWS0	PIH1 domain-containing protein 1 OS=Homo sapiens OX=9606 GN=PIH1D1 PE=1 SV=1	PIH1D1	FALSE	5.12	1	0.341386	0.566583	-0.595419	-0.776139	14.1822	17.6245	17.4803	16.3369	15.64	17.7073	15.3799	17.0876	18.5385	15.8503	17.5806	18.1068
0.235207	P63316	Troponin C, slow skeletal and cardiac muscles OS=Homo sapiens OX=9606 GN=TNNC1 PE=1 SV=1	TNNC1	FALSE	4.48	1	0.0707541	0.881851	0.235207	0.194523	14.6684	16.145	18.3071	15.2037	11.5169	18.3392	12.5665	15.2765	15.7538	16.3925	16.3643	16.4155
-0.702205	Q9UMX1	Suppressor of fused homolog OS=Homo sapiens OX=9606 GN=SUFU PE=1 SV=2	SUFU	FALSE	1.61	1	0.930972	0.208332	-0.702205	-1.71439	16.1322	14.5451	15.4868	15.3613	16.4712	15.6984	16.2722	15.7279	16.6959	15.1702	17.0396	17.0026
0.789363	Q9H0W9	Ester hydrolase C11orf54 OS=Homo sapiens OX=9606 GN=C11orf54 PE=1 SV=1	C11orf54	FALSE	6.05	1	0.492184	0.444785	0.789363	1.04195	14.3419	15.5876	16.767	17.1036	16.0413	16.5483	16.3416	16.3763	16.3306	15.9702	12.7684	13.8664
1.6262	Q6IQ32	Activity-dependent neuroprotector homeobox protein 2 OS=Homo sapiens OX=9606 GN=ADNP2 PE=1 SV=1	ADNP2	FALSE	2.34	1	1.81818	0.0468113	1.6262	2.92389	16.2487	16.0772	16.4411	16.3526	16.3059	16.7022	13.1654	16.2695	14.1988	15.5263	13.3216	15.889
0.127754	Q9P227	Rho GTPase-activating protein 23 OS=Homo sapiens OX=9606 GN=ARHGAP23 PE=1 SV=2	ARHGAP23	FALSE	4.11	1	0.0535495	0.908812	0.127754	0.149676	14.7132	16.3627	16.2234	16.2734	14.8975	14.8781	12.4225	16.2479	16.7178	13.5907	17.0508	16.5521
0.557966	O14933	Ubiquitin/ISG15-conjugating enzyme E2 L6 OS=Homo sapiens OX=9606 GN=UBE2L6 PE=1 SV=4	UBE2L6	FALSE	1.85	2	0.174484	0.743704	0.557966	0.440223	18.5644	18.4932	19.6494	17.8349	12.9445	19.2165	15.5018	14.98	19.387	16.2092	18.1834	19.0938
1.30299	Q96L50	Leucine-rich repeat protein 1 OS=Homo sapiens OX=9606 GN=LRR1 PE=1 SV=2	LRR1	FALSE	4.54	1	2.49381	0.00973063	1.30299	3.85086	15.827	17.7504	17.4257	17.299	17.8759	17.9228	15.9388	16.3504	16.3894	15.8779	15.9743	15.7521
1.29912	P56385	ATP synthase subunit e, mitochondrial OS=Homo sapiens OX=9606 GN=ATP5ME PE=1 SV=2	ATP5ME	FALSE	5.33	1	0.445491	0.480124	1.29912	0.962455	19.3377	19.5184	14.8021	18.908	19.584	14.9746	18.3057	15.3128	14.1889	17.4472	19.9109	14.1646
0.644704	O43294	Transforming growth factor beta-1-induced transcript 1 protein OS=Homo sapiens OX=9606 GN=TGFB1I1 PE=1 SV=2	TGFB1I1	FALSE	2.05	1	0.216633	0.696182	0.644704	0.530642	10.9965	18.2077	15.793	15.2415	18.1275	17.228	16.4357	16.705	14.0215	15.4177	13.6294	15.5167
-0.419739	Q9Y289	Sodium-dependent multivitamin transporter OS=Homo sapiens OX=9606 GN=SLC5A6 PE=2 SV=2	SLC5A6	FALSE	1.81	1	0.131733	0.795131	-0.419739	-0.343467	13.9335	17.0821	14.2883	16.3313	17.1539	16.0835	11.0325	17.5406	17.3624	15.8279	17.7773	17.8504
0.416355	Q9UKL3	CASP8-associated protein 2 OS=Homo sapiens OX=9606 GN=CASP8AP2 PE=1 SV=1	CASP8AP2	FALSE	1.74	1	0.297491	0.607964	0.416355	0.692991	13.8981	16.8175	15.9185	16.2811	16.1853	15.5799	13.6423	16.077	16.3813	16.1971	15.2417	14.6428
1.11141	Q9H000	Probable E3 ubiquitin-protein ligase makorin-2 OS=Homo sapiens OX=9606 GN=MKRN2 PE=1 SV=2	MKRN2	FALSE	0	1	0.498776	0.438997	1.11141	1.053	15.6191	17.6869	15.8776	16.0517	18.1158	15.6756	14.0198	17.9251	12.9463	16.4453	17.954	13.0677
1.37315	Q9BRG1	Vacuolar protein-sorting-associated protein 25 OS=Homo sapiens OX=9606 GN=VPS25 PE=1 SV=1	VPS25	FALSE	2.28	1	1.15389	0.147875	1.37315	2.02693	14.1714	16.2694	14.9813	16.2254	16.8918	16.0606	12.661	14.3604	16.0065	13.4415	15.8597	14.032
1.51851	Q9NX55	Huntingtin-interacting protein K OS=Homo sapiens OX=9606 GN=HYPK PE=1 SV=2	HYPK;LOC113219833	FALSE	2.16	1	0.785946	0.267331	1.51851	1.50317	15.7336	16.2306	15.4032	15.3683	17.4674	15.6077	12.5658	15.9301	16.1616	15.7127	10.5317	15.7977
0.621788	P49407	Beta-arrestin-1 OS=Homo sapiens OX=9606 GN=ARRB1 PE=1 SV=2	ARRB1	FALSE	0	1	0.273339	0.630574	0.621788	0.645847	16.2151	18.2974	17.9527	15.4673	15.8229	18.3347	15.585	16.2834	18.6449	15.4447	13.7131	18.6882
1.86616	O14524	Nuclear envelope integral membrane protein 1 OS=Homo sapiens OX=9606 GN=NEMP1 PE=1 SV=2	NEMP1	FALSE	7.38	1	1.06465	0.168257	1.86616	1.90319	19.6375	20.0184	15.7079	18.8739	19.8342	16.3243	15.8291	18.1498	16.3874	14.4834	18.3369	16.0126
0.108305	Q07817	Bcl-2-like protein 1 OS=Homo sapiens OX=9606 GN=BCL2L1 PE=1 SV=1	BCL2L1	FALSE	1.95	1	0.0396472	0.931292	0.108305	0.112372	15.797	15.3397	16.9919	15.5364	13.8441	17.552	15.2519	12.6339	17.8989	15.2529	15.5238	17.8498
1.00302	Q9UNK0	Syntaxin-8 OS=Homo sapiens OX=9606 GN=STX8 PE=1 SV=2	STX8	FALSE	0	1	0.592344	0.37733	1.00302	1.20578	16.1073	15.937	15.3954	14.2274	16.469	15.6996	14.8398	14.8541	16.4598	11.4029	13.8366	16.4245
1.79461	Q16342	Programmed cell death protein 2 OS=Homo sapiens OX=9606 GN=PDCD2 PE=1 SV=2	PDCD2	FALSE	13.47	1	1.28971	0.119178	1.79461	2.21276	16.5017	18.729	19.202	17.0664	19.1938	18.7986	16.0092	14.8624	18.3635	16.131	14.8949	18.4629
-0.270756	P16333	Cytoplasmic protein NCK1 OS=Homo sapiens OX=9606 GN=NCK1 PE=1 SV=1	NCK1	FALSE	1.76	1	0.104158	0.829938	-0.270756	-0.277888	16.1087	15.7329	17.8188	13.3165	15.535	17.8114	16.448	16.1939	18.0745	16.0469	13.338	17.8465
-0.568313	P53634	Dipeptidyl peptidase 1 OS=Homo sapiens OX=9606 GN=CTSC PE=1 SV=2	CTSC	FALSE	0	1	0.579955	0.385908	-0.568313	-1.18595	16.2662	18.3048	17.2951	17.6536	18.5964	18.6596	17.7597	18.8286	18.686	17.2306	18.5171	19.1637
1.24764	Q9NWM8	Peptidyl-prolyl cis-trans isomerase FKBP14 OS=Homo sapiens OX=9606 GN=FKBP14 PE=1 SV=1	FKBP14	FALSE	0	1	1.61431	0.0705355	1.24764	2.6502	15.5093	17.3521	15.7667	16.3074	17.841	16.403	16.3585	14.9313	14.6624	14.8598	14.8622	16.0194
0.493482	Q8IYB1	Protein MB21D2 OS=Homo sapiens OX=9606 GN=MB21D2 PE=1 SV=3	MB21D2	FALSE	0	1	0.191789	0.724558	0.493482	0.477896	15.3884	15.8873	16.3675	15.6266	16.4311	15.2715	12.895	15.969	12.8107	16.292	14.6299	19.415
0.516342	Q9UNS1	Protein timeless homolog OS=Homo sapiens OX=9606 GN=TIMELESS PE=1 SV=2	TIMELESS	FALSE	0	1	0.24676	0.658185	0.516342	0.592685	16.4501	16.9076	12.0067	17.37	16.9983	16.3519	15.2927	15.3993	14.2291	15.589	16.3691	16.1074
-0.376351	Q8TB22	Spermatogenesis-associated protein 20 OS=Homo sapiens OX=9606 GN=SPATA20 PE=2 SV=3	SPATA20	FALSE	8.32	1	0.186812	0.729654	-0.376351	-0.467143	13.8879	16.3492	17.8583	15.5246	15.7772	16.9664	14.2786	17.0676	17.8158	15.0447	17.4943	16.9208
-0.254635	Q9H0R5	Guanylate-binding protein 3 OS=Homo sapiens OX=9606 GN=GBP3 PE=1 SV=3	GBP3	FALSE	0	1	0.123718	0.803768	-0.254635	-0.324683	16.2269	15.0876	16.3402	13.6375	16.4629	15.6073	14.5381	14.1053	18.5262	15.4152	15.7224	16.5828
-0.0425313	P78536	Disintegrin and metalloproteinase domain-containing protein 17 OS=Homo sapiens OX=9606 GN=ADAM17 PE=1 SV=1	ADAM17	FALSE	0	1	0.0223958	0.96174	-0.0425313	-0.0646344	16.3108	16.8815	17.7083	15.6001	17.0304	15.8271	16.3591	14.7639	16.3554	15.6432	18.2049	18.287
0.462716	Q96K21	Abscission/NoCut checkpoint regulator OS=Homo sapiens OX=9606 GN=ZFYVE19 PE=1 SV=3	ZFYVE19	FALSE	1.71	1	0.169198	0.749949	0.462716	0.428553	18.0952	18.3131	18.7263	14.206	19.301	18.7606	15.6408	18.2244	18.932	14.5055	18.4902	18.8332
1.71117	Q96ND0	Protein FAM210A OS=Homo sapiens OX=9606 GN=FAM210A PE=1 SV=2	FAM210A	FALSE	0	1	1.05713	0.170154	1.71117	1.89269	16.4402	16.4329	16.0561	16.3436	15.7668	17.9117	12.7619	13.8132	18.7691	14.7977	13.8687	14.6736
-0.607634	P55061	Bax inhibitor 1 OS=Homo sapiens OX=9606 GN=TMBIM6 PE=1 SV=2	TMBIM6	FALSE	7.45	1	0.393632	0.524021	-0.607634	-0.871368	15.5423	17.2667	17.1137	16.5429	17.9499	17.964	16.0455	18.4819	18.6799	15.6031	18.5208	18.694
-0.043485	Q9H0K1	Serine/threonine-protein kinase SIK2 OS=Homo sapiens OX=9606 GN=SIK2 PE=1 SV=1	SIK2	FALSE	0	1	0.0334686	0.944016	-0.043485	-0.0954664	16.2364	14.0843	15.3707	16.4384	15.9363	16.1102	14.3265	16.0102	16.2044	15.9865	16.0209	15.8887
-0.731555	Q8IW75	Serpin A12 OS=Homo sapiens OX=9606 GN=SERPINA12 PE=1 SV=1	SERPINA12	FALSE	1.64	1	0.378001	0.536809	-0.731555	-0.843267	14.7416	16.3238	19.2017	18.0432	15.8043	15.9904	17.7013	15.788	19.0446	17.878	15.7459	18.3366
-1.17801	Q9Y5T5	Ubiquitin carboxyl-terminal hydrolase 16 OS=Homo sapiens OX=9606 GN=USP16 PE=1 SV=1	USP16	FALSE	0	1	0.578945	0.386432	-1.17801	-1.18433	19.8859	20.0047	14.9499	21.0333	20.5962	18.8111	20.1742	21.2944	19.4469	19.8209	21.9497	19.6631
0.217578	O43402	ER membrane protein complex subunit 8 OS=Homo sapiens OX=9606 GN=EMC8 PE=1 SV=1	EMC8	FALSE	8.48	1	0.229626	0.679657	0.217578	0.557646	19.614	20.0322	20.2078	19.2082	19.8558	20.28	19.0989	20.1092	20.443	18.1386	20.0996	20.0033
0.925219	Q9BPY3	Protein FAM118B OS=Homo sapiens OX=9606 GN=FAM118B PE=1 SV=1	FAM118B	FALSE	1.7	1	0.51263	0.428904	0.925219	1.07609	13.5446	17.2519	16.1926	16.4008	16.0036	16.6044	15.9099	11.9172	15.3938	14.6122	16.3088	16.3047
-0.0796196	Q9BYN8	28S ribosomal protein S26, mitochondrial OS=Homo sapiens OX=9606 GN=MRPS26 PE=1 SV=1	MRPS26	FALSE	0	1	0.0189391	0.969033	-0.0796196	-0.054863	19.358	16.1727	16.0524	18.2655	15.9341	14.1739	19.4948	18.8581	15.9426	11.3845	18.7569	15.9976
0.130779	Q9H819	DnaJ homolog subfamily C member 18 OS=Homo sapiens OX=9606 GN=DNAJC18 PE=2 SV=1	DNAJC18	FALSE	4.31	1	0.107011	0.826559	0.130779	0.284801	17.2032	17.7874	17.7838	16.4794	17.8819	17.7875	16.1303	17.6478	18.1843	16.1032	18.1707	17.9022
-1.19235	O14548	Cytochrome c oxidase subunit 7A-related protein, mitochondrial OS=Homo sapiens OX=9606 GN=COX7A2L PE=1 SV=2	COX7A2L	FALSE	1.67	2	0.574449	0.388711	-1.19235	-1.17711	14.0611	16.4306	17.5164	17.2209	13.2928	16.7873	13.9278	17.2063	18.5627	16.366	18.1391	18.2614
0.195535	Q9BSL1	Ubiquitin-associated domain-containing protein 1 OS=Homo sapiens OX=9606 GN=UBAC1 PE=1 SV=1	UBAC1	FALSE	2.03	1	0.0644793	0.891895	0.195535	0.178327	15.9913	11.6525	16.1248	15.8247	15.4587	16.661	15.3149	16.4816	14.4291	11.5153	17.041	15.7578
1.77247	O43448	Voltage-gated potassium channel subunit beta-3 OS=Homo sapiens OX=9606 GN=KCNAB3 PE=2 SV=2	KCNAB3	FALSE	0	1	0.723416	0.298639	1.77247	1.40938	22.8597	23.1895	19.7097	20.3324	24.1295	22.1021	19.4134	23.6217	19.7954	16.6938	22.8764	19.2873
-1.5135	Q86V35	Calcium-binding protein 7 OS=Homo sapiens OX=9606 GN=CABP7 PE=1 SV=1	CABP7	FALSE	1.66	1	0.664684	0.3314	-1.5135	-1.31945	13.8037	10.8785	16.0818	16.3532	15.6046	15.5025	18.2869	15.1361	16.1842	18.7504	14.3951	14.5526
-0.620964	Q96II8	DISP complex protein LRCH3 OS=Homo sapiens OX=9606 GN=LRCH3 PE=1 SV=2	LRCH3	FALSE	0	1	0.799517	0.260036	-0.620964	-1.52328	15.6068	15.6534	16.0307	16.0948	15.7865	16.5435	15.1692	17.1283	17.5788	15.7062	17.1256	16.7334
1.17327	Q8WUW1	Protein BRICK1 OS=Homo sapiens OX=9606 GN=BRK1 PE=1 SV=1	BRK1	FALSE	2.54	1	0.426232	0.495282	1.17327	0.928995	16.4148	16.4379	18.4681	14.8946	15.7484	18.4641	14.7097	14.7344	18.2155	16.2174	11.073	18.4384
-0.862337	Q8WU76	Sec1 family domain-containing protein 2 OS=Homo sapiens OX=9606 GN=SCFD2 PE=1 SV=2	SCFD2	FALSE	0	1	1.85147	0.0435058	-0.862337	-2.96868	14.4528	15.5331	14.992	14.868	14.7555	15.7839	16.2472	16.0788	15.689	15.016	16.1208	16.4076
-0.340256	P56937	3-keto-steroid reductase OS=Homo sapiens OX=9606 GN=HSD17B7 PE=1 SV=1	HSD17B7	FALSE	3.68	1	0.153767	0.770015	-0.340256	-0.394028	12.928	16.5144	14.8896	14.9666	16.3455	15.2944	13.7376	17.3417	14.5641	13.7936	17.2722	16.2709
3.40098	Q4KMG0	Cell adhesion molecule-related/down-regulated by oncogenes OS=Homo sapiens OX=9606 GN=CDON PE=1 SV=2	CDON	FALSE	0	1	4.64152	0.000367568	3.40098	7.41211	17.0825	17.719	17.7313	17.8122	18.9813	18.3023	14.3659	14.351	15.1962	12.8913	15.4795	14.9389
-1.79703	Q53LP3	Ankyrin repeat domain-containing protein SOWAHC OS=Homo sapiens OX=9606 GN=SOWAHC PE=1 SV=1	SOWAHC	FALSE	2.12	1	1.08254	0.163222	-1.79703	-1.92811	15.1361	15.1435	13.6279	16.0194	15.4653	11.386	14.6812	16.3799	18.4746	14.674	15.8758	17.475
-1.51843	Q96A57	Transmembrane protein 230 OS=Homo sapiens OX=9606 GN=TMEM230 PE=1 SV=1	TMEM230	FALSE	1.68	1	0.546629	0.407015	-1.51843	-1.13203	18.0548	17.978	15.1051	10.8289	18.3367	16.1469	17.6091	19.0008	17.4745	14.652	19.069	17.7555
-0.114683	P61812	Transforming growth factor beta-2 proprotein OS=Homo sapiens OX=9606 GN=TGFB2 PE=1 SV=1	TGFB2	FALSE	13.56	1	0.0318756	0.945463	-0.114683	-0.0910738	14.4664	18.7667	18.8141	15.9354	18.8259	19.0594	15.5066	19.1245	19.2679	13.9766	19.366	19.3145
0.641113	Q96S82	Ubiquitin-like protein 7 OS=Homo sapiens OX=9606 GN=UBL7 PE=1 SV=2	UBL7	FALSE	0	1	0.159739	0.761756	0.641113	0.407472	18.7654	18.8835	16.3462	18.6344	15.7809	12.1921	17.4121	17.2224	10.4249	17.4975	17.8383	16.3605
0.97568	P04637	Cellular tumor antigen p53 OS=Homo sapiens OX=9606 GN=TP53 PE=1 SV=4	TP53	FALSE	0	1	0.592979	0.377363	0.97568	1.2068	14.9529	16.1158	15.1647	15.8186	16.3352	16.4691	16.035	11.302	16.3815	15.9659	14.6486	14.669
-0.426461	Q6ZN30	Zinc finger protein basonuclin-2 OS=Homo sapiens OX=9606 GN=BNC2 PE=1 SV=1	BNC2	FALSE	0	1	0.128881	0.798104	-0.426461	-0.336809	15.2333	19.6215	15.5656	15.4697	20.4457	18.7378	15.3445	21.0805	18.1077	16.188	18.7348	18.1769
-0.542226	P49917	DNA ligase 4 OS=Homo sapiens OX=9606 GN=LIG4 PE=1 SV=2	LIG4	FALSE	1.78	1	0.305352	0.60009	-0.542226	-0.708113	14.8838	15.76	16.4091	11.9516	16.776	16.0873	14.8274	15.8039	16.4451	16.4365	15.4755	16.1329
2.44214	Q6SPF0	Atherin OS=Homo sapiens OX=9606 GN=SAMD1 PE=1 SV=1	SAMD1	FALSE	0	1	2.00722	0.0303782	2.44214	3.17906	18.6665	17.7945	17.3523	19.2492	18.1594	17.6092	17.8356	15.6186	12.5412	16.3833	15.6968	16.1027
2.53984	Q5T6V5	Queuosine salvage protein OS=Homo sapiens OX=9606 GN=C9orf64 PE=1 SV=1	QNG1	FALSE	0	1	1.32586	0.11299	2.53984	2.26184	18.4813	18.6916	18.9005	15.5608	18.322	18.9829	12.098	18.2742	16.1691	14.5558	18.2538	14.3491
1.96766	Q8WTW3	Conserved oligomeric Golgi complex subunit 1 OS=Homo sapiens OX=9606 GN=COG1 PE=1 SV=1	COG1	FALSE	0	1	1.212	0.135125	1.96766	2.10676	15.6239	17.7229	20.3476	17.0822	17.9463	20.4035	16.2894	14.9759	17.9026	15.7647	14.7916	17.5962
1.38557	P20936	Ras GTPase-activating protein 1 OS=Homo sapiens OX=9606 GN=RASA1 PE=1 SV=1	RASA1	FALSE	4.24	1	0.594842	0.376	1.38557	1.20977	16.6105	18.5142	17.8117	15.4491	15.4704	18.8955	16.1995	15.8991	17.7226	14.7537	11.6483	18.2146
-0.432234	Q8TBB5	Kelch domain-containing protein 4 OS=Homo sapiens OX=9606 GN=KLHDC4 PE=1 SV=1	KLHDC4	FALSE	1.62	1	0.21986	0.691741	-0.432234	-0.537385	18.305	14.5375	13.6917	16.3545	14.347	15.8139	17.6203	15.7573	14.4217	15.8475	15.9305	16.0656
0.599967	P30291	Wee1-like protein kinase OS=Homo sapiens OX=9606 GN=WEE1 PE=1 SV=2	WEE1	FALSE	1.65	1	0.440145	0.484219	0.599967	0.953209	16.1135	15.5051	16.7444	13.6301	16.2057	17.1817	13.4811	15.8417	15.8268	15.6705	15.4845	15.4761
-1.21824	Q9Y4G8	Rap guanine nucleotide exchange factor 2 OS=Homo sapiens OX=9606 GN=RAPGEF2 PE=1 SV=1	RAPGEF2	FALSE	0	2	2.29593	0.0151941	-1.21824	-3.57435	13.5552	15.1635	15.7078	15.0686	14.2425	15.3123	16.1828	16.2322	15.888	16.377	15.6497	16.0297
2.75824	Q9BXR0	Queuine tRNA-ribosyltransferase catalytic subunit 1 OS=Homo sapiens OX=9606 GN=QTRT1 PE=1 SV=3	QTRT1	FALSE	3.66	1	3.32745	0.00191238	2.75824	5.09053	16.5327	18.3524	18.1728	17.7562	18.1839	18.6779	15.8969	15.0353	16.3019	15.5931	15.1187	13.1806
0.169741	Q8NB37	Glutamine amidotransferase-like class 1 domain-containing protein 1 OS=Homo sapiens OX=9606 GN=GATD1 PE=1 SV=1	GATD1	FALSE	2.1	1	0.0899957	0.852524	0.169741	0.243104	15.3057	17.458	16.997	14.2705	16.4162	17.3641	15.3294	16.2518	18.0222	15.433	14.9573	16.7994
2.58895	Q9NQV6	PR domain zinc finger protein 10 OS=Homo sapiens OX=9606 GN=PRDM10 PE=1 SV=3	PRDM10	FALSE	2.73	1	2.9525	0.00417764	2.58895	4.51578	16.3358	17.7452	18.042	18.569	17.8063	18.7714	15.5048	16.2643	15.6162	16.2105	14.8546	13.2856
0.542694	O95208	Epsin-2 OS=Homo sapiens OX=9606 GN=EPN2 PE=1 SV=3	EPN2	FALSE	1.72	1	0.25966	0.641519	0.542694	0.618661	14.4762	15.7894	16.1629	15.8018	17.0142	18.0161	12.8262	14.5067	15.9081	16.4608	16.3406	17.9618
-0.0560783	Q9H0K6	Pseudouridylate synthase 7 homolog-like protein OS=Homo sapiens OX=9606 GN=PUS7L PE=1 SV=1	PUS7L	FALSE	1.93	1	0.0264438	0.955019	-0.0560783	-0.0759877	14.2164	17.1767	16.4292	15.1756	16.6945	16.6948	15.2938	16.5857	17.3472	13.6273	16.8301	17.0396
0.0536888	Q9Y3P9	Rab GTPase-activating protein 1 OS=Homo sapiens OX=9606 GN=RABGAP1 PE=1 SV=3	RABGAP1	FALSE	0	1	0.0443897	0.923358	0.0536888	0.12521	16.1651	17.4795	15.5959	15.089	17.4108	16.4569	16.4647	16.2551	16.9838	16.4168	16.0281	15.7266
1.52553	Q6ZRY4	RNA-binding protein with multiple splicing 2 OS=Homo sapiens OX=9606 GN=RBPMS2 PE=1 SV=1	RBPMS2	FALSE	2.21	1	1.27061	0.122923	1.52553	2.18678	15.4661	17.1927	18.4223	15.5839	17.4862	18.3378	15.5375	16.3795	15.7886	16.2363	16.0244	13.3695
0.498225	Q9NPG3	Ubinuclein-1 OS=Homo sapiens OX=9606 GN=UBN1 PE=1 SV=2	UBN1	FALSE	0	1	0.168373	0.75109	0.498225	0.426724	16.301	17.9115	13.4414	12.4713	17.8036	12.5116	14.1966	15.3281	12.5089	14.2234	15.0091	16.1849
0.531935	Q96M96	FYVE, RhoGEF and PH domain-containing protein 4 OS=Homo sapiens OX=9606 GN=FGD4 PE=1 SV=2	FGD4	FALSE	0	1	0.205224	0.709668	0.531935	0.506607	18.7715	20.3942	23.1177	19.3001	20.5127	22.8844	19.2983	18.3548	22.2197	18.8986	20.2062	22.8113
0.00834481	Q16288	NT-3 growth factor receptor OS=Homo sapiens OX=9606 GN=NTRK3 PE=1 SV=2	NTRK3	FALSE	7.27	1	0.00184846	0.997625	0.00834481	0.00545762	18.8878	15.5542	19.2592	15.0275	12.3993	18.7751	16.016	14.0649	19.2494	17.8671	13.4666	19.1891
2.43725	P40425	Pre-B-cell leukemia transcription factor 2 OS=Homo sapiens OX=9606 GN=PBX2 PE=1 SV=2	PBX2	FALSE	2.25	1	1.33444	0.111344	2.43725	2.27346	18.0399	19.6257	13.8929	15.9962	19.5785	16.1991	13.9342	16.455	14.1426	14.427	16.4206	13.3294
0.388663	Q15582	Transforming growth factor-beta-induced protein ig-h3 OS=Homo sapiens OX=9606 GN=TGFBI PE=1 SV=1	TGFBI	FALSE	9.48	1	0.187009	0.729649	0.388663	0.467569	16.7605	19.5123	19.1712	18.3848	19.6833	19.5639	15.0701	19.3486	18.4754	19.4999	19.2636	19.0864
1.11467	Q4LE39	AT-rich interactive domain-containing protein 4B OS=Homo sapiens OX=9606 GN=ARID4B PE=1 SV=2	ARID4B	FALSE	3.38	1	0.781977	0.269023	1.11467	1.49727	18.9206	18.8608	16.0259	18.4308	18.6242	16.2851	16.3092	19.0248	16.0996	15.9125	17.3241	15.789
0.812641	P24468	COUP transcription factor 2 OS=Homo sapiens OX=9606 GN=NR2F2 PE=1 SV=1	NR2F2	FALSE	1.85	1	0.508071	0.431532	0.812641	1.06851	13.453	16.2736	15.5733	15.7852	15.2496	16.3561	13.332	16.1475	14.4527	12.3739	15.5807	15.9281
1.84431	Q9BZE7	UPF0193 protein EVG1 OS=Homo sapiens OX=9606 GN=C22orf23 PE=1 SV=1	C22orf23	FALSE	0	2	0.556297	0.400872	1.84431	1.14777	19.2744	15.9579	22.4757	18.7233	15.1248	22.3228	15.1603	16.3819	20.3297	15.1416	15.6523	20.1472
0.939889	Q9H3Q1	Cdc42 effector protein 4 OS=Homo sapiens OX=9606 GN=CDC42EP4 PE=1 SV=1	CDC42EP4	FALSE	0	1	0.510182	0.430421	0.939889	1.07202	15.5626	18.0069	16.0314	14.4421	17.9892	14.2267	14.1405	13.2966	16.2732	16.2517	16.4112	14.2463
-0.752915	P19320	Vascular cell adhesion protein 1 OS=Homo sapiens OX=9606 GN=VCAM1 PE=1 SV=1	VCAM1	FALSE	4.47	1	0.34806	0.560761	-0.752915	-0.788517	13.8326	16.1865	15.5717	16.3965	16.0287	16.3396	19.2794	15.2474	15.9103	18.7501	15.9431	13.7429
0.472482	Q15723	ETS-related transcription factor Elf-2 OS=Homo sapiens OX=9606 GN=ELF2 PE=1 SV=2	ELF2	FALSE	0	1	0.26588	0.636752	0.472482	0.631067	17.4536	17.7317	13.9375	16.4493	17.6904	14.3674	16.3596	14.5131	16.0401	16.1514	15.7927	15.9382
-1.01485	Q9UPY3	Endoribonuclease Dicer OS=Homo sapiens OX=9606 GN=DICER1 PE=1 SV=3	DICER1	FALSE	0	1	1.61459	0.0705909	-1.01485	-2.65057	15.5686	14.5787	13.879	13.874	15.5634	15.2238	16.0393	16.3201	15.9698	15.1709	15.1445	16.1319
-1.53752	Q9NPL8	Complex I assembly factor TIMMDC1, mitochondrial OS=Homo sapiens OX=9606 GN=TIMMDC1 PE=1 SV=2	TIMMDC1	FALSE	1.83	1	1.73399	0.056	-1.53752	-2.81077	16.2326	15.0231	16.3282	15.7898	15.6495	16.4615	16.4147	17.9735	18.0599	15.4542	18.3562	18.4513
-0.857386	Q9BXK5	Bcl-2-like protein 13 OS=Homo sapiens OX=9606 GN=BCL2L13 PE=1 SV=1	BCL2L13	FALSE	1.63	2	2.08677	0.024926	-0.857386	-3.28717	14.8201	14.7152	15.3339	15.1857	15.4382	15.6008	16.186	15.9578	16.6051	15.0421	16.1305	16.3167
0.866233	Q7Z7C8	Transcription initiation factor TFIID subunit 8 OS=Homo sapiens OX=9606 GN=TAF8 PE=1 SV=1	TAF8	FALSE	2.16	1	0.929202	0.208859	0.866233	1.71185	15.1743	15.6131	15.6697	16.113	17.495	16.4175	15.9655	15.5095	16.3619	14.0309	14.2199	15.1975
-0.586344	Q96LT9	RNA-binding region-containing protein 3 OS=Homo sapiens OX=9606 GN=RNPC3 PE=1 SV=1	RNPC3	FALSE	0	1	0.283187	0.621242	-0.586344	-0.665196	16.316	17.3236	13.0654	14.1951	17.9874	13.2977	15.372	15.8737	16.0112	15.712	16.4474	16.287
-0.172458	Q96GD0	Pyridoxal phosphate phosphatase OS=Homo sapiens OX=9606 GN=PDXP PE=1 SV=2	PDXP	FALSE	1.92	1	0.068745	0.88611	-0.172458	-0.189357	17.8122	14.5784	18.052	14.5598	14.7277	17.3425	16.6861	13.7698	17.762	16.0274	16.4202	17.4418
1.16531	Q7Z4Q2	HEAT repeat-containing protein 3 OS=Homo sapiens OX=9606 GN=HEATR3 PE=1 SV=2	HEATR3	FALSE	7.42	1	0.96811	0.196008	1.16531	1.76732	13.9272	16.9542	16.7133	17.3006	16.8467	16.4535	13.9293	14.0937	14.9924	15.5507	16.2552	16.3824
-0.450287	P30049	ATP synthase subunit delta, mitochondrial OS=Homo sapiens OX=9606 GN=ATP5F1D PE=1 SV=2	ATP5F1D	FALSE	0	1	0.19068	0.725751	-0.450287	-0.475503	19.2976	19.0798	21.0525	18.3159	15.7868	20.8949	18.6481	18.8219	20.9412	17.7907	20.1448	20.7825
-0.51519	Q15041	ADP-ribosylation factor-like protein 6-interacting protein 1 OS=Homo sapiens OX=9606 GN=ARL6IP1 PE=1 SV=2	ARL6IP1	FALSE	0	1	0.142346	0.782657	-0.51519	-0.368014	15.8481	18.1428	16.1978	15.4795	18.1186	18.453	12.2687	19.8993	19.2155	15.0266	19.4499	19.4708
0.349254	Q9UIU6	Homeobox protein SIX4 OS=Homo sapiens OX=9606 GN=SIX4 PE=1 SV=2	SIX4	FALSE	1.87	1	0.169481	0.749577	0.349254	0.429181	15.4319	16.2819	16.4534	15.9834	12.022	16.5053	16.1583	16.1049	15.4196	14.853	14.4741	13.5724
1.87446	Q15047	Histone-lysine N-methyltransferase SETDB1 OS=Homo sapiens OX=9606 GN=SETDB1 PE=1 SV=1	SETDB1	FALSE	0	1	0.987641	0.189961	1.87446	1.795	14.8297	17.8944	17.751	13.9398	15.5762	15.5513	15.0146	10.6879	15.0959	12.4749	15.614	15.4084
-0.150302	P50895	Basal cell adhesion molecule OS=Homo sapiens OX=9606 GN=BCAM PE=1 SV=2	BCAM	FALSE	0	1	0.0530065	0.909731	-0.150302	-0.148237	12.4904	17.6034	17.4174	15.6245	18.3455	17.3714	15.1163	15.1679	17.6108	16.4351	17.6539	17.7703
0.796909	Q07352	mRNA decay activator protein ZFP36L1 OS=Homo sapiens OX=9606 GN=ZFP36L1 PE=1 SV=1	ZFP36L1	FALSE	1.62	1	0.25686	0.644634	0.796909	0.613051	13.6359	13.9325	18.1343	15.601	16.2828	18.0651	12.5933	14.0349	18.2514	12.7468	15.1584	18.0854
0.310592	Q86SF2	N-acetylgalactosaminyltransferase 7 OS=Homo sapiens OX=9606 GN=GALNT7 PE=1 SV=1	GALNT7	FALSE	0	1	0.149447	0.774945	0.310592	0.384237	15.6221	17.2175	18.4315	19.0555	15.4814	17.8615	16.3225	17.448	18.5674	15.0099	16.3284	18.1298
-1.84293	Q86VS8	Protein Hook homolog 3 OS=Homo sapiens OX=9606 GN=HOOK3 PE=1 SV=2	HOOK3	FALSE	0	1	1.33586	0.111111	-1.84293	-2.27538	12.6224	15.7834	15.5326	15.8769	12.5579	16.1568	16.2555	15.5369	17.0309	15.8971	18.4585	16.4087
0.871551	P61244	Protein max OS=Homo sapiens OX=9606 GN=MAX PE=1 SV=1	MAX	FALSE	6.82	1	0.319688	0.586319	0.871551	0.735426	15.2523	12.958	18.7597	14.8852	15.7629	18.5657	11.9138	13.998	16.3367	16.3388	16.3729	15.9941
-0.016362	Q15057	Arf-GAP with coiled-coil, ANK repeat and PH domain-containing protein 2 OS=Homo sapiens OX=9606 GN=ACAP2 PE=1 SV=3	ACAP2	FALSE	3.87	1	0.00604932	0.991066	-0.016362	-0.0177756	15.7733	14.7068	16.1341	16.1088	14.9918	14.9178	16.3938	15.3847	16.0992	11.1837	16.7508	16.9187
0.259746	P31025	Lipocalin-1 OS=Homo sapiens OX=9606 GN=LCN1 PE=1 SV=1	LCN1	FALSE	0	1	0.143712	0.78067	0.259746	0.371147	15.8898	15.9666	16.4017	16.3739	15.6927	15.9913	16.6019	12.719	15.7941	17.6959	15.4675	16.4791
1.26297	Q5T750	Skin-specific protein 32 OS=Homo sapiens OX=9606 GN=XP32 PE=1 SV=1	KPLCE	FALSE	10.44	1	2.25691	0.0171113	1.26297	3.52041	20.8929	21.6769	22.9613	22.1897	21.1737	22.7654	20.306	20.8965	20.6466	21.0175	20.5385	20.677
2.12098	Q02153	Guanylate cyclase soluble subunit beta-1 OS=Homo sapiens OX=9606 GN=GUCY1B1 PE=1 SV=1	GUCY1B1	FALSE	0	1	1.53793	0.0805734	2.12098	2.5477	16.3831	18.0267	18.7363	18.1681	18.8147	19.312	16.2636	17.9096	16.2123	13.3749	17.9847	14.9699
0.872621	O15417	Trinucleotide repeat-containing gene 18 protein OS=Homo sapiens OX=9606 GN=TNRC18 PE=1 SV=3	TNRC18	FALSE	0	1	0.473512	0.459051	0.872621	1.01043	14.2261	16.0904	16.3627	15.7416	17.0186	14.5496	11.4787	13.8489	15.9287	15.616	15.7428	16.1381
-1.69715	P06865	Beta-hexosaminidase subunit alpha OS=Homo sapiens OX=9606 GN=HEXA PE=1 SV=2	HEXA	FALSE	1.68	1	2.15278	0.0215921	-1.69715	-3.37732	15.1341	14.8442	15.73	15.9581	16.4495	16.9127	16.3559	18.0567	18.0394	16.2708	18.1551	18.3336
-0.345289	O75417	DNA polymerase theta OS=Homo sapiens OX=9606 GN=POLQ PE=1 SV=2	POLQ	FALSE	0	1	0.126391	0.800769	-0.345289	-0.330972	16.4606	16.0356	13.9381	15.9421	18.2454	12.6421	16.3437	15.9579	15.1065	13.4846	18.4376	16.0055
2.34612	P05423	DNA-directed RNA polymerase III subunit RPC4 OS=Homo sapiens OX=9606 GN=POLR3D PE=1 SV=2	POLR3D	FALSE	3.39	1	1.69579	0.0602464	2.34612	2.7595	17.8864	18.3658	15.5344	17.9196	18.4947	16.1069	16.2397	15.8037	13.5511	12.3631	15.9306	16.343
-1.74555	P12110	Collagen alpha-2(VI) chain OS=Homo sapiens OX=9606 GN=COL6A2 PE=1 SV=4	COL6A2	FALSE	0	1	1.47069	0.090266	-1.74555	-2.45733	14.9487	13.6881	16.2763	15.6946	12.8512	16.0104	15.6144	17.4483	17.3041	15.2145	16.4915	17.8699
0.560238	P35626	Beta-adrenergic receptor kinase 2 OS=Homo sapiens OX=9606 GN=GRK3 PE=1 SV=2	GRK3	FALSE	3.54	1	0.159629	0.76161	0.560238	0.407226	16.447	17.7242	18.4746	15.9291	17.871	18.1768	10.972	18.4115	19.1247	15.3265	18.3909	19.0357
-0.423016	Q7Z3D4	LysM and putative peptidoglycan-binding domain-containing protein 3 OS=Homo sapiens OX=9606 GN=LYSMD3 PE=1 SV=2	LYSMD3	FALSE	1.98	1	0.533463	0.414977	-0.423016	-1.11049	16.009	14.4604	14.8526	16.1198	15.2064	15.6874	16.331	14.7932	16.3812	15.4627	15.523	16.3825
-0.0949399	Q9H2D6	TRIO and F-actin-binding protein OS=Homo sapiens OX=9606 GN=TRIOBP PE=1 SV=3	TRIOBP	FALSE	2.01	1	0.0338786	0.943275	-0.0949399	-0.0965947	15.6392	16.3527	16.4591	16.2662	16.4375	15.7035	12.6722	14.6302	18.7445	16.3078	16.2466	18.8266
2.28315	O15550	Lysine-specific demethylase 6A OS=Homo sapiens OX=9606 GN=KDM6A PE=1 SV=2	KDM6A	FALSE	2.09	1	2.74268	0.00609179	2.28315	4.20699	16.4377	17.1857	18.0134	17.6251	17.8543	18.0632	14.5923	15.5844	16.4263	13.9081	14.2491	16.7202
-0.586643	Q9P2Q2	FERM domain-containing protein 4A OS=Homo sapiens OX=9606 GN=FRMD4A PE=1 SV=3	FRMD4A	FALSE	0	1	0.50865	0.43116	-0.586643	-1.06947	13.7537	15.2421	16.1423	15.4138	15.1366	14.7506	15.5248	15.728	17.3192	16.0853	15.3206	13.9813
-1.0176	P21926	CD9 antigen OS=Homo sapiens OX=9606 GN=CD9 PE=1 SV=4	CD9	FALSE	1.92	1	0.267891	0.634912	-1.0176	-0.635062	12.93	18.3317	15.0073	16.1137	18.5082	15.1375	10.6054	18.7796	18.6179	16.4241	19.212	18.4949
0.186219	Q8IUI8	Cytokine receptor-like factor 3 OS=Homo sapiens OX=9606 GN=CRLF3 PE=1 SV=2	CRLF3	FALSE	0	1	0.12962	0.79729	0.186219	0.338538	15.1151	15.517	15.2793	15.1327	15.9981	15.7174	13.848	16.1102	16.4718	14.2862	14.1893	16.7369
-1.33056	O75251	NADH dehydrogenase [ubiquinone] iron-sulfur protein 7, mitochondrial OS=Homo sapiens OX=9606 GN=NDUFS7 PE=1 SV=3	NDUFS7	FALSE	1.78	1	1.68494	0.0614369	-1.33056	-2.74495	16.2726	17.9388	16.4529	17.6056	18.1168	16.377	17.4309	18.693	19.1599	17.4055	18.8395	19.2182
1.33386	Q8WYB5	Histone acetyltransferase KAT6B OS=Homo sapiens OX=9606 GN=KAT6B PE=1 SV=3	KAT6B	FALSE	1.75	1	0.558325	0.400161	1.33386	1.15106	17.3936	21.4293	18.5707	19.665	21.1812	17.2004	15.1625	20.3158	17.7663	15.9325	20.4109	17.8491
1.29637	Q9ULG1	Chromatin-remodeling ATPase INO80 OS=Homo sapiens OX=9606 GN=INO80 PE=1 SV=2	INO80	FALSE	0	1	1.07886	0.163868	1.29637	1.923	15.2825	18.0916	17.1952	14.7899	17.9157	16.576	14.8469	13.6736	15.6843	16.1278	15.8577	15.8824
-2.03036	P15151	Poliovirus receptor OS=Homo sapiens OX=9606 GN=PVR PE=1 SV=2	PVR	FALSE	7.15	1	0.965357	0.196975	-2.03036	-1.76341	15.7541	18.4629	18.4548	16.0958	14.7144	12.2417	15.9225	18.3563	19.4577	16.2498	18.5282	19.3913
0.576653	P49662	Caspase-4 OS=Homo sapiens OX=9606 GN=CASP4 PE=1 SV=1	CASP4	FALSE	0	1	0.198313	0.718119	0.576653	0.491893	16.6558	17.0296	14.2615	16.6417	16.5053	15.0639	10.8127	17.9413	15.1365	16.1663	17.9545	14.6865
-0.711069	Q14050	Collagen alpha-3(IX) chain OS=Homo sapiens OX=9606 GN=COL9A3 PE=1 SV=2	COL9A3	FALSE	0	2	0.33993	0.567641	-0.711069	-0.77343	16.2572	15.2476	19.2223	15.9129	15.4531	16.9597	15.5909	15.1289	17.7343	17.3601	19.9056	17.5993
0.928357	F5H4B4	Protein FAM227A OS=Homo sapiens OX=9606 GN=FAM227A PE=1 SV=1	FAM227A	FALSE	1.72	1	0.43588	0.487181	0.928357	0.945808	18.4318	15.9924	17.6513	17.0496	15.5985	18.0422	17.9341	13.1648	18.2749	17.4766	16.2198	14.1255
-0.407076	A4D2P6	Delphilin OS=Homo sapiens OX=9606 GN=GRID2IP PE=3 SV=2	GRID2IP	FALSE	14.63	1	0.190544	0.725633	-0.407076	-0.47521	16.4553	18.8846	18.1909	16.3345	18.8727	18.4156	16.2922	19.6835	19.3943	15.7768	19.1618	19.2874
-1.23075	Q15526	Surfeit locus protein 1 OS=Homo sapiens OX=9606 GN=SURF1 PE=1 SV=1	SURF1	FALSE	2.16	1	0.533508	0.41507	-1.23075	-1.11056	10.4846	15.9867	15.6975	16.2348	15.5732	16.2755	14.0636	17.0666	17.7836	15.4416	15.4634	17.8179
0.695172	Q8TCN5	Zinc finger protein 507 OS=Homo sapiens OX=9606 GN=ZNF507 PE=1 SV=2	ZNF507	FALSE	1.74	1	0.58439	0.383247	0.695172	1.19307	15.396	16.6587	17.4187	15.9672	17.4685	14.0461	15.5905	15.6291	15.0117	16.2405	14.6511	15.6614
0.49599	Q9BTE1	Dynactin subunit 5 OS=Homo sapiens OX=9606 GN=DCTN5 PE=1 SV=1	DCTN5	FALSE	1.84	1	0.224643	0.686255	0.49599	0.547335	15.1062	16.3998	15.9336	14.7195	15.9901	16.1748	16.4416	11.1517	16.4295	14.609	16.3524	16.3638
1.15172	Q96BZ8	Leukocyte receptor cluster member 1 OS=Homo sapiens OX=9606 GN=LENG1 PE=1 SV=1		FALSE	1.84	1	0.995486	0.187634	1.15172	1.80609	14.8293	18.2233	16.0399	15.8567	15.6648	15.5212	13.8959	16.0565	14.7826	16.1818	13.6985	14.6095
0.335432	Q92786	Prospero homeobox protein 1 OS=Homo sapiens OX=9606 GN=PROX1 PE=1 SV=2	PROX1	FALSE	1.73	1	0.0785817	0.869734	0.335432	0.214478	15.5942	16.8937	21.8087	16.3968	19.9102	21.6359	15.517	18.4451	20.7812	14.7168	20.3418	20.4251
-0.839384	Q8N4V1	Membrane magnesium transporter 1 OS=Homo sapiens OX=9606 GN=MMGT1 PE=1 SV=1	MMGT1	FALSE	0	1	0.728696	0.29625	-0.839384	-1.41738	16.435	16.0542	15.4259	14.854	14.2651	15.5847	14.6897	17.4778	16.1958	15.1778	17.7697	16.3443
0.0194767	Q96SI1	BTB/POZ domain-containing protein KCTD15 OS=Homo sapiens OX=9606 GN=KCTD15 PE=1 SV=1	KCTD15	FALSE	1.82	1	0.0108467	0.981446	0.0194767	0.0317016	13.9817	16.0991	15.7315	14.2608	16.3804	16.6839	14.4592	14.4222	16.4489	16.3011	16.4137	14.9755
3.09947	P50549	ETS translocation variant 1 OS=Homo sapiens OX=9606 GN=ETV1 PE=1 SV=2	ETV1	FALSE	4.26	1	1.56962	0.0763916	3.09947	2.59023	14.449	19.513	18.8855	15.4832	19.7846	19.2735	11.8834	14.443	16.0766	16.2046	16.4683	13.7161
-0.0824666	Q9Y5N5	Methyltransferase N6AMT1 OS=Homo sapiens OX=9606 GN=N6AMT1 PE=1 SV=4	N6AMT1	FALSE	5.98	1	0.024344	0.9591	-0.0824666	-0.0701105	15.7186	12.8109	12.1429	11.4447	17.8955	17.1106	13.9161	14.1667	13.6105	14.6404	15.8938	15.3905
-1.28186	Q9UIJ7	GTP:AMP phosphotransferase AK3, mitochondrial OS=Homo sapiens OX=9606 GN=AK3 PE=1 SV=4	AK3	FALSE	0	1	1.25315	0.126455	-1.28186	-2.16298	14.254	14.6527	15.6479	14.4153	16.1741	16.1264	15.6195	16.1414	18.1478	15.7932	15.4969	17.7627
-1.91595	Q9UQN3	Charged multivesicular body protein 2b OS=Homo sapiens OX=9606 GN=CHMP2B PE=1 SV=1	CHMP2B	FALSE	1.73	1	1.08662	0.161993	-1.91595	-1.9338	16.4038	12.8352	18.2167	16.2641	16.2065	18.4213	17.1949	17.9709	18.6302	16.8147	20.6627	18.5698
-2.87489	Q13084	39S ribosomal protein L28, mitochondrial OS=Homo sapiens OX=9606 GN=MRPL28 PE=1 SV=4	MRPL28	FALSE	2.96	1	2.8043	0.00567147	-2.87489	-4.29682	13.4971	15.6048	16.4268	16.9194	16.2273	14.6988	16.9767	18.8389	19.1348	17.2762	18.9768	19.42
2.87353	Q3ZCW2	Galectin-related protein OS=Homo sapiens OX=9606 GN=LGALSL PE=1 SV=2	LGALSL	FALSE	1.79	1	1.95847	0.0343525	2.87353	3.11305	16.8466	18.1161	15.3496	17.0708	18.366	18.3187	11.4341	15.8778	15.5726	14.9393	12.7644	16.2385
-0.989304	Q9H9A5	CCR4-NOT transcription complex subunit 10 OS=Homo sapiens OX=9606 GN=CNOT10 PE=1 SV=1	CNOT10	FALSE	0	1	1.07495	0.164643	-0.989304	-1.91755	13.9541	16.4381	15.1726	16.1394	14.2367	16.171	16.2477	17.3231	16.7464	15.3672	15.9097	16.4536
0.803768	Q9Y4K0	Lysyl oxidase homolog 2 OS=Homo sapiens OX=9606 GN=LOXL2 PE=1 SV=1	LOXL2	FALSE	0	1	0.271196	0.633017	0.803768	0.641612	17.1911	15.0265	17.6838	15.6856	13.8705	17.2809	16.2662	10.8284	18.0539	15.2316	13.9317	17.604
0.489018	Q9BY89	Uncharacterized protein KIAA1671 OS=Homo sapiens OX=9606 GN=KIAA1671 PE=1 SV=2	KIAA1671	FALSE	0	2	0.207294	0.707429	0.489018	0.51099	16.3396	14.8316	18.2766	18.643	16.66	17.7645	15.9425	14.2235	19.143	15.6695	16.0856	18.5171
0.0169646	Q9NXE4	Sphingomyelin phosphodiesterase 4 OS=Homo sapiens OX=9606 GN=SMPD4 PE=1 SV=3	SMPD4	FALSE	0	1	0.0104089	0.982076	0.0169646	0.0304368	15.0757	17.5833	15.8542	16.5879	17.9945	16.6023	16.1591	17.3168	16.4544	15.3518	17.7149	16.5991
0.728374	Q8IYA6	Cytoskeleton-associated protein 2-like OS=Homo sapiens OX=9606 GN=CKAP2L PE=1 SV=4	CKAP2L	FALSE	2.53	1	0.382652	0.532743	0.728374	0.851662	14.7299	17.509	18.2692	15.6666	17.7994	18.3476	15.8467	15.286	17.93	14.1689	17.2408	17.4792
-1.33717	Q9UJY5	ADP-ribosylation factor-binding protein GGA1 OS=Homo sapiens OX=9606 GN=GGA1 PE=1 SV=1	GGA1	FALSE	2.29	1	0.906297	0.217128	-1.33717	-1.67898	16.0851	15.9385	16.0912	15.9251	13.6081	14.4716	16.3248	14.4033	16.359	16.35	17.2715	19.4341
-0.0639984	Q8IWR0	Zinc finger CCCH domain-containing protein 7A OS=Homo sapiens OX=9606 GN=ZC3H7A PE=1 SV=1	ZC3H7A	FALSE	0	1	0.0189096	0.968905	-0.0639984	-0.0547792	12.1473	16.2284	16.028	16.1138	15.5569	18.1881	16.1549	11.9903	17.7332	16.3131	15.0972	17.3578
-0.628651	P15954	Cytochrome c oxidase subunit 7C, mitochondrial OS=Homo sapiens OX=9606 GN=COX7C PE=1 SV=1	COX7C	FALSE	7.21	1	0.64652	0.342686	-0.628651	-1.29123	18.5685	20.3148	20.7566	18.786	20.9329	20.5392	19.6618	21.0587	20.8427	20.0937	21.1106	20.9024
0.0552079	Q86TJ2	Transcriptional adapter 2-beta OS=Homo sapiens OX=9606 GN=TADA2B PE=1 SV=2	TADA2B	FALSE	13.25	1	0.0278177	0.953042	0.0552079	0.0798194	21.7907	21.5598	23.7137	21.7184	21.1299	23.5211	22.1695	20.7337	23.673	22.2724	20.7065	23.5472
-1.03541	Q12893	Transmembrane protein 115 OS=Homo sapiens OX=9606 GN=TMEM115 PE=1 SV=1	TMEM115	FALSE	2.25	1	0.445851	0.48015	-1.03541	-0.963077	14.5551	13.675	18.0843	16.2926	12.2683	16.1948	15.1729	15.3423	19.2817	16.3136	14.959	16.2129
1.2775	Q8N5N7	39S ribosomal protein L50, mitochondrial OS=Homo sapiens OX=9606 GN=MRPL50 PE=1 SV=2	MRPL50	FALSE	0	1	0.639842	0.346857	1.2775	1.2808	18.1071	19.4636	18.81	15.5071	17.5946	14.0511	15.3152	14.9668	18.5164	15.3058	15.8041	15.9603
0.0897743	Q96T51	RUN and FYVE domain-containing protein 1 OS=Homo sapiens OX=9606 GN=RUFY1 PE=1 SV=2	RUFY1	FALSE	0	1	0.0379668	0.934532	0.0897743	0.107795	16.3183	16.3484	16.3138	14.857	15.0083	15.8342	12.9409	16.3076	17.072	13.6122	16.7213	17.4874
1.63019	Q8N4J0	Carnosine N-methyltransferase OS=Homo sapiens OX=9606 GN=CARNMT1 PE=1 SV=1	CARNMT1	FALSE	0	1	1.94662	0.0356994	1.63019	3.09702	17.3786	17.206	15.082	17.1521	17.7182	18.197	15.1619	15.8574	15.495	15.9007	14.2549	16.283
-1.23219	A0FGR8	Extended synaptotagmin-2 OS=Homo sapiens OX=9606 GN=ESYT2 PE=1 SV=1	ESYT2	FALSE	0	1	1.10404	0.158956	-1.23219	-1.958	16.9848	15.934	15.518	16.3832	17.439	15.4619	16.1394	17.1824	18.9381	16.1007	17.6192	19.1342
1.70393	P62891	60S ribosomal protein L39 OS=Homo sapiens OX=9606 GN=RPL39 PE=1 SV=2	RPL39	FALSE	11.18	1	0.772661	0.273927	1.70393	1.4834	16.0238	19.3405	19.7292	18.6403	19.7593	20.4594	16.4299	15.4516	20.1853	15.1719	16.1922	20.298
3.92413	P52333	Tyrosine-protein kinase JAK3 OS=Homo sapiens OX=9606 GN=JAK3 PE=1 SV=2	JAK3	FALSE	7.59	1	1.11846	0.15567	3.92413	1.97799	20.3594	20.4283	26.3966	20.2806	20.1275	26.2436	17.3082	17.9945	22.8307	15.1431	14.1451	22.8697
-1.43785	O14662	Syntaxin-16 OS=Homo sapiens OX=9606 GN=STX16 PE=1 SV=3	STX16	FALSE	0	1	0.990564	0.188789	-1.43785	-1.79913	15.1667	15.8675	16.8436	15.7373	15.7537	11.7546	15.4578	17.1916	17.1978	15.6367	16.9873	17.2793
-0.556776	P15289	Arylsulfatase A OS=Homo sapiens OX=9606 GN=ARSA PE=1 SV=3	ARSA	FALSE	0	1	0.266152	0.63667	-0.556776	-0.631608	12.8918	15.4452	11.3781	16.2492	15.6163	16.3757	15.8423	15.9289	15.3525	14.0462	14.8634	15.2637
0.69592	Q9BUA3	Spindlin interactor and repressor of chromatin-binding protein OS=Homo sapiens OX=9606 GN=SPINDOC PE=1 SV=3	SPINDOC	FALSE	4.18	1	0.418641	0.501339	0.69592	0.91569	15.3955	18.5475	19.0047	17.0748	18.633	18.7657	16.3898	18.5651	15.843	17.2508	18.7746	16.4224
1.00739	P12074	Cytochrome c oxidase subunit 6A1, mitochondrial OS=Homo sapiens OX=9606 GN=COX6A1 PE=1 SV=4	COX6A1	FALSE	0	1	0.463072	0.466921	1.00739	0.992648	14.985	19.2723	15.7277	14.4742	18.1885	14.1814	15.6036	15.9343	15.0824	16.371	12.6084	15.1852
-0.363766	Q96DR8	Mucin-like protein 1 OS=Homo sapiens OX=9606 GN=MUCL1 PE=1 SV=1	MUCL1	FALSE	0	1	0.104657	0.829204	-0.363766	-0.279099	15.7492	18.0338	12.8851	17.9542	16.5878	15.167	17.7266	17.0639	15.1736	19.1307	17.5169	11.9479
4.25044	O60671	Cell cycle checkpoint protein RAD1 OS=Homo sapiens OX=9606 GN=RAD1 PE=1 SV=1	RAD1	FALSE	2.16	1	2.27899	0.0160251	4.25044	3.55091	20.6098	19.9576	19.2809	19.4538	20.2399	19.6383	16.1344	18.1313	15.3785	16.1606	10.1201	17.7527
0.195414	O60504	Vinexin OS=Homo sapiens OX=9606 GN=SORBS3 PE=1 SV=2	SORBS3	FALSE	1.62	1	0.109033	0.823439	0.195414	0.289681	14.0911	17.798	14.6844	15.5659	18.0336	16.1294	15.5639	15.2939	15.9274	15.8704	16.1343	16.3401
1.00749	Q6V1X1	Dipeptidyl peptidase 8 OS=Homo sapiens OX=9606 GN=DPP8 PE=1 SV=1	DPP8	FALSE	2.08	1	0.722681	0.299044	1.00749	1.40827	16.2857	18.6009	16.3012	15.2852	18.423	16.2664	15.0624	16.226	14.5543	15.4848	17.8028	15.9871
0.194393	P09669	Cytochrome c oxidase subunit 6C OS=Homo sapiens OX=9606 GN=COX6C PE=1 SV=2	COX6C	FALSE	10.25	1	0.0727796	0.87792	0.194393	0.199713	19.0137	20.6311	20.4881	18.838	20.546	19.8486	15.6367	21.1604	20.8532	18.4652	21.2777	20.8057
-0.44662	Q8IXM3	39S ribosomal protein L41, mitochondrial OS=Homo sapiens OX=9606 GN=MRPL41 PE=1 SV=1	MRPL41	FALSE	0	1	0.136177	0.790226	-0.44662	-0.353791	14.9716	15.9107	15.865	12.0901	15.2486	16.7299	16.4539	16.8815	16.805	10.2076	16.4677	16.6798
1.5838	Q6DD87	Zinc finger protein 787 OS=Homo sapiens OX=9606 GN=ZNF787 PE=1 SV=4	ZNF787	FALSE	0	1	1.55354	0.0784882	1.5838	2.56866	14.8355	17.7387	18.6261	17.8105	15.9854	18.1601	14.9648	15.4017	16.0564	15.8166	15.6908	15.7232
2.36295	Q9UPM9	B9 domain-containing protein 1 OS=Homo sapiens OX=9606 GN=B9D1 PE=1 SV=1	B9D1	FALSE	8	1	0.976745	0.193074	2.36295	1.77957	16.3066	18.4673	18.7325	13.9106	23.6003	18.6263	16.0132	15.9756	15.8582	16.1954	16.4414	14.982
-1.05367	Q5VYS8	Terminal uridylyltransferase 7 OS=Homo sapiens OX=9606 GN=TUT7 PE=1 SV=1	TUT7	FALSE	1.71	1	0.907914	0.216636	-1.05367	-1.68131	14.4581	14.6125	16.4467	16.4589	13.1953	15.8085	15.6175	16.6323	15.5549	15.3185	16.9062	17.2726
2.46955	Q7Z6J9	tRNA-splicing endonuclease subunit Sen54 OS=Homo sapiens OX=9606 GN=TSEN54 PE=1 SV=3	TSEN54	FALSE	1.62	1	1.69848	0.060009	2.46955	2.76312	17.604	17.7647	17.5345	17.7222	18.1923	17.9837	16.0736	14.7815	16.4549	11.2383	17.4057	16.0301
-0.0785891	P32320	Cytidine deaminase OS=Homo sapiens OX=9606 GN=CDA PE=1 SV=2	CDA	FALSE	0	1	0.0478956	0.917072	-0.0785891	-0.134624	15.6507	14.0658	17.0263	16.8148	16.3023	15.8861	15.5695	14.9998	16.1994	17.4268	15.206	16.816
1.98749	Q9Y5U2	Protein TSSC4 OS=Homo sapiens OX=9606 GN=TSSC4 PE=1 SV=3	TSSC4	FALSE	0	1	0.921712	0.211855	1.98749	1.70112	15.509	17.665	18.133	14.3458	18.1267	18.5061	10.4453	15.7453	16.2808	15.2795	16.4264	16.1833
0.520261	Q5C9Z4	Nucleolar MIF4G domain-containing protein 1 OS=Homo sapiens OX=9606 GN=NOM1 PE=1 SV=1	NOM1	FALSE	0	1	0.286817	0.617453	0.520261	0.672285	14.1985	13.8097	15.7332	16.2092	14.3719	15.4979	11.722	14.6543	14.7863	16.2547	13.5582	15.7233
1.63761	Q8NB78	Lysine-specific histone demethylase 1B OS=Homo sapiens OX=9606 GN=KDM1B PE=1 SV=3	KDM1B	FALSE	3.74	1	1.93047	0.0369582	1.63761	3.0752	17.5918	16.9559	18.0504	19.159	16.839	17.7015	16.3493	16.0651	15.0347	17.6543	16.389	14.9794
1.38909	Q76L83	Putative Polycomb group protein ASXL2 OS=Homo sapiens OX=9606 GN=ASXL2 PE=1 SV=1	ASXL2	FALSE	8.52	1	1.71791	0.057977	1.38909	2.78919	15.4644	17.4686	16.3694	16.9768	17.6907	17.4119	15.153	16.0453	15.3304	16.0391	14.013	16.4664
0.546674	O15258	Protein RER1 OS=Homo sapiens OX=9606 GN=RER1 PE=1 SV=1	RER1	FALSE	0	1	0.171255	0.74814	0.546674	0.433103	15.6603	20.0327	19.1764	17.9025	20.5999	18.8369	14.6714	20.329	19.7196	15.1499	19.2373	19.8214
1.10555	Q5VTE6	Protein angel homolog 2 OS=Homo sapiens OX=9606 GN=ANGEL2 PE=2 SV=1	ANGEL2	FALSE	0	1	0.631195	0.352119	1.10555	1.26726	15.9589	19.0107	14.973	18.7465	18.7244	18.4407	16.1269	17.411	18.4522	16.0055	16.4439	14.7815
-2.9026	Q86T26	Transmembrane protease serine 11B OS=Homo sapiens OX=9606 GN=TMPRSS11B PE=2 SV=3	TMPRSS11B	FALSE	0	1	1.50668	0.0851927	-2.9026	-2.50573	21.095	20.0026	15.7768	20.4287	14.6535	20.3532	21.3054	21.1311	22.4209	20.7908	21.7498	22.3275
0.344126	Q9UMS0	NFU1 iron-sulfur cluster scaffold homolog, mitochondrial OS=Homo sapiens OX=9606 GN=NFU1 PE=1 SV=2	NFU1	FALSE	0	1	0.247516	0.657542	0.344126	0.594218	16.1618	17.5238	16.2338	17.2168	15.5744	14.5613	16.0549	16.0296	16.6826	14.2396	15.5034	16.6971
1.37777	Q53RT3	Retroviral-like aspartic protease 1 OS=Homo sapiens OX=9606 GN=ASPRV1 PE=1 SV=1	ASPRV1	FALSE	2.27	1	0.767767	0.276257	1.37777	1.47609	14.6661	17.0296	15.5469	15.6342	15.6784	16.7691	16.368	10.4608	14.7152	14.992	14.5227	15.9989
-1.67685	Q8IYB7	DIS3-like exonuclease 2 OS=Homo sapiens OX=9606 GN=DIS3L2 PE=1 SV=4	DIS3L2	FALSE	0	1	1.30952	0.116	-1.67685	-2.23967	17.8422	17.7736	13.8869	15.3543	16.615	15.4639	17.1412	18.2805	18.7152	16.1504	18.2088	18.5009
1.53477	Q9NVU0	DNA-directed RNA polymerase III subunit RPC5 OS=Homo sapiens OX=9606 GN=POLR3E PE=1 SV=1	POLR3E	FALSE	0	1	0.805025	0.257816	1.53477	1.53142	15.1352	16.4304	16.2974	17.5288	16.8974	16.7116	16.3831	16.3423	15.7365	15.6256	10.2935	15.4111
0.240485	Q14145	Kelch-like ECH-associated protein 1 OS=Homo sapiens OX=9606 GN=KEAP1 PE=1 SV=2	KEAP1	FALSE	0	1	0.136615	0.78973	0.240485	0.354805	17.3633	15.2199	14.9715	16.407	16.3927	16.3618	15.9373	13.6582	17.3192	15.209	15.7188	17.4308
1.26259	Q9BW61	DET1- and DDB1-associated protein 1 OS=Homo sapiens OX=9606 GN=DDA1 PE=1 SV=1	DDA1	FALSE	0	1	0.683878	0.31993	1.26259	1.34905	17.8657	17.6713	13.9012	17.5373	17.593	16.3971	13.9364	14.9079	16.4197	15.2598	18.5819	14.2842
-0.548638	Q7L099	Protein RUFY3 OS=Homo sapiens OX=9606 GN=RUFY3 PE=1 SV=1	RUFY3	FALSE	1.7	1	0.296567	0.608967	-0.548638	-0.691207	16.4136	16.2411	16.7188	15.2374	13.1641	15.0101	14.7917	15.0349	17.7905	14.6365	16.1515	17.6719
1.31477	Q8IUE1	Homeobox protein TGIF2LX OS=Homo sapiens OX=9606 GN=TGIF2LX PE=1 SV=1	TGIF2LX	FALSE	3.94	1	0.598248	0.373534	1.31477	1.21519	18.8188	13.5633	19.0222	16.7993	14.6312	18.4182	16.0228	15.8329	15.7219	16.3793	16.4194	12.988
-1.17242	Q9NXV2	BTB/POZ domain-containing protein KCTD5 OS=Homo sapiens OX=9606 GN=KCTD5 PE=1 SV=1	KCTD5	FALSE	0	1	0.614033	0.363135	-1.17242	-1.24023	15.886	13.8915	13.3628	12.4318	13.8712	17.0266	15.6717	15.3456	17.1216	14.9842	13.0556	17.3257
-0.304776	P13473	Lysosome-associated membrane glycoprotein 2 OS=Homo sapiens OX=9606 GN=LAMP2 PE=1 SV=2	LAMP2	FALSE	14.02	1	0.0947199	0.84583	-0.304776	-0.254795	15.9381	19.01	18.5861	16.3267	19.0049	18.7741	15.8582	20.2102	19.6388	14.2065	19.3223	20.2324
0.56025	Q9NWT6	Hypoxia-inducible factor 1-alpha inhibitor OS=Homo sapiens OX=9606 GN=HIF1AN PE=1 SV=2	HIF1AN	FALSE	0	1	0.247253	0.657846	0.56025	0.593683	16.4248	16.1847	18.3122	17.0881	15.1921	18.3149	14.1227	16.5962	18.5981	14.5193	15.6939	18.625
-1.40227	Q9Y2U5	Mitogen-activated protein kinase kinase kinase 2 OS=Homo sapiens OX=9606 GN=MAP3K2 PE=1 SV=2	MAP3K2	FALSE	5.07	1	1.01267	0.182663	-1.40227	-1.83032	15.1379	15.9268	15.0613	14.8597	16.2931	14.2875	14.8593	15.3309	18.9681	15.9243	16.2621	18.6351
2.72942	Q7L2Z9	Centromere protein Q OS=Homo sapiens OX=9606 GN=CENPQ PE=1 SV=1	CENPQ	FALSE	3.75	1	2.14357	0.0220627	2.72942	3.36471	21.3368	17.3643	17.0751	16.0249	16.9423	17.3951	14.9151	15.1249	13.6537	15.6497	14.8901	15.5283
1.41971	O75528	Transcriptional adapter 3 OS=Homo sapiens OX=9606 GN=TADA3 PE=1 SV=1	TADA3	FALSE	1.97	1	1.23215	0.130959	1.41971	2.13431	16.4203	15.9477	15.843	16.0566	18.7523	14.6765	13.7638	16.0505	15.5501	13.9873	15.3356	14.4907
1.03057	Q13129	Zinc finger protein Rlf OS=Homo sapiens OX=9606 GN=RLF PE=1 SV=2	RLF	FALSE	0	1	0.518121	0.425272	1.03057	1.08519	18.4308	15.929	16.3321	16.0087	12.0395	15.8635	15.7957	14.1006	15.173	14.0826	13.3137	15.9546
-0.536789	Q6P1A2	Lysophospholipid acyltransferase 5 OS=Homo sapiens OX=9606 GN=LPCAT3 PE=1 SV=1	LPCAT3	FALSE	1.61	1	0.278221	0.625459	-0.536789	-0.655462	16.3437	14.9241	16.8639	13.953	16.302	14.5479	15.0084	14.5907	18.2399	14.6045	15.8866	17.8253
-1.91668	Q9H2A2	2-aminomuconic semialdehyde dehydrogenase OS=Homo sapiens OX=9606 GN=ALDH8A1 PE=1 SV=1	ALDH8A1	FALSE	0	1	2.62571	0.00753093	-1.91668	-4.03835	19.6077	17.8108	17.7628	19.1442	16.986	17.5712	19.9853	20.5013	20.667	19.4721	19.2829	20.4742
2.08385	Q9UID6	Zinc finger protein 639 OS=Homo sapiens OX=9606 GN=ZNF639 PE=1 SV=1	ZNF639	FALSE	0	1	1.15314	0.147912	2.08385	2.02589	16.9795	18.1726	17.792	17.3684	16.2241	18.3504	10.6688	15.488	16.8935	15.8761	16.4235	17.034
-1.20844	P11117	Lysosomal acid phosphatase OS=Homo sapiens OX=9606 GN=ACP2 PE=1 SV=3	ACP2	FALSE	1.83	1	0.846644	0.23993	-1.20844	-1.59253	15.63	15.9051	14.144	15.3898	16.2339	13.4734	14.8463	14.5565	17.9399	16.4032	16.1004	18.1805
0.425053	Q02487	Desmocollin-2 OS=Homo sapiens OX=9606 GN=DSC2 PE=1 SV=1	DSC2	FALSE	1.86	1	0.132818	0.794446	0.425053	0.345993	20.868	15.6733	16.0381	14.9482	15.4888	12.8088	17.5031	13.7767	15.0666	14.3025	16.3907	16.235
-0.473804	Q9HBE1	POZ-, AT hook-, and zinc finger-containing protein 1 OS=Homo sapiens OX=9606 GN=PATZ1 PE=1 SV=1	PATZ1	FALSE	0	1	0.387671	0.528359	-0.473804	-0.860689	15.482	15.5233	15.0403	15.7509	12.9575	15.8637	15.6813	15.8225	15.3296	16.0485	16.4393	14.1393
-1.03352	Q9NX20	39S ribosomal protein L16, mitochondrial OS=Homo sapiens OX=9606 GN=MRPL16 PE=1 SV=1	MRPL16	FALSE	0	1	0.688169	0.317876	-1.03352	-1.35564	15.3593	14.3551	15.9455	14.3059	15.1716	15.9305	13.5422	16.055	17.6043	14.8776	17.355	17.8348
-0.288218	Q8WW59	SPRY domain-containing protein 4 OS=Homo sapiens OX=9606 GN=SPRYD4 PE=1 SV=2		FALSE	0	1	0.104111	0.829883	-0.288218	-0.277774	16.0049	14.8505	17.61	12.8437	13.6041	17.7346	17.1426	15.9209	13.1762	17.2026	14.8817	16.053
0.304246	Q99653	Calcineurin B homologous protein 1 OS=Homo sapiens OX=9606 GN=CHP1 PE=1 SV=3	CHP1	FALSE	0	1	0.265286	0.637385	0.304246	0.629886	15.6912	16.6557	17.0043	16.3175	17.4324	17.5258	15.5691	16.0098	17.1383	15.4305	16.8105	17.8434
-0.0396266	Q7L5L3	Lysophospholipase D GDPD3 OS=Homo sapiens OX=9606 GN=GDPD3 PE=2 SV=3	GDPD3	FALSE	0	1	0.0137567	0.977965	-0.0396266	-0.0400772	16.225	15.6842	18.0975	12.9269	15.0936	17.2815	13.154	15.1935	16.6506	17.726	15.9139	16.9085
1.45703	O15516	Circadian locomoter output cycles protein kaput OS=Homo sapiens OX=9606 GN=CLOCK PE=1 SV=1	CLOCK	FALSE	0	1	0.958393	0.199097	1.45703	1.75351	16.3585	18.1554	18.635	16.2113	15.1281	18.3673	15.0002	15.2705	17.7119	15.9289	16.6709	13.5311
-0.658022	Q9NXN4	Ganglioside-induced differentiation-associated protein 2 OS=Homo sapiens OX=9606 GN=GDAP2 PE=1 SV=1	GDAP2	FALSE	1.64	1	0.512929	0.428715	-0.658022	-1.07659	16.4282	16.9326	17.7386	15.6994	17.2279	16.4148	16.0787	17.7458	18.6244	15.4487	18.0949	18.3971
-0.155715	Q14674	Separin OS=Homo sapiens OX=9606 GN=ESPL1 PE=1 SV=3	ESPL1	FALSE	0	1	0.135918	0.790176	-0.155715	-0.353191	15.2047	15.9468	14.4476	15.5241	15.9868	14.0653	14.8948	16.3571	16.1389	14.5123	14.9835	15.2229
-0.5556	Q6AI08	HEAT repeat-containing protein 6 OS=Homo sapiens OX=9606 GN=HEATR6 PE=1 SV=1	HEATR6	FALSE	0	1	0.43334	0.489041	-0.5556	-0.941391	16.2589	15.5893	15.3469	16.1319	15.5849	14.369	15.9563	16.6805	16.7923	13.7608	17.4578	15.9667
0.900912	Q7LBR1	Charged multivesicular body protein 1b OS=Homo sapiens OX=9606 GN=CHMP1B PE=1 SV=1	CHMP1B	FALSE	1.72	1	0.477268	0.456738	0.900912	1.01679	19.7081	18.7532	14.736	19.124	18.6817	19.0007	16.7165	18.1978	16.1377	16.4073	17.8834	19.2556
1.21883	O43414	ERI1 exoribonuclease 3 OS=Homo sapiens OX=9606 GN=ERI3 PE=1 SV=2	ERI3	FALSE	1.69	1	0.828386	0.247898	1.21883	1.56581	19.3348	18.4811	19.7693	18.5425	18.2156	19.4021	17.8305	17.6413	20.5254	14.8496	17.5776	18.008
-0.972103	A0A1W2PR48	Transducin-like enhancer protein 7 OS=Homo sapiens OX=9606 GN=TLE7 PE=3 SV=1	TLE7	FALSE	4.11	1	1.65017	0.0663407	-0.972103	-2.6983	19.442	18.958	18.3955	18.8918	19.0424	18.7072	19.3649	20.3537	20.2068	18.4797	20.6748	20.1896
0.388025	Q8IWK6	Adhesion G protein-coupled receptor A3 OS=Homo sapiens OX=9606 GN=ADGRA3 PE=1 SV=2	ADGRA3	FALSE	17.43	1	0.0994558	0.837646	0.388025	0.266426	15.3901	20.1892	20.4515	17.1209	20.3279	20.4783	14.0471	20.0031	20.6207	16.1699	19.9067	20.8822
0.398424	Q562E7	WD repeat-containing protein 81 OS=Homo sapiens OX=9606 GN=WDR81 PE=1 SV=2	WDR81	FALSE	0	1	0.299085	0.606269	0.398424	0.696067	15.4788	16.7578	15.5667	15.8006	14.7946	15.3428	14.1917	13.6183	16.7319	15.1793	15.0719	16.5576
-0.932598	Q9UNW1	Multiple inositol polyphosphate phosphatase 1 OS=Homo sapiens OX=9606 GN=MINPP1 PE=1 SV=1	MINPP1	FALSE	0	1	1.02899	0.17828	-0.932598	-1.85326	15.4018	14.4633	16.5269	16.1568	13.8671	16.4514	16.2717	15.633	17.0907	16.2218	16.2724	16.9733
2.76196	Q8NDD1	Uncharacterized protein C1orf131 OS=Homo sapiens OX=9606 GN=C1orf131 PE=1 SV=4	C1orf131	FALSE	0	1	1.54739	0.0792735	2.76196	2.5604	18.7385	13.0847	18.5477	18.2427	19.3802	18.448	15.4942	16.355	12.571	14.9535	15.3901	15.1063
0.116781	Q9BXW7	Haloacid dehalogenase-like hydrolase domain-containing 5 OS=Homo sapiens OX=9606 GN=HDHD5 PE=1 SV=1	HDHD5	FALSE	0	1	0.0529615	0.909621	0.116781	0.148118	18.0332	15.6585	15.4389	14.8209	14.9738	15.9981	18.4209	16.1158	13.9347	14.7234	15.2711	15.757
-0.354237	O60427	Acyl-CoA (8-3)-desaturase OS=Homo sapiens OX=9606 GN=FADS1 PE=1 SV=3	FADS1	FALSE	0	1	0.15694	0.765238	-0.354237	-0.401185	15.5448	17.0871	14.9136	15.3196	17.1667	13.3977	16.1559	15.8273	13.0009	16.2411	18.0418	16.2878
-1.04248	Q9HAB3	Solute carrier family 52, riboflavin transporter, member 2 OS=Homo sapiens OX=9606 GN=SLC52A2 PE=1 SV=1	SLC52A2	FALSE	1.8	1	0.481608	0.453686	-1.04248	-1.02413	17.1537	18.187	16.1214	14.9584	14.5437	13.529	15.3647	18.7605	17.0611	15.7551	19.0174	14.7893
-1.00782	Q9BSJ5	Uncharacterized protein C17orf80 OS=Homo sapiens OX=9606 GN=C17orf80 PE=2 SV=2	C17orf80	FALSE	0	1	1.09363	0.160498	-1.00782	-1.94354	16.5829	15.8204	15.7352	15.9149	15.9299	15.8504	16.1395	18.3976	15.8375	16.5987	18.6742	16.2332
0.251062	Q12968	Nuclear factor of activated T-cells, cytoplasmic 3 OS=Homo sapiens OX=9606 GN=NFATC3 PE=1 SV=1	NFATC3	FALSE	0	1	0.137128	0.789262	0.251062	0.355993	15.9375	16.437	14.511	18.1263	17.6698	13.9944	15.5793	15.6349	16.2753	15.2017	16.5789	15.8996
-1.768	A3KMH1	von Willebrand factor A domain-containing protein 8 OS=Homo sapiens OX=9606 GN=VWA8 PE=1 SV=2	VWA8	FALSE	0	1	0.824281	0.249695	-1.768	-1.55978	12.0499	16.0783	13.1177	16.1878	15.7219	11.9414	13.5864	17.8755	16.3393	13.8478	17.9404	16.1157
-0.784472	Q9Y2H5	Pleckstrin homology domain-containing family A member 6 OS=Homo sapiens OX=9606 GN=PLEKHA6 PE=1 SV=4	PLEKHA6	FALSE	2.06	1	0.293133	0.611603	-0.784472	-0.684561	19.9114	14.2461	15.9299	16.4021	16.4071	15.0272	18.0296	13.4062	18.614	17.5128	16.3069	18.761
-0.952044	O15090	Zinc finger protein 536 OS=Homo sapiens OX=9606 GN=ZNF536 PE=1 SV=3	ZNF536	FALSE	0	1	0.382865	0.532619	-0.952044	-0.852046	15.0908	13.426	17.014	15.9381	16.0903	16.9675	19.7851	13.1655	17.9831	15.5397	15.5947	18.1708
-0.445684	Q12846	Syntaxin-4 OS=Homo sapiens OX=9606 GN=STX4 PE=1 SV=2	STX4	FALSE	0	1	0.321785	0.584601	-0.445684	-0.739392	16.3818	14.5608	14.9735	16.2709	15.2221	13.644	15.896	14.2784	15.9936	14.9905	15.2392	17.3294
1.06534	Q8WY36	HMG box transcription factor BBX OS=Homo sapiens OX=9606 GN=BBX PE=1 SV=1	BBX	FALSE	0	1	0.55267	0.403411	1.06534	1.14187	16.7304	17.9015	15.7713	17.8679	17.9727	12.3067	15.7341	16.0504	15.2472	14.3794	14.9361	15.8114
-1.3862	Q9H330	Transmembrane protein 245 OS=Homo sapiens OX=9606 GN=TMEM245 PE=1 SV=3	TMEM245	FALSE	0	1	1.18769	0.140296	-1.3862	-2.07343	15.7252	17.7629	15.8586	16.3509	15.024	15.5703	16.3883	18.5489	18.2057	15.2408	18.4975	17.7279
-0.71874	Q7L0J3	Synaptic vesicle glycoprotein 2A OS=Homo sapiens OX=9606 GN=SV2A PE=1 SV=1	SV2A	FALSE	1.76	1	1.00017	0.186642	-0.71874	-1.8127	16.0127	15.4266	15.7963	15.3099	16.4028	15.7172	15.7836	16.137	17.4676	15.4956	16.4407	17.6536
-0.177052	Q99973	Telomerase protein component 1 OS=Homo sapiens OX=9606 GN=TEP1 PE=1 SV=2	TEP1	FALSE	0	1	0.174474	0.743537	-0.177052	-0.440201	22.5357	22.3264	22.67	21.0104	22.3827	22.5903	21.8777	22.5634	23.2201	21.2502	22.4761	23.1904
-0.475421	Q9H9C1	Spermatogenesis-defective protein 39 homolog OS=Homo sapiens OX=9606 GN=VIPAS39 PE=1 SV=1	VIPAS39	FALSE	2.73	1	0.142555	0.782389	-0.475421	-0.368494	15.1449	13.6378	15.6873	14.482	13.4526	15.7217	14.949	10.1303	16.0746	14.2339	16.3707	19.2203
-0.970203	P25942	Tumor necrosis factor receptor superfamily member 5 OS=Homo sapiens OX=9606 GN=CD40 PE=1 SV=1	CD40	FALSE	0	1	0.690305	0.316214	-0.970203	-1.35892	16.1724	17.1094	12.5	14.9199	14.7737	15.9515	16.1003	15.4888	16.0062	16.3492	17.5492	15.7544
-1.78757	O75342	Arachidonate 12-lipoxygenase, 12R-type OS=Homo sapiens OX=9606 GN=ALOX12B PE=1 SV=1	ALOX12B	FALSE	0	1	0.765343	0.277371	-1.78757	-1.47247	10.3622	17.0301	15.9595	15.8759	15.2107	13.9413	18.3962	15.355	15.187	19.05	16.3534	14.7637
-1.04391	Q5H9R4	Armadillo repeat-containing X-linked protein 4 OS=Homo sapiens OX=9606 GN=ARMCX4 PE=2 SV=3	ARMCX4	FALSE	0	1	0.371187	0.54108	-1.04391	-0.830917	16.2791	12.76	15.9704	16.1222	20.277	16.453	15.2567	18.1235	19.2343	14.5619	18.417	18.5319
-0.359484	Q9UJX5	Anaphase-promoting complex subunit 4 OS=Homo sapiens OX=9606 GN=ANAPC4 PE=1 SV=2	ANAPC4	FALSE	0	1	0.11336	0.817927	-0.359484	-0.300076	14.3966	17.3875	16.685	14.4006	10.5881	17.4554	15.8545	16.0366	17.075	14.0375	13.8149	16.2516
2.5215	Q6W2J9	BCL-6 corepressor OS=Homo sapiens OX=9606 GN=BCOR PE=1 SV=1	BCOR	FALSE	4.49	1	1.36948	0.105789	2.5215	2.32087	19.5693	19.8365	20.2541	19.6443	16.8847	19.8042	15.044	13.5288	19.4368	16.1239	17.4045	19.3261
2.60569	Q9NQE7	Thymus-specific serine protease OS=Homo sapiens OX=9606 GN=PRSS16 PE=2 SV=2	PRSS16	FALSE	0	1	1.2626	0.124695	2.60569	2.17586	21.1312	21.5546	21.5887	21.6208	14.7049	21.3602	18.1685	18.1473	18.0644	17.6203	15.7854	18.5402
0.153426	Q969G6	Riboflavin kinase OS=Homo sapiens OX=9606 GN=RFK PE=1 SV=2	RFK	FALSE	4.31	1	0.105845	0.827911	0.153426	0.281978	17.0804	18.5387	18.8777	17.9899	16.9602	18.7922	16.0461	17.9079	18.8544	17.5078	18.3389	18.6633
0.767708	Q9BV20	Methylthioribose-1-phosphate isomerase OS=Homo sapiens OX=9606 GN=MRI1 PE=1 SV=1	MRI1	FALSE	0	1	0.485884	0.450005	0.767708	1.03135	13.7797	15.9372	16.0651	16.0259	14.9467	16.6147	12.6461	13.5982	16.5938	15.3772	14.478	16.0697
-0.984096	Q8IWC1	MAP7 domain-containing protein 3 OS=Homo sapiens OX=9606 GN=MAP7D3 PE=1 SV=2	MAP7D3	FALSE	0	1	0.641175	0.3461	-0.984096	-1.28289	18.1483	18.2868	14.5206	14.7943	16.165	15.4964	16.1135	17.5278	18.1181	16.1031	17.3201	18.1334
-0.63703	P48751	Anion exchange protein 3 OS=Homo sapiens OX=9606 GN=SLC4A3 PE=2 SV=2	SLC4A3	FALSE	0	1	0.935199	0.207136	-0.63703	-1.72043	14.0026	14.8104	15.107	14.8189	14.7704	14.8089	14.6342	14.4697	16.3794	16.2017	15.6267	14.8289
-2.34236	O75431	Metaxin-2 OS=Homo sapiens OX=9606 GN=MTX2 PE=1 SV=1	MTX2	FALSE	0	1	1.52565	0.0823379	-2.34236	-2.5312	14.4178	14.5642	13.4489	15.6652	16.4998	16.3227	14.8699	18.5318	18.9879	15.182	18.6593	18.742
-0.155008	Q9Y483	Metal-response element-binding transcription factor 2 OS=Homo sapiens OX=9606 GN=MTF2 PE=1 SV=3	MTF2	FALSE	2.14	1	0.0577547	0.902093	-0.155008	-0.160767	17.4856	11.738	15.477	16.1411	14.1771	15.1517	17.1377	14.721	13.2222	15.4011	14.6434	15.9752
-1.04857	Q9UNY4	Transcription termination factor 2 OS=Homo sapiens OX=9606 GN=TTF2 PE=1 SV=2	TTF2	FALSE	0	1	1.14178	0.150172	-1.04857	-2.01023	14.9472	16.6894	16.2551	14.8706	15.6775	15.8548	16.3133	17.7484	16.4181	16.0623	18.3785	15.6654
0.562846	Q9Y6N7	Roundabout homolog 1 OS=Homo sapiens OX=9606 GN=ROBO1 PE=1 SV=1	ROBO1	FALSE	0	1	0.280269	0.623996	0.562846	0.659483	16.4662	19.4587	19.0723	16.3372	19.181	19.582	15.6479	18.262	19.143	16.3363	18.7155	18.6154
3.23268	Q96N16	Janus kinase and microtubule-interacting protein 1 OS=Homo sapiens OX=9606 GN=JAKMIP1 PE=1 SV=1	JAKMIP1	FALSE	1.97	1	1.59228	0.0732843	3.23268	2.62065	19.097	20.5248	16.4094	19.1333	20.4967	16.0393	14.9874	18.2022	11.3264	16.2264	15.1206	16.4416
-1.40948	Q13505	Metaxin-1 OS=Homo sapiens OX=9606 GN=MTX1 PE=1 SV=3	MTX1	FALSE	4.26	1	0.990736	0.188807	-1.40948	-1.79938	13.5374	13.5833	16.3692	15.9578	15.2752	16.287	14.5981	15.2486	17.7242	16.3653	17.6216	17.9091
1.65084	Q9Y2S6	Translation machinery-associated protein 7 OS=Homo sapiens OX=9606 GN=TMA7 PE=1 SV=1	TMA7	FALSE	3.82	1	1.17906	0.142275	1.65084	2.06157	18.1628	17.975	18.5607	16.1511	16.3623	18.7083	17.1022	13.5581	17.2704	16.3403	14.4449	17.2994
-0.341162	Q8NB46	Serine/threonine-protein phosphatase 6 regulatory ankyrin repeat subunit C OS=Homo sapiens OX=9606 GN=ANKRD52 PE=1 SV=3	ANKRD52	FALSE	0	1	0.633134	0.351216	-0.341162	-1.2703	16.3307	15.4158	15.9558	16.0312	15.0282	15.823	16.097	16.3918	16.3108	15.2182	16.1124	16.5015
1.94992	P52739	Zinc finger protein 131 OS=Homo sapiens OX=9606 GN=ZNF131 PE=1 SV=2	ZNF131	FALSE	0	1	1.99838	0.0310958	1.94992	3.16707	17.2291	18.1656	16.1989	17.4623	18.5679	15.3821	14.1913	16.4691	14.6313	15.7451	14.4481	15.8213
-1.08868	Q6NXR4	TELO2-interacting protein 2 OS=Homo sapiens OX=9606 GN=TTI2 PE=1 SV=1	TTI2	FALSE	0	1	1.3006	0.117362	-1.08868	-2.22755	16.0611	15.9777	15.7997	15.5799	14.6893	16.427	16.1751	17.3971	17.5891	15.014	17.3436	17.5479
0.693434	Q9H9Q4	Non-homologous end-joining factor 1 OS=Homo sapiens OX=9606 GN=NHEJ1 PE=1 SV=1	NHEJ1	FALSE	0	1	0.387882	0.528232	0.693434	0.861068	18.188	16.1564	17.9596	17.898	13.9884	17.8582	15.5601	14.782	17.6057	16.1168	16.4307	17.3926
1.11436	Q96JB3	Hypermethylated in cancer 2 protein OS=Homo sapiens OX=9606 GN=HIC2 PE=1 SV=2	HIC2	FALSE	2.35	1	0.503312	0.43549	1.11436	1.06058	16.2152	15.689	18.2147	15.3694	16.0652	18.1285	15.0593	16.1201	16.1623	15.6651	11.5417	18.4473
0.506808	P05106	Integrin beta-3 OS=Homo sapiens OX=9606 GN=ITGB3 PE=1 SV=2	ITGB3	FALSE	0	1	0.366046	0.545582	0.506808	0.821557	19.777	21.9289	20.7701	19.7364	22.1161	21.3949	19.3707	21.6908	20.2026	19.0771	21.5769	20.7646
1.34918	Q15048	Leucine-rich repeat-containing protein 14 OS=Homo sapiens OX=9606 GN=LRRC14 PE=1 SV=1	LRRC14	FALSE	0	1	1.4552	0.0923694	1.34918	2.43648	15.881	16.8406	16.1605	16.135	14.7329	16.4455	15.1723	14.9159	15.4836	14.065	12.6646	15.7991
0.991643	P0C7X5	Zinc finger protein 806 OS=Homo sapiens OX=9606 GN=ZNF806 PE=3 SV=1		FALSE	3.37	1	0.32567	0.581416	0.991643	0.746722	17.507	18.0819	16.3205	17.0601	18.2302	10.43	16.8265	13.61	15.5347	16.6819	15.2662	13.7606
-1.51641	Q9NYS0	NF-kappa-B inhibitor-interacting Ras-like protein 1 OS=Homo sapiens OX=9606 GN=NKIRAS1 PE=1 SV=1	NKIRAS1	FALSE	0	1	0.963035	0.197533	-1.51641	-1.76011	13.4838	13.6699	16.1158	11.9206	12.6388	16.9253	16.3259	14.4772	16.4159	15.0973	15.8774	15.659
-0.902517	Q13454	Tumor suppressor candidate 3 OS=Homo sapiens OX=9606 GN=TUSC3 PE=1 SV=1	TUSC3	FALSE	0	1	0.380419	0.534645	-0.902517	-0.847636	15.1732	18.3919	15.9383	19.4295	18.6255	15.7384	19.2008	18.5891	14.3226	19.2895	18.701	18.6088
0.286781	Q8N392	Rho GTPase-activating protein 18 OS=Homo sapiens OX=9606 GN=ARHGAP18 PE=1 SV=3	ARHGAP18	FALSE	0	1	0.130661	0.796902	0.286781	0.340968	14.2786	14.3483	15.8428	15.8532	16.4223	14.0137	15.3326	12.4289	16.3133	15.3942	12.8611	16.708
-0.556688	Q8N5R6	Coiled-coil domain-containing protein 33 OS=Homo sapiens OX=9606 GN=CCDC33 PE=1 SV=3	CCDC33	FALSE	0	1	0.272127	0.631951	-0.556688	-0.643452	20.9535	20.0659	20.8648	20.2489	15.6818	20.5855	20.0458	19.9721	21.1192	19.3209	20.382	20.9006
0.18	O15235	28S ribosomal protein S12, mitochondrial OS=Homo sapiens OX=9606 GN=MRPS12 PE=1 SV=1	MRPS12	FALSE	0	1	0.0664885	0.889138	0.18	0.183533	18.2948	16.2996	13.5658	16.291	15.8852	15.3678	18.1004	15.2117	13.3233	17.6077	16.0014	14.3797
-0.579667	Q9BU23	Lipase maturation factor 2 OS=Homo sapiens OX=9606 GN=LMF2 PE=1 SV=2	LMF2	FALSE	0	1	0.255261	0.646563	-0.579667	-0.609841	16.3734	17.6417	16.1102	17.5562	14.1317	18.3405	15.1912	18.1632	18.3884	14.7968	18.5322	18.5598
1.01539	Q5UCC4	ER membrane protein complex subunit 10 OS=Homo sapiens OX=9606 GN=EMC10 PE=1 SV=1	EMC10	FALSE	2.03	1	0.823282	0.249732	1.01539	1.55832	16.2832	17.5973	18.3922	17.8136	17.6955	17.9984	15.0778	15.9995	17.9561	15.0546	17.3614	18.2384
-2.25661	Q9BXT8	RING finger protein 17 OS=Homo sapiens OX=9606 GN=RNF17 PE=1 SV=3	RNF17	FALSE	0	1	1.30827	0.11606	-2.25661	-2.23797	18.1078	13.0317	13.6734	17.7226	16.8981	14.6238	16.2025	18.0903	19.0042	16.7981	18.7906	18.7114
-1.48614	P98164	Low-density lipoprotein receptor-related protein 2 OS=Homo sapiens OX=9606 GN=LRP2 PE=1 SV=3	LRP2	FALSE	0	1	0.437722	0.486049	-1.48614	-0.949007	21.7127	21.5063	16.3909	21.1143	15.6502	15.6342	21.5069	20.4049	15.8967	22.2086	21.5365	19.3716
0.464484	Q16799	Reticulon-1 OS=Homo sapiens OX=9606 GN=RTN1 PE=1 SV=1	RTN1	FALSE	3.54	1	0.143029	0.781576	0.464484	0.369581	21.2888	15.514	18.8088	17.3158	14.9365	17.1657	15.8494	14.2577	19.1262	18.2923	15.7195	18.9977
1.99723	Q14493	Histone RNA hairpin-binding protein OS=Homo sapiens OX=9606 GN=SLBP PE=1 SV=1	SLBP	FALSE	3.72	1	1.3862	0.103023	1.99723	2.34346	17.82	20.2191	20.4025	18.7782	20.206	20.2962	18.4418	16.3034	19.2125	17.5175	14.8255	19.438
-0.422934	Q86YS3	Rab11 family-interacting protein 4 OS=Homo sapiens OX=9606 GN=RAB11FIP4 PE=1 SV=1	RAB11FIP4	FALSE	0	1	0.151363	0.77264	-0.422934	-0.388587	16.383	15.4115	16.2426	16.097	14.0241	14.8501	16.1153	13.9136	15.7081	20.741	14.3779	14.69
0.264514	P61587	Rho-related GTP-binding protein RhoE OS=Homo sapiens OX=9606 GN=RND3 PE=1 SV=1	RND3	FALSE	0	1	0.0797019	0.867906	0.264514	0.217312	15.1956	17.8456	18.0273	13.1306	18.294	18.0088	13.2686	18.1219	17.8488	14.3772	17.433	17.8653
0.518875	O14867	Transcription regulator protein BACH1 OS=Homo sapiens OX=9606 GN=BACH1 PE=1 SV=2	BACH1	FALSE	0	1	0.17758	0.740082	0.518875	0.447021	17.7795	15.9423	15.9063	10.6906	16.0842	16.1983	15.1202	15.1248	15.5891	12.0476	15.2599	16.3463
1.16775	O95147	Dual specificity protein phosphatase 14 OS=Homo sapiens OX=9606 GN=DUSP14 PE=1 SV=1	DUSP14	FALSE	1.64	1	0.241009	0.664955	1.16775	0.580994	20.3687	22.9834	14.6603	19.0032	23.2305	16.2759	18.9605	21.7617	13.0769	18.177	21.9491	15.5901
0.13013	Q9NUM4	Transmembrane protein 106B OS=Homo sapiens OX=9606 GN=TMEM106B PE=1 SV=2	TMEM106B	FALSE	0	1	0.0708776	0.881932	0.13013	0.19484	16.0039	15.9112	17.1517	15.0909	15.7053	16.9491	16.4206	13.7274	17.5138	14.8336	16.4762	17.0598
0.292702	P05204	Non-histone chromosomal protein HMG-17 OS=Homo sapiens OX=9606 GN=HMGN2 PE=1 SV=3	HMGN2	FALSE	0	1	0.130615	0.796818	0.292702	0.340861	13.1702	13.6434	15.771	15.1555	15.8601	15.9815	15.4995	14.715	16.0312	16.4121	12.1572	13.0103
-0.597979	P22528	Cornifin-B OS=Homo sapiens OX=9606 GN=SPRR1B PE=1 SV=2	SPRR1B	FALSE	1.63	1	0.29371	0.611229	-0.597979	-0.685679	13.5924	17.5681	14.2422	18.2043	15.7351	15.338	16.2306	15.9466	15.4763	18.5968	16.3073	15.7104
0.331407	Q8WW22	DnaJ homolog subfamily A member 4 OS=Homo sapiens OX=9606 GN=DNAJA4 PE=1 SV=1	DNAJA4	FALSE	4.75	1	0.279301	0.624982	0.331407	0.657583	19.6363	21.3426	20.4373	19.3959	21.4279	20.6128	19.2563	20.7043	20.6992	18.7582	20.5372	20.9093
1.01348	Q9UKU7	Isobutyryl-CoA dehydrogenase, mitochondrial OS=Homo sapiens OX=9606 GN=ACAD8 PE=1 SV=1	ACAD8	FALSE	0	1	0.54566	0.407446	1.01348	1.13045	14.4621	15.9708	19.1989	15.6962	15.6299	19.2654	15.707	14.7686	15.2049	15.4505	15.7567	17.2546
0.782521	Q7Z4H3	HD domain-containing protein 2 OS=Homo sapiens OX=9606 GN=HDDC2 PE=1 SV=1	HDDC2	FALSE	0	1	0.270407	0.633146	0.782521	0.640049	15.8996	17.0179	18.7734	11.9168	17.2031	18.1888	12.5719	16.3345	17.6662	16.2937	15.3394	16.0986
-1.28387	O95183	Vesicle-associated membrane protein 5 OS=Homo sapiens OX=9606 GN=VAMP5 PE=1 SV=1	VAMP5	FALSE	1.64	1	0.347237	0.561421	-1.28387	-0.786993	21.8174	13.7704	12.4747	13.1991	15.4948	12.6877	19.0002	15.8676	15.2753	17.5844	15.5839	13.8359
-1.97392	Q16134	Electron transfer flavoprotein-ubiquinone oxidoreductase, mitochondrial OS=Homo sapiens OX=9606 GN=ETFDH PE=1 SV=2	ETFDH	FALSE	0	1	3.2886	0.00209346	-1.97392	-5.02947	13.9781	15.8457	15.1427	15.6565	14.1843	15.1259	16.3579	16.953	17.6069	16.2751	16.9319	17.6519
-0.688793	O43676	NADH dehydrogenase [ubiquinone] 1 beta subcomplex subunit 3 OS=Homo sapiens OX=9606 GN=NDUFB3 PE=1 SV=3	NDUFB3	FALSE	0	1	0.379262	0.535798	-0.688793	-0.845546	16.2554	15.2189	15.6565	15.1381	17.327	16.4483	13.4841	17.3799	18.0957	15.6835	17.3498	18.184
-1.93792	Q8IVH8	Mitogen-activated protein kinase kinase kinase kinase 3 OS=Homo sapiens OX=9606 GN=MAP4K3 PE=1 SV=1	MAP4K3	FALSE	0	1	1.06806	0.167103	-1.93792	-1.90795	14.8396	11.3227	17.1519	14.0835	15.9913	15.6038	15.9546	17.6102	18.2313	14.4069	16.4095	18.0078
0.436218	Q7L775	EPM2A-interacting protein 1 OS=Homo sapiens OX=9606 GN=EPM2AIP1 PE=1 SV=1	EPM2AIP1	FALSE	0	1	0.30394	0.601343	0.436218	0.705404	16.139	16.3652	14.3681	16.267	18.1675	17.5655	15.4715	17.3813	15.6944	15.3759	16.3863	15.9457
-1.09182	P20062	Transcobalamin-2 OS=Homo sapiens OX=9606 GN=TCN2 PE=1 SV=3	TCN2	FALSE	0	1	0.511447	0.429565	-1.09182	-1.07412	12.098	17.8248	14.2755	15.5758	18.0329	13.7038	16.1722	16.967	16.2402	15.0106	17.3603	16.3113
0.446725	Q8WUH2	Transforming growth factor-beta receptor-associated protein 1 OS=Homo sapiens OX=9606 GN=TGFBRAP1 PE=1 SV=1	TGFBRAP1	FALSE	0	1	0.191953	0.724433	0.446725	0.478249	15.9585	16.1399	15.6458	16.2463	15.4621	12.32	14.3052	16.1414	15.78	15.4873	11.5462	15.8321
1.2289	Q9H967	WD repeat-containing protein 76 OS=Homo sapiens OX=9606 GN=WDR76 PE=1 SV=2	WDR76	FALSE	1.66	1	0.574851	0.388874	1.2289	1.17775	18.0951	18.3772	15.2218	14.5148	15.4168	15.7205	13.5537	13.6573	14.1176	16.1613	18.5425	13.9404
0.735848	P18850	Cyclic AMP-dependent transcription factor ATF-6 alpha OS=Homo sapiens OX=9606 GN=ATF6 PE=1 SV=3	ATF6	FALSE	2.08	1	0.417508	0.50155	0.735848	0.913699	14.5161	16.2167	16.9763	14.404	16.0262	16.9312	14.9275	12.6621	16.4962	14.4186	14.9147	17.2364
0.320889	P47224	Guanine nucleotide exchange factor MSS4 OS=Homo sapiens OX=9606 GN=RABIF PE=1 SV=2	RABIF	FALSE	1.71	1	0.118526	0.81111	0.320889	0.312395	16.5905	18.4801	19.1761	17.3015	18.7853	19.5922	15.4147	16.0968	20.4434	16.5797	19.1279	20.3379
0.211697	Q8IY63	Angiomotin-like protein 1 OS=Homo sapiens OX=9606 GN=AMOTL1 PE=1 SV=1	AMOTL1	FALSE	0	1	0.0503848	0.913854	0.211697	0.14127	13.9586	16.1683	21.431	14.0461	14.9097	20.4336	14.8789	15.0472	18.6936	15.7256	18.053	17.2788
-0.509811	Q96CS7	Pleckstrin homology domain-containing family B member 2 OS=Homo sapiens OX=9606 GN=PLEKHB2 PE=1 SV=1	PLEKHB2	FALSE	7.35	1	0.172723	0.746374	-0.509811	-0.436345	13.7332	18.6634	19.9872	17.0949	18.8954	19.6133	17.8667	17.3571	20.876	17.3988	17.1278	20.4199
-0.167202	Q9P2B2	Prostaglandin F2 receptor negative regulator OS=Homo sapiens OX=9606 GN=PTGFRN PE=1 SV=2	PTGFRN	FALSE	0	1	0.0503188	0.913826	-0.167202	-0.141095	19.9474	16.2521	15.7121	15.5435	12.1585	14.8921	18.2753	14.1049	16.3937	14.7056	15.9108	16.1185
-1.48506	A6NJ78	Probable methyltransferase-like protein 15 OS=Homo sapiens OX=9606 GN=METTL15 PE=1 SV=1	METTL15	FALSE	0	1	1.40588	0.100232	-1.48506	-2.37002	13.0735	15.4583	15.9603	13.5151	13.1408	14.3031	14.1891	16.7631	15.602	16.2402	16.2899	15.2771
-0.0988835	Q96IF1	LIM domain-containing protein ajuba OS=Homo sapiens OX=9606 GN=AJUBA PE=1 SV=1	AJUBA	FALSE	0	1	0.0236833	0.959914	-0.0988835	-0.0682558	14.3829	17.7027	15.0579	16.467	18.2068	10.1662	13.57	17.2004	13.7587	14.5197	18.5465	14.9815
0.538075	Q92508	Piezo-type mechanosensitive ion channel component 1 OS=Homo sapiens OX=9606 GN=PIEZO1 PE=1 SV=4	PIEZO1	FALSE	0	1	0.181274	0.735867	0.538075	0.455099	15.3681	16.1899	16.2979	16.3019	16.8392	16.1899	16.242	17.6856	13.9266	10.6715	17.8353	17.5973
-0.223527	Q8WTS1	1-acylglycerol-3-phosphate O-acyltransferase ABHD5 OS=Homo sapiens OX=9606 GN=ABHD5 PE=1 SV=1	ABHD5	FALSE	0	1	0.144574	0.779441	-0.223527	-0.37312	15.5141	16.0728	15.6523	16.4037	12.9458	16.3433	15.347	15.2677	16.4222	16.2523	14.7368	16.247
-1.89467	O95210	Starch-binding domain-containing protein 1 OS=Homo sapiens OX=9606 GN=STBD1 PE=1 SV=1	STBD1	FALSE	0	1	2.36155	0.0131004	-1.89467	-3.66546	18.4156	16.4048	16.3999	16.0916	15.6733	16.3515	18.9753	18.8538	18.7946	18.3426	16.8134	18.9251
-0.587784	Q9H1D9	DNA-directed RNA polymerase III subunit RPC6 OS=Homo sapiens OX=9606 GN=POLR3F PE=1 SV=1	POLR3F	FALSE	0	1	0.352371	0.557482	-0.587784	-0.796477	13.7628	15.5081	16.0754	13.8979	17.6404	14.0776	16.3517	16.2494	14.0584	16.2748	15.1608	16.3938
2.0639	P0DJD4	RNA-binding motif protein, Y chromosome, family 1 member C OS=Homo sapiens OX=9606 GN=RBMY1C PE=1 SV=1	RBMY1C	FALSE	6.82	1	0.820266	0.251318	2.0639	1.55388	15.9705	15.7189	20.9832	17.5813	14.7369	20.441	15.4968	12.2485	16.1275	14.6725	16.4659	18.0373
-1.07921	Q96CB9	5-methylcytosine rRNA methyltransferase NSUN4 OS=Homo sapiens OX=9606 GN=NSUN4 PE=1 SV=2	NSUN4	FALSE	0	1	0.839543	0.24323	-1.07921	-1.58215	16.2876	16.5415	16.4078	18.8166	15.5885	17.3961	18.6257	18.9105	16.4246	18.1701	19.0535	16.3288
-0.108876	Q12841	Follistatin-related protein 1 OS=Homo sapiens OX=9606 GN=FSTL1 PE=1 SV=1	FSTL1	FALSE	0	1	0.0455444	0.920921	-0.108876	-0.128317	16.0543	17.7022	15.4871	13.7682	17.9208	17.7683	14.1585	16.8251	17.2589	16.3626	17.0905	17.6586
1.11293	Q9HCY8	Protein S100-A14 OS=Homo sapiens OX=9606 GN=S100A14 PE=1 SV=1	S100A14	FALSE	0	1	0.823395	0.249888	1.11293	1.55848	15.4525	16.4601	15.5521	16.7676	16.3537	16.1444	16.3814	14.8347	11.8102	15.5468	16.2073	15.2723
-0.190124	P09958	Furin OS=Homo sapiens OX=9606 GN=FURIN PE=1 SV=2	FURIN	FALSE	1.63	1	0.0761992	0.87219	-0.190124	-0.208433	17.5659	16.0209	19.042	16.0695	15.8912	18.9936	17.5469	16.1775	19.4095	17.2041	15.1681	19.2177
-1.25721	P42694	Probable helicase with zinc finger domain OS=Homo sapiens OX=9606 GN=HELZ PE=1 SV=2	HELZ	FALSE	0	1	0.635123	0.350021	-1.25721	-1.27342	16.0409	12.9684	15.932	10.8763	16.2426	15.9168	14.7417	14.7879	17.0403	16.3895	16.1242	16.4367
0.00218137	Q9BRU9	rRNA-processing protein UTP23 homolog OS=Homo sapiens OX=9606 GN=UTP23 PE=1 SV=2	UTP23	FALSE	0	1	0.000704991	0.999148	0.00218137	0.00208424	19.6233	14.5305	13.7545	17.8438	16.1395	14.6325	17.1873	14.3851	16.6302	17.4792	15.2683	15.5608
2.17869	P0C2Y1	Putative neuroblastoma breakpoint family member 7 OS=Homo sapiens OX=9606 GN=NBPF7 PE=5 SV=1	NBPF7P	FALSE	0	1	0.728925	0.296288	2.17869	1.41772	18.3927	19.2123	14.5812	13.5585	19.7215	14.4791	14.0279	16.4144	11.4256	16.4691	17.0912	11.4449
-0.658156	P01019	Angiotensinogen OS=Homo sapiens OX=9606 GN=AGT PE=1 SV=1	AGT	FALSE	0	1	0.470368	0.461494	-0.658156	-1.00508	16.1661	16.4356	15.3324	12.5088	16.2057	14.5161	16.3991	15.6458	16.4189	15.4284	15.0167	16.2049
-0.59659	Q14BN4	Sarcolemmal membrane-associated protein OS=Homo sapiens OX=9606 GN=SLMAP PE=1 SV=1	SLMAP	FALSE	0	1	0.190557	0.725799	-0.59659	-0.475239	18.3033	12.8137	16.3502	11.1974	16.2362	15.6809	18.2379	14.7943	13.872	14.397	16.4432	16.4168
-0.717879	P05121	Plasminogen activator inhibitor 1 OS=Homo sapiens OX=9606 GN=SERPINE1 PE=1 SV=1	SERPINE1	FALSE	0	1	0.24376	0.661339	-0.717879	-0.586595	14.7886	15.9813	15.7959	14.3563	15.8455	16.3331	11.1353	17.638	18.7502	14.8138	16.4669	18.6036
-1.02644	Q16650	T-box brain protein 1 OS=Homo sapiens OX=9606 GN=TBR1 PE=1 SV=1	TBR1	FALSE	16.96	1	2.19647	0.0195202	-1.02644	-3.43721	20.3978	19.7409	19.798	19.6212	19.2535	19.5538	20.2221	20.386	21.3743	19.9855	21.2011	21.355
-1.01578	Q3MJ13	WD repeat-containing protein 72 OS=Homo sapiens OX=9606 GN=WDR72 PE=2 SV=2	WDR72	FALSE	0	1	0.663801	0.331778	-1.01578	-1.31808	15.7064	13.9278	15.8763	16.1173	12.6167	15.4369	15.7195	15.4754	17.3327	13.9246	15.9573	17.3665
0.0547161	Q6IAN0	Dehydrogenase/reductase SDR family member 7B OS=Homo sapiens OX=9606 GN=DHRS7B PE=1 SV=2	DHRS7B	FALSE	0	1	0.0353109	0.940812	0.0547161	0.100529	16.3438	15.9926	15.4942	16.2305	16.0882	15.6247	16.4112	13.3497	16.2067	16.9531	16.0518	16.4733
4.33939	Q9NRF9	DNA polymerase epsilon subunit 3 OS=Homo sapiens OX=9606 GN=POLE3 PE=1 SV=1	POLE3	FALSE	1.74	1	4.09143	0.000657895	4.33939	6.37366	19.8826	19.2774	18.8247	18.8185	19.4101	18.9573	11.9229	16.3883	14.5176	16.1531	15.392	14.7604
-1.59056	Q9NRX2	39S ribosomal protein L17, mitochondrial OS=Homo sapiens OX=9606 GN=MRPL17 PE=1 SV=1	MRPL17	FALSE	0	1	2.59794	0.00794937	-1.59056	-3.99865	16.7089	17.1841	16.3919	17.6285	16.5422	17.3431	18.2443	19.1955	19.0906	17.0596	19.2678	18.4842
-0.917741	Q15154	Pericentriolar material 1 protein OS=Homo sapiens OX=9606 GN=PCM1 PE=1 SV=5	PCM1	FALSE	0	1	0.448823	0.477899	-0.917741	-0.968203	13.7553	15.9384	17.582	12.6364	14.9344	16.4078	14.0696	15.6111	17.7033	16.3259	15.2593	17.7915
-0.467299	Q9HCU5	Prolactin regulatory element-binding protein OS=Homo sapiens OX=9606 GN=PREB PE=1 SV=2	PREB	FALSE	0	1	0.151815	0.772667	-0.467299	-0.389611	18.4602	16.1794	15.7781	16.311	18.9871	14.1602	16.4332	15.3256	18.919	13.6809	19.3021	19.019
0.38037	Q9UL15	BAG family molecular chaperone regulator 5 OS=Homo sapiens OX=9606 GN=BAG5 PE=1 SV=1	BAG5	FALSE	0	1	0.32154	0.584626	0.38037	0.738929	18.1803	16.2712	16.0168	14.9396	15.5018	16.2943	16.4259	16.3958	15.7838	15.347	14.8701	16.0992
-0.716656	D6RBQ6	Ubiquitin carboxyl-terminal hydrolase 17-like protein 17 OS=Homo sapiens OX=9606 GN=USP17L17 PE=3 SV=1	USP17L17	FALSE	0	1	0.476458	0.457053	-0.716656	-1.01542	16.3354	15.8899	17.3785	14.5089	15.2786	16.7863	16.1394	18.6023	17.7434	16.1366	14.6943	17.1615
0.999006	Q5VZK9	F-actin-uncapping protein LRRC16A OS=Homo sapiens OX=9606 GN=CARMIL1 PE=1 SV=1	CARMIL1	FALSE	0	1	0.681758	0.321234	0.999006	1.3458	18.6947	19.2057	17.4547	18.4905	19.781	17.9268	17.3451	19.1545	17.5888	14.702	19.0452	17.7238
1.22459	Q15391	P2Y purinoceptor 14 OS=Homo sapiens OX=9606 GN=P2RY14 PE=2 SV=1	P2RY14	FALSE	0	1	0.797495	0.260578	1.22459	1.52029	16.3076	18.305	15.6566	15.2918	18.662	15.0637	15.7183	15.0191	13.0161	16.1377	15.8533	16.1946
-0.700684	Q8NBN3	Transmembrane protein 87A OS=Homo sapiens OX=9606 GN=TMEM87A PE=1 SV=3	TMEM87A	FALSE	1.75	1	0.314389	0.591482	-0.700684	-0.725369	19.3985	18.5883	19.4679	19.6017	19.2263	19.7509	19.75	21.0776	21.7161	20.1809	15.6043	21.9089
1.78209	Q8IWV7	E3 ubiquitin-protein ligase UBR1 OS=Homo sapiens OX=9606 GN=UBR1 PE=1 SV=1	UBR1	FALSE	0	1	1.03767	0.175972	1.78209	1.86545	15.908	14.2371	17.3826	16.3701	19.065	16.1691	16.0755	16.4042	13.5568	15.9448	12.1212	14.3367
-0.469644	P10915	Hyaluronan and proteoglycan link protein 1 OS=Homo sapiens OX=9606 GN=HAPLN1 PE=2 SV=2	HAPLN1	FALSE	2.02	1	0.183652	0.732746	-0.469644	-0.460281	13.5443	18.3106	18.7582	14.942	18.1571	18.858	16.3436	17.8458	18.5481	16.3069	17.6002	18.7434
1.01282	O43189	PHD finger protein 1 OS=Homo sapiens OX=9606 GN=PHF1 PE=1 SV=3	PHF1	FALSE	0	1	0.88061	0.226471	1.01282	1.64191	17.832	17.5102	18.5006	17.2765	17.8833	18.2588	16.403	15.5732	18.6558	15.5261	16.3597	18.6667
-0.791939	Q969X1	Protein lifeguard 3 OS=Homo sapiens OX=9606 GN=TMBIM1 PE=1 SV=2	TMBIM1	FALSE	0	1	0.307934	0.597257	-0.791939	-0.713058	13.1116	14.7346	14.5891	13.2397	17.9399	16.089	14.253	17.224	16.2989	12.4867	17.9015	16.2915
-1.57802	Q9Y3R4	Sialidase-2 OS=Homo sapiens OX=9606 GN=NEU2 PE=1 SV=2	NEU2	FALSE	0	1	1.06854	0.167012	-1.57802	-1.90861	16.1499	18.8918	16.1641	17.4744	19.0595	15.7974	16.8138	19.5152	20.105	17.2663	19.5296	19.7752
0.512116	Q96BI1	Solute carrier family 22 member 18 OS=Homo sapiens OX=9606 GN=SLC22A18 PE=1 SV=3	SLC22A18	FALSE	0	1	0.264267	0.638314	0.512116	0.627857	18.4742	17.3527	18.1009	17.9537	16.7394	13.6008	15.2844	17.512	16.2705	16.073	17.589	16.4201
-0.680968	Q9H9T3	Elongator complex protein 3 OS=Homo sapiens OX=9606 GN=ELP3 PE=1 SV=2	ELP3	FALSE	0	1	0.664246	0.331644	-0.680968	-1.31877	14.5184	15.9283	16.4656	16.2976	15.6716	16.2023	15.0461	17.2059	17.3519	15.3731	17.3882	16.8043
-0.625661	Q6IE81	Protein Jade-1 OS=Homo sapiens OX=9606 GN=JADE1 PE=1 SV=1	JADE1	FALSE	0	1	0.297913	0.607643	-0.625661	-0.693806	19.0924	18.8082	14.6482	19.1057	19.0964	20.3588	17.8398	19.8288	19.8479	17.8858	19.7583	19.7031
1.73259	Q8WVZ1	Palmitoyltransferase ZDHHC19 OS=Homo sapiens OX=9606 GN=ZDHHC19 PE=1 SV=2	ZDHHC19	FALSE	0	1	0.653971	0.338269	1.73259	1.30283	18.6888	19.3522	15.5477	12.9162	19.6713	17.6376	14.1442	15.4769	16.2958	16.3579	18.3737	12.7698
3.08307	Q6NT76	Homeobox-containing protein 1 OS=Homo sapiens OX=9606 GN=HMBOX1 PE=1 SV=1	HMBOX1	FALSE	0	1	1.89737	0.0396491	3.08307	3.03053	14.3719	18.8503	17.2256	15.5782	18.9132	17.3521	12.7557	11.8066	15.9091	13.1697	14.1076	16.0442
3.08389	Q9UNZ5	Leydig cell tumor 10 kDa protein homolog OS=Homo sapiens OX=9606 GN=C19orf53 PE=1 SV=1	C19orf53	FALSE	1.67	1	2.69859	0.00675374	3.08389	4.14315	18.4392	18.7957	19.3144	18.6333	18.3316	19.129	15.8601	17.3253	16.2957	12.3524	16.9395	15.367
0.563849	Q9P000	COMM domain-containing protein 9 OS=Homo sapiens OX=9606 GN=COMMD9 PE=1 SV=2	COMMD9	FALSE	0	1	0.244218	0.660788	0.563849	0.587526	17.7263	14.6079	15.6472	14.532	15.5639	15.4265	11.7739	14.1838	17.1019	14.682	15.0644	17.3146
1.45256	O75182	Paired amphipathic helix protein Sin3b OS=Homo sapiens OX=9606 GN=SIN3B PE=1 SV=2	SIN3B	FALSE	2	1	0.932222	0.208075	1.45256	1.71617	20.2775	19.8542	19.8788	20.0253	15.3682	19.8939	16.1054	17.8777	18.3009	17.7673	18.1192	18.412
-1.80772	O00300	Tumor necrosis factor receptor superfamily member 11B OS=Homo sapiens OX=9606 GN=TNFRSF11B PE=1 SV=3	TNFRSF11B	FALSE	0	1	1.27837	0.121311	-1.80772	-2.19734	16.2509	15.0803	14.7534	14.2225	12.845	15.814	16.1122	15.6989	17.9542	17.7596	14.1064	18.1813
2.07695	Q6IPU0	Centromere protein P OS=Homo sapiens OX=9606 GN=CENPP PE=1 SV=1	CENPP	FALSE	0	1	1.64623	0.0668152	2.07695	2.69302	16.2716	18.5807	15.8782	15.3267	18.9081	17.9193	15.8098	15.3624	15.0827	15.5921	12.8264	15.7498
-0.0897913	Q99836	Myeloid differentiation primary response protein MyD88 OS=Homo sapiens OX=9606 GN=MYD88 PE=1 SV=1	MYD88	FALSE	0	1	0.0429897	0.925517	-0.0897913	-0.121432	17.7182	13.4545	16.8139	15.9958	14.1043	16.1942	14.7557	16.0432	16.6116	14.8636	16.4092	16.1363
0.677285	Q6ZV73	FYVE, RhoGEF and PH domain-containing protein 6 OS=Homo sapiens OX=9606 GN=FGD6 PE=1 SV=2	FGD6	FALSE	4.31	1	0.260349	0.64088	0.677285	0.620039	18.2323	18.4755	15.4458	18.2761	18.065	15.869	18.619	13.8655	15.4412	20.1828	15.6409	16.5504
0.785135	Q9Y5U9	Immediate early response 3-interacting protein 1 OS=Homo sapiens OX=9606 GN=IER3IP1 PE=1 SV=1	IER3IP1	FALSE	0	1	0.349163	0.559779	0.785135	0.790557	13.2358	17.6462	16.7782	13.8485	15.5255	17.4687	12.3276	15.8353	16.9877	14.7734	15.2101	14.6581
-0.571225	Q15043	Zinc transporter ZIP14 OS=Homo sapiens OX=9606 GN=SLC39A14 PE=1 SV=3	SLC39A14	FALSE	0	1	0.740419	0.290242	-0.571225	-1.43507	15.7713	16.2512	15.7084	15.8926	14.4406	16.0012	16.1818	16.4128	17.1727	15.6099	15.231	16.8846
1.11469	O00244	Copper transport protein ATOX1 OS=Homo sapiens OX=9606 GN=ATOX1 PE=1 SV=1	ATOX1	FALSE	2.14	1	0.328175	0.579326	1.11469	0.751437	11.4011	18.8915	19.5902	14.2699	18.9795	19.3955	15.545	17.4296	14.1592	16.1152	15.4313	17.1593
-1.04251	Q6IN84	rRNA methyltransferase 1, mitochondrial OS=Homo sapiens OX=9606 GN=MRM1 PE=1 SV=1	MRM1	FALSE	0	1	0.430049	0.491799	-1.04251	-0.935659	11.5636	11.7747	14.2715	16.3049	15.6818	16.4604	15.8964	12.5621	14.4186	16.3814	16.4092	16.6443
-0.596075	O14770	Homeobox protein Meis2 OS=Homo sapiens OX=9606 GN=MEIS2 PE=1 SV=2	MEIS2	FALSE	0	1	0.265964	0.636791	-0.596075	-0.631234	13.423	15.9308	17.2134	15.6756	16.077	17.0875	17.9123	14.5037	18.2717	16.0921	14.1277	18.0763
0.666328	P31269	Homeobox protein Hox-A9 OS=Homo sapiens OX=9606 GN=HOXA9 PE=1 SV=4	HOXA9	FALSE	0	1	0.41891	0.501658	0.666328	0.916163	16.1481	17.3232	19.3196	18.3176	17.7562	19.3684	16.0425	16.4595	18.3355	16.1378	18.6257	18.6341
1.26729	Q9UBB6	Neurochondrin OS=Homo sapiens OX=9606 GN=NCDN PE=1 SV=1	NCDN	FALSE	0	1	0.708235	0.306209	1.26729	1.38632	15.7685	13.5623	16.4308	15.9891	16.0972	15.6652	11.4492	14.5785	12.3917	15.9813	15.0853	16.4234
-1.02863	Q5T447	E3 ubiquitin-protein ligase HECTD3 OS=Homo sapiens OX=9606 GN=HECTD3 PE=1 SV=1	HECTD3	FALSE	0	1	0.565135	0.396009	-1.02863	-1.16208	10.8635	13.2628	15.5203	15.1764	15.3123	15.0768	15.0882	15.3661	15.7943	12.9972	16.2128	15.9253
-0.841557	Q6P4A7	Sideroflexin-4 OS=Homo sapiens OX=9606 GN=SFXN4 PE=1 SV=1	SFXN4	FALSE	0	1	0.373278	0.540348	-0.841557	-0.834713	16.138	20.2516	13.7295	14.3971	16.156	15.3643	16.1138	17.857	17.7023	16.0567	17.4763	15.8796
-0.0847343	Q86VD9	GPI mannosyltransferase 4 OS=Homo sapiens OX=9606 GN=PIGZ PE=2 SV=4	PIGZ	FALSE	0	1	0.0176576	0.971548	-0.0847343	-0.0512221	16.3368	19.0102	20.7337	23.1119	21.908	21.8417	14.2286	23.2823	20.9113	21.495	21.2774	22.2561
1.82365	Q96R72	Olfactory receptor 4K3 OS=Homo sapiens OX=9606 GN=OR4K3 PE=3 SV=3	OR4K3	FALSE	1.79	1	1.04426	0.174402	1.82365	1.87468	16.7075	13.7134	19.0913	17.1746	15.8186	18.9	16.1303	15.6595	13.0862	16.4271	14.1205	15.04
1.0234	Q96JG8	Melanoma-associated antigen D4 OS=Homo sapiens OX=9606 GN=MAGED4 PE=1 SV=3	MAGED4;MAGED4B	FALSE	1.72	1	0.509229	0.430821	1.0234	1.07044	14.4275	18.7056	18.9242	15.9836	18.9581	18.1923	15.6423	18.0921	17.9945	15.6479	16.9535	14.7206
0.844683	Q4KWH8	1-phosphatidylinositol 4,5-bisphosphate phosphodiesterase eta-1 OS=Homo sapiens OX=9606 GN=PLCH1 PE=1 SV=1	PLCH1	FALSE	8.62	1	0.910231	0.215863	0.844683	1.68464	20.7649	21.8441	21.1017	20.4904	21.816	21.3483	19.2842	20.3139	21.5079	18.9639	20.6295	21.5978
-2.29941	Q04941	Proteolipid protein 2 OS=Homo sapiens OX=9606 GN=PLP2 PE=1 SV=1	PLP2	FALSE	1.83	1	1.18936	0.140061	-2.29941	-2.07572	12.5759	16.8167	15.4133	13.2811	12.6936	18.0983	16.1631	16.5872	19.0532	15.8968	16.2425	18.7325
1.64604	Q96EL2	28S ribosomal protein S24, mitochondrial OS=Homo sapiens OX=9606 GN=MRPS24 PE=1 SV=1	MRPS24	FALSE	0	1	0.799035	0.260228	1.64604	1.52257	15.3671	18.3867	13.7328	15.4938	17.9601	16.5141	11.612	13.5237	14.8252	15.3762	17.6126	14.6288
0.937451	A2IDD5	Coiled-coil domain-containing protein 78 OS=Homo sapiens OX=9606 GN=CCDC78 PE=2 SV=1	CCDC78	FALSE	0	1	0.442392	0.482934	0.937451	0.957099	19.4318	17.3059	19.9736	20.2132	15.137	19.8683	18.5457	15.1955	18.5943	17.7044	17.8304	18.4346
2.4815	Q8IWD4	Coiled-coil domain-containing protein 117 OS=Homo sapiens OX=9606 GN=CCDC117 PE=1 SV=1	CCDC117	FALSE	5.24	1	1.53583	0.0807962	2.4815	2.54488	14.1641	19.1617	18.8014	16.2733	18.7376	18.3378	16.2385	15.6157	13.373	16.2584	13.378	15.7233
-0.942055	P08123	Collagen alpha-2(I) chain OS=Homo sapiens OX=9606 GN=COL1A2 PE=1 SV=7	COL1A2	FALSE	0	1	0.604298	0.369181	-0.942055	-1.22481	16.433	14.6052	15.9537	16.0398	12.2818	15.8208	17.9638	14.9914	16.1725	16.1975	16.3288	15.1327
-0.410426	Q9Y4E5	E3 SUMO-protein ligase ZNF451 OS=Homo sapiens OX=9606 GN=ZNF451 PE=1 SV=2	ZNF451	FALSE	0	1	0.269207	0.633758	-0.410426	-0.637671	12.9859	16.3867	16.1641	14.5358	16.6996	14.8874	15.7611	14.3563	15.6389	16.354	16.07	15.9418
0.519704	Q86X76	Deaminated glutathione amidase OS=Homo sapiens OX=9606 GN=NIT1 PE=1 SV=2	NIT1	FALSE	3.91	1	0.526536	0.418426	0.519704	1.09909	17.11	18.5212	18.4191	17.7294	18.7634	18.3746	16.4898	18.1339	18.3639	16.2612	18.3568	18.1938
-1.17597	Q8NEF3	Coiled-coil domain-containing protein 112 OS=Homo sapiens OX=9606 GN=CCDC112 PE=1 SV=2	CCDC112	FALSE	3.72	1	0.289517	0.614499	-1.17597	-0.677541	21.1277	18.4794	10.2116	14.2865	14.8899	16.0538	18.582	15.7259	13.6444	18.0561	17.1236	18.9729
-0.257934	O60645	Exocyst complex component 3 OS=Homo sapiens OX=9606 GN=EXOC3 PE=1 SV=3	EXOC3	FALSE	0	1	0.125923	0.800993	-0.257934	-0.329873	14.6555	16.0437	14.6966	15.1702	15.6131	18.5486	13.9455	17.2068	15.6866	15.6727	17.2967	16.467
-0.660165	Q02224	Centromere-associated protein E OS=Homo sapiens OX=9606 GN=CENPE PE=1 SV=2	CENPE	FALSE	0	1	0.372798	0.540159	-0.660165	-0.833841	15.4376	15.747	15.4147	14.7215	16.1366	16.2403	14.4015	18.3048	16.4498	14.3926	18.6096	15.5005
-1.39715	P0C7V8	DDB1- and CUL4-associated factor 8-like protein 2 OS=Homo sapiens OX=9606 GN=DCAF8L2 PE=2 SV=2	DCAF8L2	FALSE	0	1	0.457611	0.471509	-1.39715	-0.983305	10.3773	18.4318	15.6744	15.8903	18.172	16.9881	15.2461	19.602	17.4072	15.2482	19.1766	17.2367
0.539023	Q5BJF2	Sigma intracellular receptor 2 OS=Homo sapiens OX=9606 GN=TMEM97 PE=1 SV=1	TMEM97	FALSE	0	1	0.155646	0.766941	0.539023	0.39827	17.5961	14.9637	17.9837	18.0794	15.1947	17.8378	17.129	15.9094	19.1504	16.7581	10.8397	18.6348
1.09759	O43598	2'-deoxynucleoside 5'-phosphate N-hydrolase 1 OS=Homo sapiens OX=9606 GN=DNPH1 PE=1 SV=1	DNPH1	FALSE	0	1	0.635759	0.34961	1.09759	1.27441	17.7806	15.7165	19.1961	16.3926	15.983	19.0466	16.4334	16.2233	18.3148	17.0249	14.0496	15.4839
0.110382	Q15653	NF-kappa-B inhibitor beta OS=Homo sapiens OX=9606 GN=NFKBIB PE=1 SV=2	NFKBIB	FALSE	0	1	0.0403434	0.929865	0.110382	0.114264	16.3018	17.1807	18.3905	14.9214	17.8202	18.5896	13.5018	18.1154	18.0199	16.3249	18.3501	18.2298
1.94113	O15156	Zinc finger and BTB domain-containing protein 7B OS=Homo sapiens OX=9606 GN=ZBTB7B PE=1 SV=2	ZBTB7B	FALSE	0	1	1.42531	0.0971775	1.94113	2.39623	14.0532	17.6561	16.0185	16.0683	18.3315	14.7887	14.1064	12.7582	14.6257	13.4231	14.2834	16.0727
0.834634	P19971	Thymidine phosphorylase OS=Homo sapiens OX=9606 GN=TYMP PE=1 SV=2	TYMP	FALSE	0	1	0.332404	0.574689	0.834634	0.759373	19.9256	19.404	18.7349	19.2074	14.1523	18.7337	19.611	15.7808	17.1594	18.8772	15.4898	18.2318
0.114697	Q6P4A8	Phospholipase B-like 1 OS=Homo sapiens OX=9606 GN=PLBD1 PE=1 SV=2	PLBD1	FALSE	0	1	0.0518953	0.91183	0.114697	0.145288	15.3321	14.2422	13.5635	16.9272	16.1247	14.4878	13.0607	16.4248	14.5004	16.6053	15.6954	13.7029
0.592843	Q07889	Son of sevenless homolog 1 OS=Homo sapiens OX=9606 GN=SOS1 PE=1 SV=1	SOS1	FALSE	0	1	0.177416	0.740187	0.592843	0.446663	16.122	14.9029	18.2105	14.6695	14.7287	18.2709	11.1517	14.4104	18.4409	14.7859	16.1019	18.4566
-0.77767	O94967	WD repeat-containing protein 47 OS=Homo sapiens OX=9606 GN=WDR47 PE=1 SV=1	WDR47	FALSE	0	1	0.369957	0.542176	-0.77767	-0.82868	16.4324	16.107	14.0329	15.7771	15.3808	11.0299	16.3729	15.2118	16.3452	13.6535	15.3469	16.4957
2.585	Q5FWF5	N-acetyltransferase ESCO1 OS=Homo sapiens OX=9606 GN=ESCO1 PE=1 SV=3	ESCO1	FALSE	1.64	1	0.876611	0.227939	2.585	1.63612	15.8351	20.8903	16.1295	20.7142	21.2244	16.3978	14.7305	18.7572	11.7403	17.4123	18.7383	14.3026
-5.15897	Q7Z3E1	Protein mono-ADP-ribosyltransferase TIPARP OS=Homo sapiens OX=9606 GN=TIPARP PE=1 SV=1	TIPARP	FALSE	0	1	1.36162	0.10678	-5.15897	-2.31025	24.4427	14.1228	17.9294	14.3542	13.4171	15.8493	23.8804	15.6931	24.0558	23.7252	19.2039	24.5109
2.59869	Q9UH62	Armadillo repeat-containing X-linked protein 3 OS=Homo sapiens OX=9606 GN=ARMCX3 PE=1 SV=1	ARMCX3	FALSE	1.84	1	1.41038	0.0997566	2.59869	2.3761	16.8824	19.0809	15.3997	14.3524	15.9904	18.6817	10.7295	13.691	13.6162	15.7479	15.2458	15.7649
-1.88909	Q96J02	E3 ubiquitin-protein ligase Itchy homolog OS=Homo sapiens OX=9606 GN=ITCH PE=1 SV=2	ITCH	FALSE	0	1	1.61134	0.070919	-1.88909	-2.64621	15.5185	16.427	17.7062	12.8669	16.0654	15.9954	17.4335	17.2889	17.7423	16.7466	17.8546	18.8481
2.69404	Q9Y5E7	Protocadherin beta-2 OS=Homo sapiens OX=9606 GN=PCDHB2 PE=1 SV=1	PCDHB2	FALSE	5.17	1	0.701046	0.309662	2.69404	1.37536	20.0958	18.1776	21.0669	20.7547	15.5232	20.5933	19.8657	18.9025	11.0688	20.1413	18.7827	11.2864
-0.377176	O14732	Inositol monophosphatase 2 OS=Homo sapiens OX=9606 GN=IMPA2 PE=1 SV=1	IMPA2	FALSE	0	1	0.17739	0.740039	-0.377176	-0.446606	16.0944	17.4956	12.8297	17.7236	15.5385	14.6936	16.2312	14.869	15.3714	17.697	16.23	16.2399
4.43935	Q13901	Nuclear nucleic acid-binding protein C1D OS=Homo sapiens OX=9606 GN=C1D PE=1 SV=1	C1D	FALSE	5.94	1	2.76655	0.00578401	4.43935	4.24172	19.8829	21.0783	21.6971	19.1935	21.5974	21.5115	17.2905	15.2982	14.8975	18.9067	13.094	18.8376
0.482845	Q9H8Y5	Ankyrin repeat and zinc finger domain-containing protein 1 OS=Homo sapiens OX=9606 GN=ANKZF1 PE=1 SV=1	ANKZF1	FALSE	0	1	0.210291	0.703895	0.482845	0.51732	16.1544	19.0298	14.8585	17.7202	19.3228	15.096	15.6395	18.0258	16.4534	15.7557	18.0251	15.3852
0.754741	Q9Y3E7	Charged multivesicular body protein 3 OS=Homo sapiens OX=9606 GN=CHMP3 PE=1 SV=3	CHMP3	FALSE	7.21	1	0.610619	0.365424	0.754741	1.23483	18.8341	18.2134	18.6795	18.0291	18.5041	18.7165	16.3179	18.5035	18.9145	15.5386	18.1137	19.0599
-0.455238	P82914	28S ribosomal protein S15, mitochondrial OS=Homo sapiens OX=9606 GN=MRPS15 PE=1 SV=1	MRPS15	FALSE	0	1	0.20132	0.714358	-0.455238	-0.49831	17.2207	16.1882	16.0655	15.4918	12.4876	15.9912	18.1182	14.7979	14.0682	17.1938	15.3219	16.6765
1.78019	P07315	Gamma-crystallin C OS=Homo sapiens OX=9606 GN=CRYGC PE=1 SV=2	CRYGC	FALSE	0	1	1.01292	0.182728	1.78019	1.83067	15.6588	18.1657	16.153	15.4185	17.5246	14.6853	15.574	15.3809	16.4152	14.3959	10.7639	14.3949
-0.710015	Q9Y6K0	Choline/ethanolaminephosphotransferase 1 OS=Homo sapiens OX=9606 GN=CEPT1 PE=1 SV=1	CEPT1	FALSE	3.41	1	0.421572	0.499602	-0.710015	-0.920834	14.346	17.8902	16.4252	15.7633	17.8158	16.9374	15.233	18.5647	17.2086	16.3009	18.6856	17.4451
-0.917622	Q9Y343	Sorting nexin-24 OS=Homo sapiens OX=9606 GN=SNX24 PE=1 SV=1	SNX24	FALSE	0	1	1.7357	0.0558789	-0.917622	-2.81306	14.0601	15.0709	15.0315	15.1526	14.8859	15.2666	16.4361	14.6276	15.848	16.1137	16.3659	15.5819
0.504104	P05362	Intercellular adhesion molecule 1 OS=Homo sapiens OX=9606 GN=ICAM1 PE=1 SV=2	ICAM1	FALSE	1.75	1	0.16678	0.752626	0.504104	0.423189	18.8169	20.4395	18.2484	13.1428	19.5937	19.1451	16.9182	19.1944	18.2071	15.4782	18.1164	18.4474
-1.49055	Q2WEN9	Carcinoembryonic antigen-related cell adhesion molecule 16 OS=Homo sapiens OX=9606 GN=CEACAM16 PE=1 SV=2	CEACAM16	FALSE	0	1	0.55974	0.399147	-1.49055	-1.15335	14.3	13.7999	15.2191	19.378	15.762	13.3364	18.7285	16.1909	12.5218	18.5444	17.2189	17.5342
-0.329511	Q8IWB7	WD repeat and FYVE domain-containing protein 1 OS=Homo sapiens OX=9606 GN=WDFY1 PE=1 SV=1	WDFY1	FALSE	0	1	0.0912994	0.850908	-0.329511	-0.24634	15.2382	18.8698	15.0066	17.3774	12.6555	15.9826	13.3622	18.6911	17.8868	12.8705	17.8308	16.4658
2.0152	Q9ULM3	YEATS domain-containing protein 2 OS=Homo sapiens OX=9606 GN=YEATS2 PE=1 SV=2	YEATS2	FALSE	7.26	1	1.88419	0.040665	2.0152	3.01276	16.2172	17.6681	17.4997	15.9359	17.4572	17.8263	15.7565	14.3263	15.8538	12.4971	15.9626	16.117
-0.583613	P11182	Lipoamide acyltransferase component of branched-chain alpha-keto acid dehydrogenase complex, mitochondrial OS=Homo sapiens OX=9606 GN=DBT PE=1 SV=3	DBT	FALSE	0	1	0.400954	0.516659	-0.583613	-0.884424	15.7446	16.4525	16.1374	16.3837	16.4228	13.2988	14.6247	17.7972	16.2238	16.1252	16.9812	16.1894
0.120755	Q9NVG8	TBC1 domain family member 13 OS=Homo sapiens OX=9606 GN=TBC1D13 PE=1 SV=3	TBC1D13	FALSE	0	1	0.0586135	0.901216	0.120755	0.163022	16.4492	17.1847	16.3002	12.7254	17.1107	14.8761	15.9264	15.9774	14.7625	15.0522	16.3404	15.863
1.56754	Q9H094	Neuroblastoma breakpoint family member 3 OS=Homo sapiens OX=9606 GN=NBPF3 PE=2 SV=1	NBPF3	FALSE	0	1	0.668376	0.328828	1.56754	1.32516	16.4562	15.7482	20.8505	20.5241	15.8926	16.1503	15.992	15.9264	14.3483	19.1089	15.5693	15.2718
2.06435	Q9NP64	Nucleolar protein of 40 kDa OS=Homo sapiens OX=9606 GN=ZCCHC17 PE=1 SV=1	ZCCHC17	FALSE	0	1	1.93707	0.036364	2.06435	3.08412	17.365	17.5447	15.7721	18.4344	17.7724	16.023	15.3925	15.7476	15.5825	15.1169	16.0966	12.5894
-1.25512	Q96AX1	Vacuolar protein sorting-associated protein 33A OS=Homo sapiens OX=9606 GN=VPS33A PE=1 SV=1	VPS33A	FALSE	0	1	0.758191	0.281375	-1.25512	-1.46177	16.3214	15.3226	16.0928	12.8443	16.4037	13.0896	14.9468	16.8292	17.5557	14.4136	16.3082	17.5516
1.1403	Q99102	Mucin-4 OS=Homo sapiens OX=9606 GN=MUC4 PE=1 SV=4		FALSE	0	1	1.34961	0.108689	1.1403	2.294	15.6678	17.7358	17.7834	16.0142	16.2735	16.2068	15.0967	16.1427	14.5379	15.9833	16.4102	14.6689
-0.0460207	O15056	Synaptojanin-2 OS=Homo sapiens OX=9606 GN=SYNJ2 PE=1 SV=3	SYNJ2	FALSE	0	1	0.0191802	0.968738	-0.0460207	-0.0555467	15.6385	16.0495	15.548	15.3274	15.6777	16.4321	16.1091	18.9755	16.4607	13.9688	16.04	13.3953
-1.80544	Q8N7R1	POM121-like protein 12 OS=Homo sapiens OX=9606 GN=POM121L12 PE=2 SV=3	POM121L12	FALSE	4.27	1	1.20372	0.137065	-1.80544	-2.09542	14.5999	14.702	16.3151	14.5146	16.1568	14.9998	15.1873	19.17	15.9803	16.0549	15.9177	19.8106
-0.340164	Q16533	snRNA-activating protein complex subunit 1 OS=Homo sapiens OX=9606 GN=SNAPC1 PE=1 SV=1	SNAPC1	FALSE	0	1	0.199684	0.716523	-0.340164	-0.494822	16.9043	18.1386	15.5326	16.869	14.1998	15.2464	15.3612	17.711	16.8749	16.1848	15.6537	17.1462
-0.760039	Q6DHV5	Protein CC2D2B OS=Homo sapiens OX=9606 GN=CC2D2B PE=2 SV=3	CC2D2B	FALSE	0	1	0.439391	0.484641	-0.760039	-0.951902	15.5754	16.5521	15.634	13.5675	15.4065	16.1563	18.1932	16.3037	16.4289	13.8069	17.7773	14.942
3.48039	Q8IV33	Uncharacterized protein KIAA0825 OS=Homo sapiens OX=9606 GN=KIAA0825 PE=2 SV=3	KIAA0825	FALSE	1.83	1	1.59519	0.0729242	3.48039	2.62456	17.2117	20.0167	18.1573	21.927	17.9009	18.3479	11.61	18.5075	16.38	14.0947	18.2957	13.7912
0.85782	Q9ULU8	Calcium-dependent secretion activator 1 OS=Homo sapiens OX=9606 GN=CADPS PE=1 SV=3	CADPS	FALSE	0	1	0.598451	0.373448	0.85782	1.21552	16.2232	16.3583	15.9892	14.736	17.5202	16.8385	16.2601	16.0774	14.5514	15.8032	12.9057	16.9209
0.139513	Q7L3B6	Hsp90 co-chaperone Cdc37-like 1 OS=Homo sapiens OX=9606 GN=CDC37L1 PE=1 SV=1	CDC37L1	FALSE	0	1	0.0426831	0.925934	0.139513	0.120604	12.0009	18.2049	17.7614	16.0572	15.7598	18.1218	14.0311	15.6592	17.7979	17.031	14.8639	17.6858
2.81728	Q9BRH9	Zinc finger protein 251 OS=Homo sapiens OX=9606 GN=ZNF251 PE=1 SV=4	ZNF251	FALSE	0	1	2.77768	0.00575389	2.81728	4.25793	16.4262	17.5142	19.011	18.0646	15.8611	18.758	14.9772	15.3734	12.8518	15.807	14.8499	14.8721
2.65021	Q9H334	Forkhead box protein P1 OS=Homo sapiens OX=9606 GN=FOXP1 PE=1 SV=1	FOXP1	FALSE	0	1	2.08287	0.0250803	2.65021	3.28186	18.2764	16.3477	18.4199	17.7778	17.4622	18.6992	15.794	14.876	15.8196	16.0168	11.7624	16.8129
-0.791365	Q6PIF6	Unconventional myosin-VIIb OS=Homo sapiens OX=9606 GN=MYO7B PE=1 SV=2	MYO7B	FALSE	0	1	0.535473	0.413937	-0.791365	-1.11379	15.5738	15.8038	15.9528	16.0295	15.2215	15.4636	13.3066	16.4193	17.6661	16.1576	17.135	18.1086
0.913911	Q8NH93	Olfactory receptor 1L3 OS=Homo sapiens OX=9606 GN=OR1L3 PE=2 SV=1	OR1L3	FALSE	0	1	0.387931	0.528331	0.913911	0.861156	17.4258	13.3207	18.7052	18.7367	14.3706	18.8995	15.8448	15.7494	17.1447	15.3467	14.9846	16.9048
0.738858	Q15744	CCAAT/enhancer-binding protein epsilon OS=Homo sapiens OX=9606 GN=CEBPE PE=1 SV=2	CEBPE	FALSE	3.85	1	1.61101	0.0708576	0.738858	2.64577	19.5324	19.7495	19.6184	19.5052	19.9328	19.1066	18.2033	19.21	19.5695	17.9667	18.8844	19.1779
-0.990691	Q5R372	Rab GTPase-activating protein 1-like OS=Homo sapiens OX=9606 GN=RABGAP1L PE=1 SV=1	RABGAP1L	FALSE	0	1	0.413132	0.505367	-0.990691	-0.905992	12.3761	16.1136	16.1065	14.386	15.6983	16.0708	13.4	15.7073	16.9135	19.7288	14.3445	16.6013
1.49892	Q86XK3	Swi5-dependent recombination DNA repair protein 1 homolog OS=Homo sapiens OX=9606 GN=SFR1 PE=1 SV=2	SFR1	FALSE	1.98	1	0.925721	0.210371	1.49892	1.70687	15.8505	16.3844	15.8432	14.4644	16.9878	16.4525	16.1778	16.4701	13.6033	11.1013	15.0909	14.5459
-0.900125	P42356	Phosphatidylinositol 4-kinase alpha OS=Homo sapiens OX=9606 GN=PI4KA PE=1 SV=4	PI4KA	FALSE	0	1	0.754343	0.28352	-0.900125	-1.456	16.3706	13.0892	16.3304	14.03	15.2224	13.8239	16.2242	16.4595	15.1434	14.7967	15.8367	15.8068
0.882833	Q8IV50	LysM and putative peptidoglycan-binding domain-containing protein 2 OS=Homo sapiens OX=9606 GN=LYSMD2 PE=1 SV=1	LYSMD2	FALSE	0	1	0.360812	0.550357	0.882833	0.811989	16.4241	19.8305	18.7604	13.7583	15.9024	19.0708	15.8546	15.9579	18.0054	15.653	14.9266	18.052
-0.0729087	Q86WB0	Nuclear-interacting partner of ALK OS=Homo sapiens OX=9606 GN=ZC3HC1 PE=1 SV=1	ZC3HC1	FALSE	0	1	0.033806	0.943275	-0.0729087	-0.0963951	17.4685	16.0815	15.4374	12.7286	15.1437	14.8735	16.2104	16.3003	15.2562	15.3588	13.5246	15.5203
0.312928	P78357	Contactin-associated protein 1 OS=Homo sapiens OX=9606 GN=CNTNAP1 PE=1 SV=1	CNTNAP1	FALSE	0	1	0.0762321	0.87229	0.312928	0.208517	21.8329	15.8322	15.3191	16.4475	12.3917	16.1202	18.662	16.0709	16.1007	16.3991	16.4383	12.3951
0.222009	O95248	Myotubularin-related protein 5 OS=Homo sapiens OX=9606 GN=SBF1 PE=1 SV=4	SBF1	FALSE	0	1	0.103402	0.831105	0.222009	0.27605	12.6046	15.7206	16.0222	16.1482	16.3405	16.014	14.9174	16.2606	16.8876	14.2618	13.2417	15.949
1.31172	O75586	Mediator of RNA polymerase II transcription subunit 6 OS=Homo sapiens OX=9606 GN=MED6 PE=1 SV=2	MED6	FALSE	2.23	1	0.895904	0.221022	1.31172	1.66401	16.1496	16.9064	13.7735	16.8048	17.5484	14.048	14.795	15.2916	14.9996	15.8469	13.3087	13.1185
0.202861	Q92990	Glomulin OS=Homo sapiens OX=9606 GN=GLMN PE=1 SV=2	GLMN	FALSE	0	1	0.15704	0.765245	0.202861	0.40141	14.9338	16.1689	15.5173	14.3669	16.4488	16.2211	16.1195	15.5169	14.9334	14.352	14.7204	16.7974
1.139	Q96EM0	Trans-3-hydroxy-L-proline dehydratase OS=Homo sapiens OX=9606 GN=L3HYPDH PE=1 SV=2	L3HYPDH	FALSE	0	1	0.619865	0.359726	1.139	1.24944	15.9543	18.1614	16.0849	16.0583	18.0221	17.4614	12.4306	18.3484	16.5968	16.1873	15.0187	16.3268
2.62053	Q9BT43	DNA-directed RNA polymerase III subunit RPC7-like OS=Homo sapiens OX=9606 GN=POLR3GL PE=1 SV=1	POLR3GL	FALSE	6.51	1	1.47517	0.089591	2.62053	2.46335	15.8433	19.038	19.5662	14.2295	18.9614	19.5896	15.8785	15.973	15.4455	15.9522	12.6731	15.5824
0.427703	Q9BT67	NEDD4 family-interacting protein 1 OS=Homo sapiens OX=9606 GN=NDFIP1 PE=1 SV=1	NDFIP1	FALSE	0	1	0.52128	0.422239	0.427703	1.09042	16.3803	16.2515	17.5829	15.8644	15.6863	17.7324	16.1714	16.4634	16.7282	15.937	16.0623	15.5692
3.00922	Q9H410	Kinetochore-associated protein DSN1 homolog OS=Homo sapiens OX=9606 GN=DSN1 PE=1 SV=2	DSN1	FALSE	0	1	4.53711	0.000461538	3.00922	7.20663	17.0182	18.4387	18.9949	18.2319	18.4759	18.9471	14.7729	15.0694	14.7458	15.1391	15.6587	16.6656
-2.90489	P55291	Cadherin-15 OS=Homo sapiens OX=9606 GN=CDH15 PE=1 SV=1	CDH15	FALSE	0	1	0.936231	0.206752	-2.90489	-1.72191	15.1544	20.6743	18.1577	12.8819	15.4015	18.6597	16.4165	21.5596	20.0088	15.9054	23.5535	20.915
-1.58595	Q5TAH2	Sodium/hydrogen exchanger 11 OS=Homo sapiens OX=9606 GN=SLC9C2 PE=2 SV=1	SLC9C2	FALSE	0	1	0.820031	0.251315	-1.58595	-1.55354	15.9299	12.3809	12.3792	13.1091	13.2413	11.5246	14.9484	12.1372	12.4226	17.0298	15.4704	16.0724
0.0585275	Q86X83	COMM domain-containing protein 2 OS=Homo sapiens OX=9606 GN=COMMD2 PE=1 SV=2	COMMD2	FALSE	0	1	0.0257421	0.956352	0.0585275	0.0740266	15.5431	17.8726	16.8091	15.3214	17.9451	14.6216	15.4742	17.7528	15.3898	15.476	18.2683	15.4007
1.79364	Q96GX2	Ataxin-7-like protein 3B OS=Homo sapiens OX=9606 GN=ATXN7L3B PE=1 SV=2	ATXN7L3B	FALSE	0	1	0.816689	0.252868	1.79364	1.54862	17.9875	16.0444	11.9926	18.5672	18.1828	15.7443	13.6799	14.869	13.2058	16.2918	13.4378	16.2727
0.331608	P00973	2'-5'-oligoadenylate synthase 1 OS=Homo sapiens OX=9606 GN=OAS1 PE=1 SV=4	OAS1	FALSE	2.21	1	0.129718	0.797292	0.331608	0.338766	14.1642	19.4906	14.1942	16.2672	18.8438	14.7039	16.1721	16.075	15.9729	15.4546	15.6553	16.3442
-1.02736	Q9HD33	39S ribosomal protein L47, mitochondrial OS=Homo sapiens OX=9606 GN=MRPL47 PE=1 SV=2	MRPL47	FALSE	0	1	1.26903	0.123195	-1.02736	-2.18462	15.4172	16.2343	14.7024	15.962	14.9255	15.887	16.0212	17.029	16.8736	14.8148	17.4775	17.0764
-0.793167	Q86X95	Corepressor interacting with RBPJ 1 OS=Homo sapiens OX=9606 GN=CIR1 PE=1 SV=1	CIR1	FALSE	1.74	1	0.258431	0.642861	-0.793167	-0.6162	13.3176	13.7324	14.8969	18.4359	17.6627	19.2976	16.6072	19.2109	15.3995	17.6324	18.6995	14.5527
-0.822681	P0DO97	Coiled-coil domain-containing protein 192 OS=Homo sapiens OX=9606 GN=CCDC192 PE=4 SV=1	CCDC192	FALSE	1.86	1	0.472104	0.460459	-0.822681	-1.00803	18.5419	16.3137	15.133	14.5202	16.0068	15.9013	17.209	15.5377	18.1678	15.9369	15.5525	18.949
-1.7285	Q8ND24	RING finger protein 214 OS=Homo sapiens OX=9606 GN=RNF214 PE=1 SV=2	RNF214	FALSE	0	1	1.16354	0.145878	-1.7285	-2.04023	15.8433	16.3249	14.5488	16.1103	13.1859	14.602	15.9413	18.5385	17.4105	13.8681	17.9267	17.3013
-1.83314	O43181	NADH dehydrogenase [ubiquinone] iron-sulfur protein 4, mitochondrial OS=Homo sapiens OX=9606 GN=NDUFS4 PE=1 SV=1	NDUFS4	FALSE	0	1	0.548617	0.405529	-1.83314	-1.13528	16.1065	19.3083	15.8316	12.6571	19.773	13.1816	15.8697	21.1388	17.3277	14.7966	20.9732	17.751
0.479544	P33261	Cytochrome P450 2C19 OS=Homo sapiens OX=9606 GN=CYP2C19 PE=1 SV=3		FALSE	0	1	0.179349	0.738145	0.479544	0.450895	13.3359	13.8894	16.0186	14.7229	15.2641	16.4682	16.0999	15.6273	15.7461	12.0056	16.2824	11.0606
2.74931	Q6UE05	Transmembrane protein 270 OS=Homo sapiens OX=9606 GN=TMEM270 PE=2 SV=2	TMEM270	FALSE	0	1	2.47609	0.0101149	2.74931	3.82588	16.342	16.6353	17.3945	16.8202	17.7902	18.9726	12.2658	15.2466	13.5371	14.7054	16.4522	15.2517
1.21157	A6NFY7	Succinate dehydrogenase assembly factor 1, mitochondrial OS=Homo sapiens OX=9606 GN=SDHAF1 PE=1 SV=1	SDHAF1	FALSE	2.67	1	0.322938	0.584661	1.21157	0.741571	14.5113	21.2948	21.6584	19.4761	21.4621	21.377	17.375	20.3105	20.6809	13.4601	20.0966	20.5872
1.8404	Q6ZT12	E3 ubiquitin-protein ligase UBR3 OS=Homo sapiens OX=9606 GN=UBR3 PE=2 SV=2	UBR3	FALSE	0	1	0.678138	0.323049	1.8404	1.34022	16.1916	19.1332	16.3131	15.298	18.9299	15.7931	11.3887	15.5872	15.8318	20.0898	14.2557	13.4634
-0.579271	Q9Y6X5	Bis(5'-adenosyl)-triphosphatase ENPP4 OS=Homo sapiens OX=9606 GN=ENPP4 PE=1 SV=3	ENPP4	FALSE	0	1	1.09538	0.16068	-0.579271	-1.94597	14.8162	15.4714	16.2052	16.0391	14.8578	16.2666	15.7571	15.8512	16.4361	16.2472	16.4502	16.3901
-0.897761	Q9BYC9	39S ribosomal protein L20, mitochondrial OS=Homo sapiens OX=9606 GN=MRPL20 PE=1 SV=1	MRPL20	FALSE	0	1	0.371517	0.54116	-0.897761	-0.831516	17.7107	15.5282	15.3465	17.1371	11.6311	16.1071	17.8274	16.4251	15.8261	17.1701	17.8522	13.7464
0.871623	P54198	Protein HIRA OS=Homo sapiens OX=9606 GN=HIRA PE=1 SV=2	HIRA	FALSE	1.77	1	1.48801	0.0877353	0.871623	2.48063	16.8485	17.7703	17.2267	16.5908	18.0344	17.8176	15.534	16.8216	16.1356	16.3824	16.8492	17.3357
-1.79419	A1L4H1	Soluble scavenger receptor cysteine-rich domain-containing protein SSC5D OS=Homo sapiens OX=9606 GN=SSC5D PE=1 SV=3	SSC5D	FALSE	0	1	0.441362	0.483251	-1.79419	-0.955315	12.9489	11.2901	19.3418	18.7042	10.7127	19.3614	16.4007	16.4354	19.856	15.7123	15.3277	19.3921
0.101636	Q9UHG0	Doublecortin domain-containing protein 2 OS=Homo sapiens OX=9606 GN=DCDC2 PE=1 SV=2	DCDC2	FALSE	0	1	0.0440444	0.923892	0.101636	0.124279	16.3517	15.3341	16.4018	15.8145	16.2405	14.8352	13.5947	15.1111	16.0267	19.0564	14.4015	16.1776
0.29344	A8MYZ0	Inactive ubiquitin carboxyl-terminal hydrolase MINDY-4B OS=Homo sapiens OX=9606 GN=MINDY4B PE=3 SV=3	MINDY4B	FALSE	0	1	0.0535321	0.908648	0.29344	0.149629	15.4193	20.4276	20.71	15.2809	19.2259	20.5318	12.307	20.473	21.146	13.934	20.78	21.1948
-0.097103	P47712	Cytosolic phospholipase A2 OS=Homo sapiens OX=9606 GN=PLA2G4A PE=1 SV=2	PLA2G4A	FALSE	0	1	0.0739698	0.875332	-0.097103	-0.202754	15.9375	15.8583	16.4043	15.6454	17.6466	16.3258	16.3139	18.001	16.4191	15.4495	16.6816	15.5354
-1.12238	O75382	Tripartite motif-containing protein 3 OS=Homo sapiens OX=9606 GN=TRIM3 PE=1 SV=2	TRIM3	FALSE	0	1	0.538833	0.411839	-1.12238	-1.11929	11.9622	15.5543	15.5176	15.3814	11.4361	15.1587	14.5842	12.4959	15.9031	15.9558	16.2631	16.5424
2.09719	Q5JR59	Microtubule-associated tumor suppressor candidate 2 OS=Homo sapiens OX=9606 GN=MTUS2 PE=1 SV=3	MTUS2	FALSE	0	1	1.09462	0.160533	2.09719	1.94492	20.2986	21.4048	15.943	17.3921	16.2519	16.2901	14.4736	17.9396	15.2813	15.049	15.9301	16.3236
1.1301	Q7Z401	C-myc promoter-binding protein OS=Homo sapiens OX=9606 GN=DENND4A PE=1 SV=2	DENND4A	FALSE	0	1	1.26466	0.124124	1.1301	2.17867	21.5079	22.71	20.9903	20.5769	22.6794	20.9834	19.5112	21.5582	20.7188	19.3039	21.06	20.5153
0.345902	A8MVW0	Protein FAM171A2 OS=Homo sapiens OX=9606 GN=FAM171A2 PE=1 SV=1	FAM171A2	FALSE	0	1	0.275167	0.628597	0.345902	0.649452	21.4641	21.3279	21.4604	20.8243	21.4178	21.752	19.4682	21.9465	21.7505	19.3204	21.8816	21.804
1.58455	Q14582	Max dimerization protein 4 OS=Homo sapiens OX=9606 GN=MXD4 PE=1 SV=2	MXD4	FALSE	6.19	1	0.606619	0.367993	1.58455	1.22849	19.5693	18.8726	15.6023	18.2779	19.6548	12.1652	16.5564	14.9959	16.2308	15.681	17.1746	13.9962
0.749075	O95674	Phosphatidate cytidylyltransferase 2 OS=Homo sapiens OX=9606 GN=CDS2 PE=1 SV=1	CDS2	FALSE	0	1	0.584624	0.383144	0.749075	1.19344	17.8388	16.1556	16.0277	15.1106	16.1278	16.2739	17.5369	15.7575	14.343	14.6001	16.2785	14.5238
-1.35106	Q8TE68	Epidermal growth factor receptor kinase substrate 8-like protein 1 OS=Homo sapiens OX=9606 GN=EPS8L1 PE=1 SV=3	EPS8L1	FALSE	0	1	1.20082	0.137739	-1.35106	-2.09143	17.4301	19.2214	18.6235	16.4331	16.0789	18.5245	18.0274	19.8057	19.5934	17.7251	19.7413	19.5249
-0.277482	Q8TBC3	SH3KBP1-binding protein 1 OS=Homo sapiens OX=9606 GN=SHKBP1 PE=1 SV=2	SHKBP1	FALSE	0	1	0.217835	0.694429	-0.277482	-0.533156	15.1743	16.8771	15.3916	15.6763	17.0907	16.416	15.8216	17.5763	16.6365	15.68	17.4256	15.1509
0.437524	P51825	AF4/FMR2 family member 1 OS=Homo sapiens OX=9606 GN=AFF1 PE=1 SV=1	AFF1	FALSE	0	1	0.270991	0.633006	0.437524	0.641205	14.7645	17.4788	14.6744	17.203	14.986	13.856	15.2958	15.0454	15.8012	15.8222	13.8323	14.5407
-0.363849	Q9C0I1	Myotubularin-related protein 12 OS=Homo sapiens OX=9606 GN=MTMR12 PE=1 SV=2	MTMR12	FALSE	0	1	0.178084	0.739302	-0.363849	-0.448126	15.723	14.7431	15.3299	12.3738	15.5535	16.0496	16.4183	15.7048	14.8899	12.5487	16.3099	16.0844
-1.79033	Q92600	CCR4-NOT transcription complex subunit 9 OS=Homo sapiens OX=9606 GN=CNOT9 PE=1 SV=1	CNOT9	FALSE	0	1	0.41451	0.504346	-1.79033	-0.90842	21.9908	15.798	15.3025	20.9094	13.8617	15.8899	20.872	21.8844	16.0535	20.4225	21.8262	13.4358
0.537436	P04196	Histidine-rich glycoprotein OS=Homo sapiens OX=9606 GN=HRG PE=1 SV=1	HRG	FALSE	7.73	1	0.30674	0.59876	0.537436	0.710772	21.3495	22.1615	23.2973	20.7821	22.2425	23.0675	19.9696	21.3795	23.3516	19.9446	21.4468	23.5837
1.21924	O15228	Dihydroxyacetone phosphate acyltransferase OS=Homo sapiens OX=9606 GN=GNPAT PE=1 SV=1	GNPAT	FALSE	0	1	0.916056	0.213872	1.21924	1.69301	16.1798	16.3432	14.7814	16.2078	16.3438	15.4786	11.7587	16.317	15.3953	14.6897	14.0032	15.8554
-0.926365	Q02338	D-beta-hydroxybutyrate dehydrogenase, mitochondrial OS=Homo sapiens OX=9606 GN=BDH1 PE=1 SV=3	BDH1	FALSE	0	1	0.314478	0.591506	-0.926365	-0.725539	15.2633	14.1836	15.5664	15.4294	13.4602	12.528	12.402	15.8624	18.3439	11.4669	15.7023	18.2117
-1.32271	Q96BN6	Protein FAM149B1 OS=Homo sapiens OX=9606 GN=FAM149B1 PE=2 SV=2	FAM149B1	FALSE	24.03	1	0.726236	0.297331	-1.32271	-1.41365	15.4854	20.8192	20.1158	20.5	20.8892	20.3059	19.4661	21.8307	21.5164	20.4969	22.0106	20.7311
0.491401	Q9NYK1	Toll-like receptor 7 OS=Homo sapiens OX=9606 GN=TLR7 PE=2 SV=1	TLR7	FALSE	0	1	0.327133	0.580454	0.491401	0.749478	19.2578	16.1029	16.1803	15.3412	15.8898	15.115	16.6363	15.0984	15.5497	15.9131	15.4639	16.2772
1.7828	Q9GZR1	Sentrin-specific protease 6 OS=Homo sapiens OX=9606 GN=SENP6 PE=1 SV=2	SENP6	FALSE	1.93	1	1.19523	0.139025	1.7828	2.08378	18.192	18.0723	17.9302	17.4245	14.0351	17.7292	16.4069	13.8444	16.465	16.1446	13.5423	16.2833
0.131414	A0A0U1RRL7	Protein MMP24OS OS=Homo sapiens OX=9606 GN=MMP24OS PE=1 SV=1	MMP24OS	FALSE	6.01	1	0.0434393	0.924677	0.131414	0.122647	19.0787	14.9763	15.4149	15.2251	15.8258	15.6629	18.7583	13.601	15.4514	17.9993	15.8694	13.7159
-1.2553	Q96EB1	Elongator complex protein 4 OS=Homo sapiens OX=9606 GN=ELP4 PE=1 SV=2	ELP4	FALSE	2.05	1	0.258462	0.642983	-1.2553	-0.616263	12.3006	20.576	13.3962	15.6693	20.6809	15.5792	15.0363	21.8507	16.0835	16.3864	22.2244	14.1526
-1.20546	Q6P1M3	LLGL scribble cell polarity complex component 2 OS=Homo sapiens OX=9606 GN=LLGL2 PE=1 SV=2	LLGL2	FALSE	0	1	1.02627	0.178948	-1.20546	-1.84944	14.9824	16.4511	16.4013	15.9509	17.4095	14.0988	16.4415	17.2513	17.3272	18.0037	15.2925	18.2106
-1.8577	Q5THK1	Protein PRR14L OS=Homo sapiens OX=9606 GN=PRR14L PE=1 SV=1	PRR14L	FALSE	3.77	1	1.52338	0.0826875	-1.8577	-2.52815	15.3493	18.0799	15.9531	16.1009	15.8221	15.0846	16.385	19.463	18.4776	15.8389	18.8266	18.5451
0.517113	Q92918	Mitogen-activated protein kinase kinase kinase kinase 1 OS=Homo sapiens OX=9606 GN=MAP4K1 PE=1 SV=1	MAP4K1	FALSE	0	1	0.151441	0.772868	0.517113	0.388762	18.2675	19.1252	19.2651	14.462	19.0881	19.2676	17.1156	15.6175	20.7022	17.4336	14.4784	21.0256
0.395548	A8MYJ7	Tetratricopeptide repeat protein 34 OS=Homo sapiens OX=9606 GN=TTC34 PE=2 SV=2	TTC34	FALSE	0	1	0.151428	0.772697	0.395548	0.388734	19.3276	18.9391	22.1117	18.8973	18.7764	22.2773	18.5088	18.9452	22.0803	17.5832	19.0083	21.8305
-0.585986	Q9Y217	Myotubularin-related protein 6 OS=Homo sapiens OX=9606 GN=MTMR6 PE=1 SV=3	MTMR6	FALSE	0	1	0.279338	0.625102	-0.585986	-0.657655	13.8648	15.4193	16.1394	14.5464	13.8337	16.148	16.2048	14.5531	17.0641	12.1892	16.2869	17.1695
0.660634	Q16637	Survival motor neuron protein OS=Homo sapiens OX=9606 GN=SMN1 PE=1 SV=1	SMN1;SMN2	FALSE	0	1	0.760039	0.28085	0.660634	1.46454	16.4016	15.8393	16.6136	14.9734	17.1436	16.4289	16.0241	15.8616	15.896	13.9438	15.6139	16.0973
-0.541193	Q5VZI3	Transmembrane protein 268 OS=Homo sapiens OX=9606 GN=TMEM268 PE=2 SV=1	TMEM268	FALSE	0	1	0.294751	0.610242	-0.541193	-0.687695	16.4374	15.7196	13.9492	18.3479	15.575	17.6524	15.5334	15.3229	17.3387	17.5772	17.9407	17.2157
-1.53814	Q9UHC6	Contactin-associated protein-like 2 OS=Homo sapiens OX=9606 GN=CNTNAP2 PE=1 SV=1	CNTNAP2	FALSE	0	1	0.678455	0.32309	-1.53814	-1.34071	19.7568	19.7017	14.6534	18.4006	15.3068	13.9509	17.994	18.1003	19.3112	17.1559	18.4945	19.9431
5.877	Q53FE4	Uncharacterized protein C4orf17 OS=Homo sapiens OX=9606 GN=C4orf17 PE=2 SV=3	C4orf17	FALSE	1.67	1	6.1131	9.09091e-05	5.877	10.8165	20.9874	21.096	21.5541	20.6913	21.0522	21.4063	16.4648	13.5041	14.1709	16.4547	14.7077	16.223
1.07607	P35858	Insulin-like growth factor-binding protein complex acid labile subunit OS=Homo sapiens OX=9606 GN=IGFALS PE=1 SV=1	IGFALS	FALSE	5.38	1	0.638321	0.347803	1.07607	1.27842	20.6056	18.8771	20.9233	20.8501	20.1811	19.9701	20.395	15.93	20.3195	20.4345	17.6474	20.2245
3.92062	O94829	Importin-13 OS=Homo sapiens OX=9606 GN=IPO13 PE=1 SV=3	IPO13	FALSE	0	1	3.3338	0.00189313	3.92062	5.10054	18.6419	18.3303	19.7778	15.984	19.5341	20.326	15.5102	14.0586	15.786	13.7539	16.1122	13.8495
-0.00138283	Q9H6U8	Alpha-1,2-mannosyltransferase ALG9 OS=Homo sapiens OX=9606 GN=ALG9 PE=1 SV=2	ALG9	FALSE	0	1	0.000427387	0.999373	-0.00138283	-0.00126393	18.0632	13.7406	13.7777	16.0331	14.6941	15.3672	16.8093	15.1114	16.3586	16.1841	11.0909	16.13
0.0789674	P28715	DNA repair protein complementing XP-G cells OS=Homo sapiens OX=9606 GN=ERCC5 PE=1 SV=3	ERCC5	FALSE	0	1	0.0233724	0.960429	0.0789674	0.0673822	17.1637	17.2223	18.4139	13.0731	14.9971	12.8832	13.3746	17.6902	16.3152	13.6683	16.156	16.0752
-1.32754	Q9Y6R7	IgGFc-binding protein OS=Homo sapiens OX=9606 GN=FCGBP PE=1 SV=3	FCGBP	FALSE	15.61	1	1.07592	0.164423	-1.32754	-1.91889	20.7893	18.939	19.2948	20.0781	15.9716	19.2358	21.0725	20.1626	20.2334	20.5143	20.0538	20.2373
-0.329842	Q9H7E9	UPF0488 protein C8orf33 OS=Homo sapiens OX=9606 GN=C8orf33 PE=1 SV=1	C8orf33	FALSE	0	1	0.221708	0.689799	-0.329842	-0.541235	15.8121	15.8306	14.2275	13.4865	14.3186	15.6471	14.2432	16.268	15.8815	13.5898	15.1283	16.1908
-2.93722	Q8TAI7	GTPase RhebL1 OS=Homo sapiens OX=9606 GN=RHEBL1 PE=1 SV=1	RHEBL1	FALSE	1.82	1	1.1931	0.139372	-2.93722	-2.08085	19.8543	20.513	20.9903	14.7469	13.5269	20.4175	21.0764	21.0337	22.6794	20.2944	20.2194	22.3689
0.233163	Q8IXQ4	GPALPP motifs-containing protein 1 OS=Homo sapiens OX=9606 GN=GPALPP1 PE=1 SV=1	GPALPP1	FALSE	0	1	0.0889922	0.853091	0.233163	0.240609	13.3067	14.2911	16.9747	16.3748	13.3151	17.0234	15.2417	16.3727	14.2965	12.2139	16.4308	15.3312
-0.583661	Q8TCF1	AN1-type zinc finger protein 1 OS=Homo sapiens OX=9606 GN=ZFAND1 PE=1 SV=1	ZFAND1	FALSE	0	1	0.192626	0.723803	-0.583661	-0.479698	15.5434	16.1758	14.1264	10.5768	14.7319	15.3626	13.0018	18.444	15.8086	12.7981	16.181	13.7854
0.214527	Q96JN0	Ligand-dependent corepressor OS=Homo sapiens OX=9606 GN=LCOR PE=1 SV=2	LCOR	FALSE	0	1	0.116661	0.81363	0.214527	0.30796	14.0264	15.983	16.2635	15.3162	15.1693	15.8156	16.0547	15.4828	16.6555	12.8745	13.8838	16.3357
0.660834	Q9C0G6	Dynein heavy chain 6, axonemal OS=Homo sapiens OX=9606 GN=DNAH6 PE=2 SV=3	DNAH6	FALSE	0	1	0.567731	0.394047	0.660834	1.16628	18.1829	17.7415	18.7517	17.9329	17.6905	18.66	17.3305	15.9848	19.328	16.4488	17.1129	18.7894
-0.386597	Q8N9T2	Putative uncharacterized protein CXorf42 OS=Homo sapiens OX=9606 GN=NKAPP1 PE=5 SV=3	NKAPP1	FALSE	0	1	0.315556	0.590617	-0.386597	-0.727588	16.4508	16.39	17.0729	16.2182	15.576	16.1925	16.0711	15.9445	17.9518	16.2792	15.4991	18.4743
-0.660138	P51805	Plexin-A3 OS=Homo sapiens OX=9606 GN=PLXNA3 PE=1 SV=2		FALSE	0	1	0.292743	0.611675	-0.660138	-0.683806	16.3099	15.6979	14.9702	16.4457	14.9201	19.4032	16.4085	16.5341	18.9842	14.3277	16.8359	18.6175
0.0652755	Q99490	Arf-GAP with GTPase, ANK repeat and PH domain-containing protein 2 OS=Homo sapiens OX=9606 GN=AGAP2 PE=1 SV=2	AGAP2	FALSE	1.73	1	0.0227677	0.961466	0.0652755	0.0656815	14.1316	15.8013	15.8098	13.0905	17.0691	14.3501	16.332	11.9106	16.3132	15.942	16.2798	13.0832
2.15484	Q5QJ74	Tubulin-specific chaperone cofactor E-like protein OS=Homo sapiens OX=9606 GN=TBCEL PE=1 SV=2	TBCEL	FALSE	1.63	1	0.88285	0.225993	2.15484	1.64515	21.8509	18.0062	21.8616	21.3371	20.2986	21.3208	20.6315	14.7113	20.2663	21.2243	15.3236	19.5893
-0.435827	Q96H55	Unconventional myosin-XIX OS=Homo sapiens OX=9606 GN=MYO19 PE=1 SV=2	MYO19	FALSE	0	1	0.141716	0.783232	-0.435827	-0.366566	16.0333	13.5079	18.2619	14.7948	15.4399	17.8405	15.1819	13.3583	18.8137	16.0414	15.7324	19.3655
1.9045	Q495T6	Membrane metallo-endopeptidase-like 1 OS=Homo sapiens OX=9606 GN=MMEL1 PE=2 SV=2	MMEL1	FALSE	0	1	1.77556	0.0510514	1.9045	2.86658	20.5236	19.8517	22.0678	18.7329	21.7682	22.4059	18.5347	18.8485	18.9196	18.0508	20.3058	19.2636
-0.355771	Q9UGM6	Tryptophan--tRNA ligase, mitochondrial OS=Homo sapiens OX=9606 GN=WARS2 PE=1 SV=1	WARS2	FALSE	0	1	0.08061	0.866603	-0.355771	-0.219605	21.7542	16.2019	20.2561	23.8406	16.7114	20.3219	22.7447	18.5393	20.738	22.6391	15.7508	20.8089
0.36907	Q6ZTN6	Ankyrin repeat domain-containing protein 13D OS=Homo sapiens OX=9606 GN=ANKRD13D PE=1 SV=2	ANKRD13D	FALSE	0	1	0.111777	0.819531	0.36907	0.296281	10.9668	16.5259	16.7216	14.9307	16.0479	16.5341	16.0254	16.4238	14.4578	15.2242	16.4494	10.932
-1.43471	P01591	Immunoglobulin J chain OS=Homo sapiens OX=9606 GN=JCHAIN PE=1 SV=4	JCHAIN	FALSE	0	1	0.407552	0.510409	-1.43471	-0.896132	15.6877	14.8034	15.1084	16.4435	15.471	12.0183	13.192	16.2074	15.4505	23.2908	13.8618	16.1379
-0.101173	Q71RG4	Transmembrane and ubiquitin-like domain-containing protein 2 OS=Homo sapiens OX=9606 GN=TMUB2 PE=1 SV=2	TMUB2	FALSE	0	1	0.0560829	0.904743	-0.101173	-0.156368	17.8845	16.4029	14.3341	16.4413	17.0815	16.9235	15.9891	17.1317	17.6357	15.1981	17.7525	15.9677
0.605542	Q9H1Z4	WD repeat-containing protein 13 OS=Homo sapiens OX=9606 GN=WDR13 PE=1 SV=2		FALSE	0	1	0.225634	0.685199	0.605542	0.549389	17.2714	15.0813	17.1824	15.938	15.9547	13.7926	16.385	15.4059	11.4335	16.3116	18.2169	13.8343
-1.36743	Q9UBU7	Protein DBF4 homolog A OS=Homo sapiens OX=9606 GN=DBF4 PE=1 SV=1	DBF4	FALSE	7.93	1	0.425804	0.495642	-1.36743	-0.928247	13.7194	14.5499	19.703	18.5143	18.3801	19.383	15.3395	19.2909	20.8763	15.7808	20.493	20.6737
-2.25719	Q8IZK6	Mucolipin-2 OS=Homo sapiens OX=9606 GN=MCOLN2 PE=1 SV=2	MCOLN2	FALSE	24.17	1	4.52386	0.000454976	-2.25719	-7.18085	22.9492	22.103	22.4114	23.4149	21.9646	22.4569	24.1448	24.8631	25.4287	24.2091	24.8434	25.354
1.23608	Q9Y2I6	Ninein-like protein OS=Homo sapiens OX=9606 GN=NINL PE=1 SV=2	NINL	FALSE	0	1	0.611764	0.364569	1.23608	1.23664	17.8392	18.3224	16.0403	16.441	17.3847	15.1775	16.2065	18.0315	14.5708	12.855	18.015	14.1099
1.99966	Q9UKK6	NTF2-related export protein 1 OS=Homo sapiens OX=9606 GN=NXT1 PE=1 SV=1	NXT1	FALSE	0	1	2.37595	0.0126733	1.99966	3.68554	16.6125	17.6597	18.6775	15.8301	16.7512	18.5604	16.313	14.9496	15.9559	14.5707	15.4306	14.8736
-1.17415	Q9NSC2	Sal-like protein 1 OS=Homo sapiens OX=9606 GN=SALL1 PE=1 SV=2	SALL1	FALSE	0	1	0.887013	0.224299	-1.17415	-1.65117	15.1269	15.9316	14.6435	15.0837	14.8954	14.6872	17.4858	16.0434	13.4852	18.4075	15.8108	16.1803
1.52256	Q2KHT3	Protein CLEC16A OS=Homo sapiens OX=9606 GN=CLEC16A PE=1 SV=2	CLEC16A	FALSE	7.53	1	0.993285	0.188334	1.52256	1.80298	20.9333	20.7041	20.9313	20.3952	20.6314	21.0683	19.3779	15.4542	21.0543	19.3074	19.2391	21.0953
1.22788	Q9HD67	Unconventional myosin-X OS=Homo sapiens OX=9606 GN=MYO10 PE=1 SV=3	MYO10	FALSE	3.06	1	1.0225	0.179747	1.22788	1.84414	16.4602	15.9253	15.5412	16.0741	15.8842	19.3395	14.9795	15.6529	15.2912	16.0285	16.0559	13.8491
0.18401	Q9NZJ4	Sacsin OS=Homo sapiens OX=9606 GN=SACS PE=1 SV=2	SACS	FALSE	0	1	0.0457529	0.920952	0.18401	0.128878	15.887	20.9895	14.6881	17.4753	20.8488	16.0741	18.0305	19.7667	15.0983	17.6291	19.8087	14.5255
-0.834267	Q5T4W7	Artemin OS=Homo sapiens OX=9606 GN=ARTN PE=1 SV=1	ARTN	FALSE	0	1	0.310983	0.594894	-0.834267	-0.718881	14.6179	12.3555	17.7179	18.1716	16.8007	17.7725	15.2472	17.5566	17.133	15.5748	19.9506	16.9797
2.43905	Q17RC7	Exocyst complex component 3-like protein 4 OS=Homo sapiens OX=9606 GN=EXOC3L4 PE=1 SV=2	EXOC3L4	FALSE	0	1	1.72938	0.0564253	2.43905	2.80458	15.3518	19.2671	15.3822	19.1988	19.2757	16.4202	15.2438	13.9791	14.5551	16.1809	15.6688	14.6339
-0.598341	P78310	Coxsackievirus and adenovirus receptor OS=Homo sapiens OX=9606 GN=CXADR PE=1 SV=1	CXADR	FALSE	3.65	1	0.237888	0.66883	-0.598341	-0.57462	15.1476	15.696	18.3423	12.3963	15.7573	18.4538	16.2595	15.8154	18.1341	15.0368	16.2934	17.8441
3.0412	Q8N961	Ankyrin repeat and BTB/POZ domain-containing protein 2 OS=Homo sapiens OX=9606 GN=ABTB2 PE=2 SV=2	ABTB2	FALSE	0	1	3.06726	0.00317241	3.0412	4.68838	16.4039	17.7496	18.5679	16.1294	18.0389	19.02	15.3317	13.9791	13.9456	14.3071	16.4706	13.6284
-0.862242	O95255	Multidrug resistance-associated protein 6 OS=Homo sapiens OX=9606 GN=ABCC6 PE=1 SV=2	ABCC6	FALSE	0	1	0.290423	0.613662	-0.862242	-0.679302	12.8639	18.682	15.8402	13.4022	17.4219	15.2483	14.968	19.4137	15.628	15.2672	18.8983	14.4567
4.47637	Q5FYB1	Arylsulfatase I OS=Homo sapiens OX=9606 GN=ARSI PE=1 SV=1	ARSI	FALSE	0	1	2.30765	0.014766	4.47637	3.59057	19.9411	18.8936	20.5785	19.3322	14.3935	20.1954	16.2187	12.3943	12.8895	16.1134	16.4307	12.4295
0.93655	O95926	Pre-mRNA-splicing factor SYF2 OS=Homo sapiens OX=9606 GN=SYF2 PE=1 SV=1	SYF2	FALSE	1.89	1	0.414838	0.504083	0.93655	0.908999	13.0749	18.6463	18.4136	16.3494	18.2959	18.3566	16.1438	15.5408	16.0946	15.0667	15.9742	18.6972
0.107092	Q9BWW9	Apolipoprotein L5 OS=Homo sapiens OX=9606 GN=APOL5 PE=2 SV=1	APOL5	FALSE	0	1	0.0360408	0.939353	0.107092	0.10253	15.9431	15.2948	14.965	15.898	16.2442	16.3143	15.9373	16.4638	16.4684	18.3383	10.8981	15.911
-1.38006	P56159	GDNF family receptor alpha-1 OS=Homo sapiens OX=9606 GN=GFRA1 PE=1 SV=2	GFRA1	FALSE	0	1	1.83496	0.0449641	-1.38006	-2.94646	17.7632	18.8368	19.3931	18.5569	18.887	19.2388	18.7733	20.4576	21.0342	19.0855	20.538	21.0675
-2.29283	Q15650	Activating signal cointegrator 1 OS=Homo sapiens OX=9606 GN=TRIP4 PE=1 SV=4	TRIP4	FALSE	0	1	1.93863	0.0362945	-2.29283	-3.08622	15.9615	11.2942	14.7545	14.8545	13.9739	14.8567	16.0468	17.1915	16.0583	16.0546	18.0958	16.0052
1.66787	Q6ZMW3	Echinoderm microtubule-associated protein-like 6 OS=Homo sapiens OX=9606 GN=EML6 PE=2 SV=2	EML6	FALSE	0	1	0.998702	0.186968	1.66787	1.81063	18.2055	19.3912	18.7349	19.1609	14.1523	18.7337	17.2416	15.4609	17.1594	17.7833	15.2209	15.5053
-1.59689	Q8IWU2	Serine/threonine-protein kinase LMTK2 OS=Homo sapiens OX=9606 GN=LMTK2 PE=1 SV=2	LMTK2	FALSE	2.16	1	0.961153	0.198259	-1.59689	-1.75744	14.6802	15.1008	16.0992	15.6476	16.2291	14.0684	13.7807	20.1101	17.4632	16.47	16.2234	17.3594
0.3293	Q8TBQ9	Protein kish-A OS=Homo sapiens OX=9606 GN=TMEM167A PE=1 SV=1	TMEM167A	FALSE	0	1	0.26089	0.640688	0.3293	0.621121	16.3316	15.48	15.5448	16.1593	14.5096	15.8657	13.3478	14.8967	16.1143	16.2815	15.1395	16.1354
-0.988096	Q9H0R6	Glutamyl-tRNA(Gln) amidotransferase subunit A, mitochondrial OS=Homo sapiens OX=9606 GN=QRSL1 PE=1 SV=2	QRSL1	FALSE	0	1	0.787087	0.266714	-0.988096	-1.50486	16.2852	14.4932	15.6622	13.503	13.6903	15.0179	16.1871	16.8802	13.8833	15.9685	16.8104	14.8508
0.35745	O00592	Podocalyxin OS=Homo sapiens OX=9606 GN=PODXL PE=1 SV=2	PODXL	FALSE	0	1	0.128658	0.79842	0.35745	0.336288	17.8274	14.4742	16.6032	15.3992	15.7937	15.5079	18.1997	13.3975	16.6496	16.7151	12.0535	16.4455
2.95341	Q7Z494	Nephrocystin-3 OS=Homo sapiens OX=9606 GN=NPHP3 PE=1 SV=1	NPHP3	FALSE	3.98	1	2.02077	0.0293064	2.95341	3.19744	16.7355	20.3894	20.1727	16.1881	20.3109	20.3336	15.8863	16.2509	15.1594	16.2344	14.9286	17.9503
0.138794	O95744	Putative postmeiotic segregation increased 2-like protein 2 OS=Homo sapiens OX=9606 GN=PMS2P2 PE=5 SV=1	PMS2P2	FALSE	0	1	0.0641517	0.892357	0.138794	0.177477	14.0785	16.0931	16.3056	17.6127	15.2475	16.031	15.8906	18.0849	14.4875	16.0906	16.2397	13.7423
0.645166	Q63HQ0	AP-1 complex-associated regulatory protein OS=Homo sapiens OX=9606 GN=AP1AR PE=1 SV=1	AP1AR	FALSE	0	1	0.391885	0.525154	0.645166	0.868243	15.6432	18.774	15.2748	15.2943	18.1227	14.4163	15.7432	16.1688	16.0263	15.2389	15.5343	14.9427
-0.835189	Q8N1Q1	Carbonic anhydrase 13 OS=Homo sapiens OX=9606 GN=CA13 PE=1 SV=1	CA13	FALSE	0	1	0.373253	0.540227	-0.835189	-0.834668	12.1887	15.3586	17.6937	15.8687	15.2487	18.3151	15.4386	15.8007	17.8439	15.551	17.1808	17.8695
-0.472943	O00329	Phosphatidylinositol 4,5-bisphosphate 3-kinase catalytic subunit delta isoform OS=Homo sapiens OX=9606 GN=PIK3CD PE=1 SV=2	PIK3CD	FALSE	0	1	0.291846	0.612653	-0.472943	-0.682066	14.444	17.3097	17.823	15.8806	15.4404	15.9135	15.971	18.1399	17.2137	15.8871	15.0361	17.4011
-1.06452	Q8WUH1	Protein Churchill OS=Homo sapiens OX=9606 GN=CHURC1 PE=1 SV=2	CHURC1;FNTB	FALSE	2.07	1	0.487198	0.448999	-1.06452	-1.03356	16.4943	17.8434	16.0856	14.8436	15.7074	14.9738	15.5512	20.3591	16.0459	14.932	19.47	15.9769
-0.173042	Q49MG5	Microtubule-associated protein 9 OS=Homo sapiens OX=9606 GN=MAP9 PE=1 SV=3	MAP9	FALSE	0	1	0.047089	0.91861	-0.173042	-0.132464	21.1352	16.4634	15.2163	13.0577	15.0977	16.3494	19.8344	15.641	15.6963	16.2711	15.3272	15.5879
1.11186	Q9BS16	Centromere protein K OS=Homo sapiens OX=9606 GN=CENPK PE=1 SV=1	CENPK	FALSE	1.85	1	0.527991	0.417947	1.11186	1.10149	18.6727	13.8994	16.1754	15.8371	16.2881	14.2806	15.0268	12.2708	16.4421	12.8262	15.5529	16.3633
0.0103655	P0C7U0	Protein ELFN1 OS=Homo sapiens OX=9606 GN=ELFN1 PE=1 SV=2	ELFN1	FALSE	0	1	0.0110066	0.98202	0.0103655	0.0321633	16.2902	14.5458	15.222	16.2475	15.3395	14.9079	15.2891	15.1227	16.0719	15.3133	15.1896	15.5041
1.31474	Q99614	Tetratricopeptide repeat protein 1 OS=Homo sapiens OX=9606 GN=TTC1 PE=1 SV=1	TTC1	FALSE	6.12	1	0.361846	0.549288	1.31474	0.813882	15.8006	18.3317	18.5437	16.311	18.4437	18.9462	12.3178	18.1718	19.3937	10.9993	18.6335	18.9722
0.830591	P35556	Fibrillin-2 OS=Homo sapiens OX=9606 GN=FBN2 PE=1 SV=3	FBN2	FALSE	0	1	0.474718	0.457948	0.830591	1.01247	15.8569	16.1298	18.0271	15.1815	15.0086	16.2166	15.5772	12.5464	15.9261	16.074	13.9997	17.3135
-0.45043	Q8TBP6	Solute carrier family 25 member 40 OS=Homo sapiens OX=9606 GN=SLC25A40 PE=1 SV=1	SLC25A40	FALSE	0	1	0.395731	0.52165	-0.45043	-0.875118	15.1534	14.8606	15.3558	12.9378	15.1787	15.8984	14.751	14.8252	15.8683	16.3349	14.5215	15.7864
0.253063	P04275	von Willebrand factor OS=Homo sapiens OX=9606 GN=VWF PE=1 SV=4	VWF	FALSE	0	1	0.127474	0.799567	0.253063	0.333514	14.8711	16.9075	13.7191	15.0995	14.2445	17.564	13.4235	16.0699	14.2624	15.3473	16.0164	15.7677
-1.81696	Q9P2G1	Ankyrin repeat and IBR domain-containing protein 1 OS=Homo sapiens OX=9606 GN=ANKIB1 PE=1 SV=3	ANKIB1	FALSE	0	1	0.778767	0.270561	-1.81696	-1.49249	13.0052	10.105	16.281	12.0243	14.282	16.3729	14.0915	18.65	15.3034	15.9024	14.3576	14.6672
-0.560505	Q9P253	Vacuolar protein sorting-associated protein 18 homolog OS=Homo sapiens OX=9606 GN=VPS18 PE=1 SV=2	VPS18	FALSE	0	1	0.558331	0.400301	-0.560505	-1.15107	15.6037	15.4243	16.4522	13.8569	15.8155	14.592	15.4183	17.051	15.5587	14.8948	16.2995	15.8855
-1.14321	P0CG41	cTAGE family member 8 OS=Homo sapiens OX=9606 GN=CTAGE8 PE=3 SV=1	CTAGE8	FALSE	0	1	0.743066	0.289032	-1.14321	-1.43906	16.9598	12.6179	16.3211	15.7922	13.2801	15.9383	16.1669	15.3385	17.3654	15.4406	16.4449	17.0124
-0.350256	Q96MK3	Pseudokinase FAM20A OS=Homo sapiens OX=9606 GN=FAM20A PE=1 SV=4	FAM20A	FALSE	2.32	1	0.119142	0.810076	-0.350256	-0.313858	13.6072	19.2067	19.5017	18.8594	15.4927	19.3849	16.382	18.4062	18.8935	16.9381	18.4835	19.0508
1.17899	Q5VST9	Obscurin OS=Homo sapiens OX=9606 GN=OBSCN PE=1 SV=3	OBSCN	FALSE	1.8	1	0.438267	0.485735	1.17899	0.949952	18.1202	19.8417	21.7952	17.574	20.6954	21.8478	15.3454	18.7666	20.8292	16.5049	19.8774	21.4769
3.09248	Q8N1K5	Protein THEMIS OS=Homo sapiens OX=9606 GN=THEMIS PE=1 SV=3	THEMIS	FALSE	1.72	1	1.8303	0.0454148	3.09248	2.94018	18.7259	19.5203	16.2897	18.9146	19.3042	16.3136	15.5437	17.3224	12.9908	12.4142	17.4156	14.8269
0.272952	Q16880	2-hydroxyacylsphingosine 1-beta-galactosyltransferase OS=Homo sapiens OX=9606 GN=UGT8 PE=2 SV=2	UGT8	FALSE	0	1	0.139793	0.785506	0.272952	0.362143	16.4288	16.2163	16.07	13.4641	15.9178	16.3117	14.3468	13.0518	16.7502	15.8156	16.1969	16.6096
0.219428	Q8TE57	A disintegrin and metalloproteinase with thrombospondin motifs 16 OS=Homo sapiens OX=9606 GN=ADAMTS16 PE=2 SV=3	ADAMTS16	FALSE	0	1	0.0626818	0.894318	0.219428	0.173654	15.9787	12.78	16.3886	19.1666	16.3186	16.2629	17.0513	15.4055	16.4166	18.7529	16.206	11.7465
-3.05833	Q6UWB1	Interleukin-27 receptor subunit alpha OS=Homo sapiens OX=9606 GN=IL27RA PE=2 SV=2	IL27RA	FALSE	1.71	1	1.49556	0.0869791	-3.05833	-2.49077	19.0001	18.2202	13.6802	11.686	15.7447	17.8116	18.6715	18.658	19.6667	17.6937	19.9437	19.8592
0.10519	Q5QJ38	Trichohyalin-like protein 1 OS=Homo sapiens OX=9606 GN=TCHHL1 PE=2 SV=1	TCHHL1	FALSE	0	1	0.0276616	0.953289	0.10519	0.0793847	13.2653	18.6254	18.9521	17.0811	18.8487	19.1262	16.163	19.2151	18.7419	13.4362	18.4022	19.3093
-0.650255	P08582	Melanotransferrin OS=Homo sapiens OX=9606 GN=MELTF PE=1 SV=2	MELTF	FALSE	0	1	0.350561	0.559234	-0.650255	-0.79314	14.5259	14.5178	16.3836	12.1279	16.2248	15.3106	15.2074	15.2879	15.4335	13.6482	15.812	17.6033
-2.06764	Q13371	Phosducin-like protein OS=Homo sapiens OX=9606 GN=PDCL PE=1 SV=3	PDCL	FALSE	0	1	1.03262	0.177527	-2.06764	-1.85836	20.7913	16.1128	18.9944	20.9568	15.7472	17.9851	22.4564	19.0133	20.3818	22.131	18.6677	20.3432
-1.88102	Q9Y5J3	Hairy/enhancer-of-split related with YRPW motif protein 1 OS=Homo sapiens OX=9606 GN=HEY1 PE=1 SV=1	HEY1	FALSE	0	1	1.40493	0.100273	-1.88102	-2.36875	15.1015	15.9824	14.0641	17.7559	13.2372	13.3509	16.4372	16.1389	18.2311	16.2507	16.2428	17.4774
-1.40496	Q14956	Transmembrane glycoprotein NMB OS=Homo sapiens OX=9606 GN=GPNMB PE=1 SV=2	GPNMB	FALSE	0	1	1.19037	0.139955	-1.40496	-2.0771	13.8864	15.2051	14.9533	13.536	14.8453	15.8208	14.6261	15.7778	16.1646	18.2492	17.1856	14.6732
-0.00961717	Q8NHU6	Tudor domain-containing protein 7 OS=Homo sapiens OX=9606 GN=TDRD7 PE=1 SV=2	TDRD7	FALSE	0	1	0.00421672	0.994295	-0.00961717	-0.0124164	15.7207	16.9788	16.4226	14.0612	17.4626	17.8614	14.4928	16.6058	15.6774	16.1747	17.4465	18.1678
-1.46771	Q9UBS9	SUN domain-containing ossification factor OS=Homo sapiens OX=9606 GN=SUCO PE=1 SV=1	SUCO	FALSE	0	1	0.679317	0.322575	-1.46771	-1.34204	17.643	13.9438	18.9217	14.7597	16.0972	18.3069	16.5357	17.4735	20.4804	16.2669	17.6832	20.0388
-0.458155	Q15751	Probable E3 ubiquitin-protein ligase HERC1 OS=Homo sapiens OX=9606 GN=HERC1 PE=1 SV=2	HERC1	FALSE	0	1	0.260972	0.640891	-0.458155	-0.621285	14.5526	13.4706	15.7475	15.0457	16.1915	15.3447	14.2532	18.2201	15.4067	15.6075	13.8679	15.7461
-0.406824	A2RRP1	Neuroblastoma-amplified sequence OS=Homo sapiens OX=9606 GN=NBAS PE=1 SV=2	NBAS	FALSE	0	1	0.363983	0.547462	-0.406824	-0.817791	15.4446	16.3076	15.0233	15.737	13.3022	14.5049	15.0304	14.7982	15.3213	16.413	15.2288	15.9688
0.852195	Q96MS3	Glycosyltransferase 1 domain-containing protein 1 OS=Homo sapiens OX=9606 GN=GLT1D1 PE=2 SV=2	GLT1D1	FALSE	0	1	0.895807	0.220965	0.852195	1.66387	25.5581	24.3977	25.9284	25.4343	24.2316	23.5629	24.426	23.589	23.6943	25.507	23.6793	23.104
2.26376	Q6ZW33	MICAL C-terminal-like protein OS=Homo sapiens OX=9606 GN=MICALCL PE=1 SV=3		FALSE	0	1	1.23581	0.130029	2.26376	2.13932	20.129	19.9328	20.3081	19.769	18.3111	20.1424	15.0322	18.592	20.1811	14.3378	16.9059	19.961
-1.15506	Q6ZUT6	Coiled-coil domain-containing protein 9B OS=Homo sapiens OX=9606 GN=CCDC9B PE=1 SV=1	CCDC9B	FALSE	0	1	1.44257	0.0943385	-1.15506	-2.41948	14.5539	16.0718	16.913	15.0292	16.3014	16.0722	18.0411	16.3527	17.4787	17.0023	15.8569	17.1403
1.59947	P49069	Calcium signal-modulating cyclophilin ligand OS=Homo sapiens OX=9606 GN=CAMLG PE=1 SV=1	CAMLG	FALSE	1.81	1	0.80221	0.258548	1.59947	1.52726	19.5783	18.9298	19.906	22.0585	18.2477	19.8048	18.905	14.9709	20.1563	18.8827	15.8493	20.1641
-1.37165	Q86Y39	NADH dehydrogenase [ubiquinone] 1 alpha subcomplex subunit 11 OS=Homo sapiens OX=9606 GN=NDUFA11 PE=1 SV=3	NDUFA11	FALSE	0	1	1.30881	0.116038	-1.37165	-2.23871	15.9044	15.6777	14.1663	13.8502	16.2651	13.6804	15.2693	16.4441	15.8287	15.3875	17.3748	17.4695
0.751034	Q9Y2Z2	Protein MTO1 homolog, mitochondrial OS=Homo sapiens OX=9606 GN=MTO1 PE=1 SV=2	MTO1	FALSE	0	1	0.269125	0.633754	0.751034	0.637509	19.6152	16.0577	12.7068	18.6254	15.6486	13.5119	16.3109	14.0454	15.8359	15.7093	15.6252	14.1326
2.10124	P26447	Protein S100-A4 OS=Homo sapiens OX=9606 GN=S100A4 PE=1 SV=1	S100A4	FALSE	0	1	1.26017	0.125125	2.10124	2.17255	18.1227	18.8331	19.2362	18.7128	18.7762	19.1052	17.5047	15.1961	18.4614	17.9297	12.6183	18.4685
1.26598	Q7Z3E2	Coiled-coil domain-containing protein 186 OS=Homo sapiens OX=9606 GN=CCDC186 PE=1 SV=2	CCDC186	FALSE	0	1	0.560884	0.398873	1.26598	1.15521	16.1352	18.4751	18.9672	17.2958	19.7093	17.991	13.9675	18.0661	15.0271	15.2541	19.5012	19.1617
0.0545343	Q16478	Glutamate receptor ionotropic, kainate 5 OS=Homo sapiens OX=9606 GN=GRIK5 PE=2 SV=2	GRIK5	FALSE	0	1	0.0324201	0.945649	0.0545343	0.0925767	17.7068	15.1176	15.8724	15.859	16.2119	15.989	17.9097	15.751	16.4441	14.5199	16.4713	15.3334
0.516732	Q9Y5E1	Protocadherin beta-9 OS=Homo sapiens OX=9606 GN=PCDHB9 PE=2 SV=2		FALSE	0	1	0.12537	0.80168	0.516732	0.328574	15.1271	20.2577	14.24	18.8935	20.5587	16.341	15.1173	20.4299	15.0385	14.8434	20.6533	16.235
-0.654634	Q9NXC5	GATOR complex protein MIOS OS=Homo sapiens OX=9606 GN=MIOS PE=1 SV=2	MIOS	FALSE	0	1	0.437316	0.486253	-0.654634	-0.948301	14.2843	14.6781	15.1822	15.237	16.409	16.1774	14.9219	14.6073	17.8689	15.4263	15.2376	17.8335
0.747717	A4D1P6	WD repeat-containing protein 91 OS=Homo sapiens OX=9606 GN=WDR91 PE=1 SV=2	WDR91	FALSE	1.7	1	0.382194	0.53316	0.747717	0.850837	21.0074	20.5138	18.8087	20.6891	20.2621	18.3227	20.666	19.5471	16.0346	21.1961	19.3863	18.2874
-1.75619	Q9Y3D7	Mitochondrial import inner membrane translocase subunit TIM16 OS=Homo sapiens OX=9606 GN=PAM16 PE=1 SV=2	PAM16	FALSE	0	1	1.02717	0.178808	-1.75619	-1.85071	15.7824	13.6626	16.3901	11.6627	14.0449	16.9455	14.5626	16.0009	17.5967	16.4108	17.9186	16.5358
1.07611	Q6ZT98	Tubulin polyglutamylase TTLL7 OS=Homo sapiens OX=9606 GN=TTLL7 PE=1 SV=2	TTLL7	FALSE	0	1	1.03086	0.177809	1.07611	1.8559	16.3054	16.0093	15.0375	18.4439	17.3174	16.2709	16.2701	15.7833	16.3115	15.2205	14.2178	15.1246
0.623604	Q9P2Z0	THAP domain-containing protein 10 OS=Homo sapiens OX=9606 GN=THAP10 PE=1 SV=1	THAP10	FALSE	0	1	0.5283	0.418029	0.623604	1.102	16.393	15.9545	16.0893	15.3199	16.3456	15.3776	12.7589	15.3253	16.0268	16.0436	15.2941	16.2897
-0.743412	Q8N2I9	Serine/threonine-protein kinase 40 OS=Homo sapiens OX=9606 GN=STK40 PE=1 SV=2	STK40	FALSE	0	1	0.528967	0.417668	-0.743412	-1.1031	15.9902	13.4514	16.436	14.8099	14.5021	16.3891	16.1134	15.258	14.2325	16.4704	16.4589	17.5058
-0.770491	Q9UPX6	Major intrinsically disordered Notch2-binding receptor 1 OS=Homo sapiens OX=9606 GN=MINAR1 PE=1 SV=3	MINAR1	FALSE	4.52	1	0.652232	0.339099	-0.770491	-1.30013	19.9151	21.0997	19.1582	18.9847	21.4104	19.2622	21.2378	21.9623	20.1858	19.6431	21.6601	19.764
0.16619	B4DXR9	Zinc finger protein 732 OS=Homo sapiens OX=9606 GN=ZNF732 PE=2 SV=1	ZNF732	FALSE	0	1	0.115702	0.814666	0.16619	0.305674	17.5839	17.7819	15.4529	14.7765	16.2956	16.3953	16.891	15.3361	15.8828	17.0147	16.0668	16.0975
1.02006	Q86T24	Transcriptional regulator Kaiso OS=Homo sapiens OX=9606 GN=ZBTB33 PE=1 SV=2	ZBTB33	FALSE	0	1	0.895433	0.221047	1.02006	1.66333	15.8241	15.9639	18.9451	15.726	17.2638	18.3935	16.4479	16.1307	15.6582	16.2256	15.0898	16.4439
-3.08753	Q8TCV5	WAP four-disulfide core domain protein 5 OS=Homo sapiens OX=9606 GN=WFDC5 PE=2 SV=1	WFDC5	FALSE	0	1	1.5982	0.0726686	-3.08753	-2.62859	12.4682	13.3788	18.0164	15.6156	12.8754	15.6812	15.6161	16.3584	19.4381	16.0808	19.6934	19.3739
-0.104222	Q9H1E3	Nuclear ubiquitous casein and cyclin-dependent kinase substrate 1 OS=Homo sapiens OX=9606 GN=NUCKS1 PE=1 SV=1	NUCKS1	FALSE	0	1	0.0418321	0.927203	-0.104222	-0.118301	17.9937	13.5964	14.6463	16.3912	15.79	13.0433	16.0778	15.3015	13.598	14.489	16.2461	16.3739
0.0647958	Q9HBW9	Adhesion G protein-coupled receptor L4 OS=Homo sapiens OX=9606 GN=ADGRL4 PE=1 SV=3	ADGRL4	FALSE	0	1	0.0289193	0.951382	0.0647958	0.0828837	17.9616	16.0334	15.6812	15.0453	12.8864	15.7019	15.9929	15.2525	16.0554	13.6697	16.4661	15.4843
2.51243	Q9Y4C2	TRPM8 channel-associated factor 1 OS=Homo sapiens OX=9606 GN=TCAF1 PE=1 SV=3	TCAF1	FALSE	0	1	1.11488	0.156956	2.51243	1.97303	15.6694	20.0866	19.2709	16.204	19.8252	19.3239	13.7219	15.2799	18.4587	12.7564	16.3366	18.7517
1.54016	Q9H0H0	Integrator complex subunit 2 OS=Homo sapiens OX=9606 GN=INTS2 PE=1 SV=2	INTS2	FALSE	0	1	1.31321	0.115363	1.54016	2.24467	18.7361	18.1471	16.3932	18.5658	16.4337	14.5945	15.0944	16.2299	15.6341	15.8291	15.0875	15.7545
3.85475	O00746	Nucleoside diphosphate kinase, mitochondrial OS=Homo sapiens OX=9606 GN=NME4 PE=1 SV=1	NME4	FALSE	0	1	2.77506	0.00576587	3.85475	4.2541	16.2241	20.9524	21.0192	17.9709	21.2577	20.5377	16.332	16.3393	16.2663	16.2708	14.521	15.1042
1.8272	Q8TDW4	Suppressor of tumorigenicity 7 protein-like OS=Homo sapiens OX=9606 GN=ST7L PE=2 SV=1	ST7L	FALSE	0	1	1.27831	0.121291	1.8272	2.19725	18.6897	16.3838	16.4692	17.9126	16.4279	16.428	16.0001	15.1208	16.2012	15.7633	11.7322	16.5305
0.51427	Q5VIR6	Vacuolar protein sorting-associated protein 53 homolog OS=Homo sapiens OX=9606 GN=VPS53 PE=1 SV=1		FALSE	1.66	1	0.296341	0.60879	0.51427	0.69077	18.6987	14.8688	16.3759	16.1122	13.8909	14.7422	15.1155	16.1302	14.415	15.6838	14.6484	15.6101
-0.502541	Q14296	Fas-activated serine/threonine kinase OS=Homo sapiens OX=9606 GN=FASTK PE=1 SV=1	FASTK	FALSE	0	1	0.223891	0.687065	-0.502541	-0.545775	16.3289	16.1864	15.6455	11.3626	13.5144	14.8331	15.8965	12.9063	14.8394	15.3759	16.2225	15.6455
2.2837	Q6NUI6	Chondroadherin-like protein OS=Homo sapiens OX=9606 GN=CHADL PE=1 SV=2	CHADL	FALSE	0	1	1.2246	0.132322	2.2837	2.124	19.3582	19.6613	15.2723	15.6216	19.7757	14.9969	15.026	16.4562	15.4858	15.3449	13.024	15.647
-0.171319	P34910	Protein EVI2B OS=Homo sapiens OX=9606 GN=EVI2B PE=1 SV=2	EVI2B	FALSE	0	1	0.058462	0.901405	-0.171319	-0.162624	15.7507	15.0725	16.3546	11.4917	13.5375	17.6159	15.7883	15.0702	15.0206	16.2656	16.1779	12.5282
-0.181676	Q01955	Collagen alpha-3(IV) chain OS=Homo sapiens OX=9606 GN=COL4A3 PE=1 SV=3	COL4A3	FALSE	0	1	0.0712027	0.881656	-0.181676	-0.195674	16.3283	15.9452	15.9152	16.5512	11.8461	15.8316	16.4215	15.6615	15.5954	14.7396	13.4386	17.651
-0.419208	Q969P0	Immunoglobulin superfamily member 8 OS=Homo sapiens OX=9606 GN=IGSF8 PE=1 SV=1	IGSF8	FALSE	0	1	0.261898	0.640239	-0.419208	-0.623135	15.5889	18.3053	14.7892	15.0233	13.7628	16.3306	14.9924	16.2904	16.1483	16.3171	16.2789	16.2883
1.566	Q9ULB1	Neurexin-1 OS=Homo sapiens OX=9606 GN=NRXN1 PE=2 SV=1	NRXN1	FALSE	1.7	1	0.33493	0.572496	1.566	0.764101	22.5475	23.3262	14.1835	22.6451	23.3415	15.3539	19.7493	20.9424	14.6651	19.821	20.7969	16.0269
-0.627899	Q5SXH7	Pleckstrin homology domain-containing family S member 1 OS=Homo sapiens OX=9606 GN=PLEKHS1 PE=1 SV=3		FALSE	0	1	0.254205	0.64795	-0.627899	-0.607717	19.3985	18.5883	19.4679	19.6017	19.2263	19.7509	19.75	21.0776	21.7161	20.1809	15.1676	21.9089
2.64651	P78524	Suppression of tumorigenicity 5 protein OS=Homo sapiens OX=9606 GN=ST5 PE=1 SV=3	DENND2B	FALSE	2.01	1	0.948082	0.202748	2.64651	1.73882	15.0331	15.0151	20.6129	12.5346	14.9382	20.9591	14.3891	12.1761	15.7342	12.4438	15.0294	13.4414
-0.259536	Q9H1Y0	Autophagy protein 5 OS=Homo sapiens OX=9606 GN=ATG5 PE=1 SV=2	ATG5	FALSE	0	1	0.11059	0.821463	-0.259536	-0.293431	15.1806	16.2736	15.0005	15.5291	17.8749	17.5194	16.262	13.4543	17.9419	16.4678	16.1912	18.6183
-0.102487	Q2TBA0	Kelch-like protein 40 OS=Homo sapiens OX=9606 GN=KLHL40 PE=1 SV=2	KLHL40	FALSE	0	1	0.030564	0.948009	-0.102487	-0.0874462	19.7939	15.1489	16.151	16.3294	10.9336	15.5586	15.4008	15.9997	16.1385	16.1802	15.2304	15.5807
0.928229	Q99732	Lipopolysaccharide-induced tumor necrosis factor-alpha factor OS=Homo sapiens OX=9606 GN=LITAF PE=1 SV=2	LITAF	FALSE	0	1	0.285308	0.6189	0.928229	0.669341	17.5415	20.5656	20.8486	14.13	20.387	20.567	16.0079	19.316	19.5476	14.8699	19.2542	19.4747
0.755934	O14896	Interferon regulatory factor 6 OS=Homo sapiens OX=9606 GN=IRF6 PE=1 SV=1	IRF6	FALSE	0	1	0.474518	0.458039	0.755934	1.01213	17.1855	14.8829	15.4343	16.9442	15.2815	15.5668	16.0001	15.9046	12.5863	16.7469	15.6368	13.8849
-0.0986698	Q9NZB8	Molybdenum cofactor biosynthesis protein 1 OS=Homo sapiens OX=9606 GN=MOCS1 PE=1 SV=3	MOCS1	FALSE	0	1	0.0482711	0.916317	-0.0986698	-0.135629	16.4387	15.8954	15.9235	15.7485	11.966	15.5837	15.2985	16.4269	15.9487	14.792	14.6169	15.0648
0.270676	Q9UKU6	Thyrotropin-releasing hormone-degrading ectoenzyme OS=Homo sapiens OX=9606 GN=TRHDE PE=2 SV=1	TRHDE	FALSE	0	1	0.0411789	0.928044	0.270676	0.116531	11.9963	18.9266	21.7609	19.3822	19.2001	21.6076	13.8191	19.8704	22.5535	12.3086	20.0022	22.6959
1.9786	Q5VT25	Serine/threonine-protein kinase MRCK alpha OS=Homo sapiens OX=9606 GN=CDC42BPA PE=1 SV=1	CDC42BPA	FALSE	1.71	1	1.57194	0.0762046	1.9786	2.59336	14.3874	16.1073	16.4496	16.1068	18.3527	17.8862	15.3224	14.5615	14.9379	13.4533	16.2148	12.9286
-1.4626	Q99259	Glutamate decarboxylase 1 OS=Homo sapiens OX=9606 GN=GAD1 PE=1 SV=1	GAD1	FALSE	0	1	1.24497	0.128032	-1.4626	-2.15182	19.0817	18.1011	15.7219	19.8584	17.9001	15.968	19.3625	19.1433	19.5449	18.9577	19.1321	19.2661
-2.02893	Q9Y2C9	Toll-like receptor 6 OS=Homo sapiens OX=9606 GN=TLR6 PE=1 SV=2	TLR6	FALSE	0	1	0.493503	0.443477	-2.02893	-1.04416	21.467	13.5243	21.0395	15.9541	15.6147	21.1347	21.4505	15.7511	22.9441	21.2243	16.4466	23.0913
4.62302	P34913	Bifunctional epoxide hydrolase 2 OS=Homo sapiens OX=9606 GN=EPHX2 PE=1 SV=2	EPHX2	FALSE	0	1	2.79985	0.00569297	4.62302	4.29031	17.6702	21.2121	21.3847	18.9136	21.4465	21.2675	15.1941	16.1604	17.8429	12.7567	14.14	18.0626
1.25213	P51689	Arylsulfatase D OS=Homo sapiens OX=9606 GN=ARSD PE=1 SV=2	ARSD	FALSE	0	1	1.26573	0.124002	1.25213	2.18013	15.5907	18.7646	17.1456	17.042	18.7371	17.3209	15.3536	17.2415	16.4569	15.7502	15.5488	16.737
1.50789	Q86SG2	Ankyrin repeat domain-containing protein 23 OS=Homo sapiens OX=9606 GN=ANKRD23 PE=1 SV=1	ANKRD23	FALSE	0	1	1.07579	0.164394	1.50789	1.91872	17.6581	16.2825	16.4028	15.5417	16.293	16.2521	15.4449	16.2645	16.2303	13.4106	11.9604	16.072
0.103161	Q495C1	Probable E3 SUMO-protein ligase RNF212 OS=Homo sapiens OX=9606 GN=RNF212 PE=2 SV=1	RNF212	FALSE	1.7	1	0.0470392	0.918564	0.103161	0.13233	17.9979	16.0494	17.0039	16.2903	14.1804	16.5123	17.2495	14.5758	17.1288	16.7659	14.2508	17.4444
-2.53546	Q9HCI7	E3 ubiquitin-protein ligase MSL2 OS=Homo sapiens OX=9606 GN=MSL2 PE=1 SV=2	MSL2	FALSE	0	1	1.55596	0.0782448	-2.53546	-2.5719	13.642	15.1611	14.7997	15.9751	12.6066	17.9783	15.9244	18.631	18.7121	15.3529	17.9638	18.7913
0.395514	Q12805	EGF-containing fibulin-like extracellular matrix protein 1 OS=Homo sapiens OX=9606 GN=EFEMP1 PE=1 SV=2	EFEMP1	FALSE	0	1	0.245012	0.659813	0.395514	0.589139	14.5141	17.1669	15.1466	14.9096	16.6546	16.9646	14.3981	16.3157	15.4105	13.8578	16.2202	16.7811
-0.131905	Q7Z6K5	Arpin OS=Homo sapiens OX=9606 GN=ARPIN PE=1 SV=1	ARPIN	FALSE	2.34	1	0.0623953	0.894439	-0.131905	-0.172908	16.0256	17.179	18.0738	13.3543	17.3934	18.0691	16.3001	17.2686	17.2491	16.0396	17.0097	17.0196
0.0886916	P02458	Collagen alpha-1(II) chain OS=Homo sapiens OX=9606 GN=COL2A1 PE=1 SV=3	COL2A1	FALSE	3.56	1	0.012595	0.980192	0.0886916	0.03674	15.4217	23.8633	15.2142	15.7642	23.7287	14.876	16.4689	21.6591	14.6782	14.8098	24.2667	16.4532
2.35606	Q15388	Mitochondrial import receptor subunit TOM20 homolog OS=Homo sapiens OX=9606 GN=TOMM20 PE=1 SV=1	TOMM20	FALSE	0	1	1.02197	0.179713	2.35606	1.8434	19.3376	19.9919	18.2997	18.8689	15.9161	19.0305	12.1879	16.7587	19.0446	14.1099	15.8472	19.3601
3.56284	Q9C0D3	Protein zyg-11 homolog B OS=Homo sapiens OX=9606 GN=ZYG11B PE=1 SV=2	ZYG11B	FALSE	7.18	1	1.90785	0.0387639	3.56284	3.04467	19.7402	21.4968	19.4239	19.0141	20.7061	19.3996	15.4067	18.5802	18.2852	16.4139	11.4993	18.2182
0.0584812	Q7Z2Z1	Treslin OS=Homo sapiens OX=9606 GN=TICRR PE=1 SV=2	TICRR	FALSE	0	1	0.023314	0.960395	0.0584812	0.0672181	15.4345	16.9998	14.805	16.2691	14.2608	14.9396	16.4326	17.4937	15.7143	12.5648	13.7072	16.4453
0.738181	O15270	Serine palmitoyltransferase 2 OS=Homo sapiens OX=9606 GN=SPTLC2 PE=1 SV=1	SPTLC2	FALSE	0	1	0.530299	0.416721	0.738181	1.10529	14.511	15.9269	15.936	15.9474	14.876	15.2893	15.6933	13.3689	15.663	12.2359	15.9004	15.196
1.5192	Q5TID7	Coiled-coil domain-containing protein 181 OS=Homo sapiens OX=9606 GN=CCDC181 PE=2 SV=1	CCDC181	FALSE	0	1	1.25266	0.126339	1.5192	2.16231	19.18	16.0053	16.229	17.3085	16.0823	16.1933	16.447	14.3749	13.4677	16.3464	15.955	15.2922
-0.845185	P51790	H(+)/Cl(-) exchange transporter 3 OS=Homo sapiens OX=9606 GN=CLCN3 PE=1 SV=2	CLCN3	FALSE	0	1	0.656095	0.336773	-0.845185	-1.30613	15.6487	14.6905	15.8236	15.6075	15.8674	12.6925	15.9904	14.4538	16.6932	16.1241	15.0446	17.0952
0.747268	Q9BYM8	RanBP-type and C3HC4-type zinc finger-containing protein 1 OS=Homo sapiens OX=9606 GN=RBCK1 PE=1 SV=2	RBCK1	FALSE	1.93	1	0.526041	0.418705	0.747268	1.09828	16.2097	16.94	16.2289	16.323	13.8483	16.2989	13.1771	16.4059	14.2882	15.9998	16.2356	15.2584
0.816862	Q5SWX8	Protein odr-4 homolog OS=Homo sapiens OX=9606 GN=ODR4 PE=1 SV=1	ODR4	FALSE	0	1	0.52893	0.417551	0.816862	1.10304	17.8982	17.0743	17.621	14.8013	16.8599	18.1608	16.4435	17.8933	15.1932	15.6511	17.7246	14.6086
-0.90223	Q13796	Protein Shroom2 OS=Homo sapiens OX=9606 GN=SHROOM2 PE=1 SV=1	SHROOM2	FALSE	0	1	0.523035	0.420751	-0.90223	-1.09332	15.6454	15.2622	14.9359	15.6892	13.2775	14.2568	15.3548	16.4059	12.8135	16.1196	18.3304	15.456
