## Supplementary material for "Microscopy-guided subcellular proteomic discovery by high-speed ultra-content photo-biotinylation": Table S3

### Sheet: S3
Difference	Accession	Description	Gene Symbol	Score Sequest HT: Sequest HT	# Unique Peptides	-Log Student's T-test p-value 2P_CTL	Student's T-test q-value 2P_CTL	Student's T-test Difference 2P_CTL	Student's T-test Test statistic 2P_CTL	1: Sample, 2P1	2: Sample, 2P2	3: Sample, CTL1	4: Sample, CTL2	5: Sample, 2P3	6: Sample, 2P4	7: Sample, CTL3	8: Sample, CTL4	9: Sample, 2P5	10: Sample, 2P6	11: Sample, CTL5	12: Sample, CTL6
0.0421559	Q15149	Plectin OS=Homo sapiens OX=9606 GN=PLEC PE=1 SV=3	PLEC	4576.73	229	0.0221154	0.964234	0.0421559	0.0638445	23.3564	23.2989	23.5416	23.6776	23.6121	23.941	23.834	23.6105	21.6976	21.5248	21.2366	21.2775
0.437517	P21333	Filamin-A OS=Homo sapiens OX=9606 GN=FLNA PE=1 SV=4	FLNA	4350.98	110	0.429122	0.699163	0.437517	0.934041	23.6346	23.6177	22.9071	22.8737	23.3587	23.4295	23.3353	23.2317	22.0768	21.9006	21.5214	21.5236
0.0829465	Q13085	Acetyl-CoA carboxylase 1 OS=Homo sapiens OX=9606 GN=ACACA PE=1 SV=2	ACACA	3740.82	94	0.0399963	0.937049	0.0829465	0.113321	24.4642	24.3408	24.6805	24.7609	26.0572	26.0196	25.6533	25.8471	23.1341	23.3175	22.9198	22.9741
0.460084	P35579	Myosin-9 OS=Homo sapiens OX=9606 GN=MYH9 PE=1 SV=4	MYH9	3372.46	102	1.11006	0.305065	0.460084	1.96635	22.5556	22.4145	21.8167	22.0657	23.002	22.8134	22.499	22.5357	22.0897	22.016	21.6268	21.5867
0.515892	Q14315	Filamin-C OS=Homo sapiens OX=9606 GN=FLNC PE=1 SV=3	FLNC	2584.84	96	0.617261	0.558519	0.515892	1.24533	22.8591	22.7491	21.9149	22.1302	22.3047	22.1193	21.8184	21.8394	21.0461	21.1262	20.8083	20.5981
0.0261583	P11498	Pyruvate carboxylase, mitochondrial OS=Homo sapiens OX=9606 GN=PC PE=1 SV=2	PC	4140.44	58	0.00847765	0.986742	0.0261583	0.0248432	25.3445	25.3602	25.8077	25.8518	27.8095	27.6878	27.5029	27.4167	23.7556	23.6135	23.4003	23.4348
-0.242289	O75369	Filamin-B OS=Homo sapiens OX=9606 GN=FLNB PE=1 SV=2	FLNB	2247.34	105	0.112443	0.873425	-0.242289	-0.297878	22.4849	22.5318	22.957	22.9611	23.3626	23.4056	23.5024	23.2536	20.29	20.2252	20.4424	20.6375
-0.168661	P05165	Propionyl-CoA carboxylase alpha chain, mitochondrial OS=Homo sapiens OX=9606 GN=PCCA PE=1 SV=4	PCCA	2827.24	53	0.040139	0.936898	-0.168661	-0.113709	22.7237	22.7151	23.2408	23.5155	26.2452	26.2033	26.1118	25.9323	20.4448	20.3132	20.4052	20.4517
-0.878428	P04264	Keratin, type II cytoskeletal 1 OS=Homo sapiens OX=9606 GN=KRT1 PE=1 SV=6	KRT1	5580.96	31	2.7425	0.039465	-0.878428	-4.20673	26.2765	26.2377	26.9597	27.006	26.8153	26.7991	27.9031	27.8939	26.7711	26.8603	27.5893	27.6784
0.570524	Q09666	Neuroblast differentiation-associated protein AHNAK OS=Homo sapiens OX=9606 GN=AHNAK PE=1 SV=2	AHNAK	741.91	126	0.410247	0.712946	0.570524	0.900899	21.5091	21.5594	20.8385	20.7213	19.519	19.733	19.4778	19.4492	19.2024	19.1797	18.6007	18.1919
-1.78896	P35908	Keratin, type II cytoskeletal 2 epidermal OS=Homo sapiens OX=9606 GN=KRT2 PE=1 SV=2	KRT2	3374.35	1	0.583804	0.585406	-1.78896	-1.19213	20.0617	19.9532	21.2266	20.9952	20.7123	20.869	20.0542	19.9477	13.2456	14.0921	19.1832	18.2607
0.529691	P78527	DNA-dependent protein kinase catalytic subunit OS=Homo sapiens OX=9606 GN=PRKDC PE=1 SV=3	PRKDC	1254.39	117	0.182117	0.830494	0.529691	0.456939	21.763	21.9682	21.7417	21.9269	19.9764	19.0119	17.7762	18.0697	22.9324	22.8646	22.9875	22.8364
0.518131	Q9Y490	Talin-1 OS=Homo sapiens OX=9606 GN=TLN1 PE=1 SV=3	TLN1	1336.6	81	0.249994	0.806451	0.518131	0.599229	20.3081	20.4516	19.9946	21.212	20.094	20.0445	19.5707	20.0059	18.0032	18.571	16.4812	17.0993
0.668754	P49327	Fatty acid synthase OS=Homo sapiens OX=9606 GN=FASN PE=1 SV=3	FASN	1665.99	75	0.525859	0.630368	0.668754	1.09797	21.347	21.47	20.2379	20.2847	21.5286	21.3159	21.2187	21.3384	19.9086	19.1629	18.8249	18.8159
0.35615	P08670	Vimentin OS=Homo sapiens OX=9606 GN=VIM PE=1 SV=4	VIM	2287.39	40	0.301008	0.774196	0.35615	0.699769	25.7826	25.8229	24.7704	25.0006	24.1721	24.1544	24.1384	23.9817	26.0091	26.0081	26.0229	25.8985
0.584232	Q00610	Clathrin heavy chain 1 OS=Homo sapiens OX=9606 GN=CLTC PE=1 SV=5	CLTC	1428.43	44	0.406235	0.714242	0.584232	0.893799	21.0719	21.2567	20.5539	20.432	21.7265	21.9225	21.4027	21.3086	19.4201	19.4428	18.7688	18.8691
2.12898	P46013	Proliferation marker protein Ki-67 OS=Homo sapiens OX=9606 GN=MKI67 PE=1 SV=2	MKI67	700.96	87	1.02095	0.328234	2.12898	1.84198	20.9427	21.3164	18.4943	18.5248	16.1465	16.0073	15.7064	15.0641	20.4825	20.3095	17.406	17.2354
0.0864197	Q96RQ3	Methylcrotonoyl-CoA carboxylase subunit alpha, mitochondrial OS=Homo sapiens OX=9606 GN=MCCC1 PE=1 SV=3	MCCC1	1191.32	35	0.0264992	0.95851	0.0864197	0.0761426	23.1191	23.2946	23.9371	23.958	24.3774	24.3617	24.257	23.9777	20.6025	20.5614	19.8106	19.8577
-1.12066	P35527	Keratin, type I cytoskeletal 9 OS=Homo sapiens OX=9606 GN=KRT9 PE=1 SV=3	KRT9	2546.93	38	3.21665	0.0119646	-1.12066	-4.91738	25.2384	25.4135	25.9696	25.9842	25.3703	25.6721	26.8742	26.7942	24.8591	24.6384	26.1451	26.1483
0.526524	Q14204	Cytoplasmic dynein 1 heavy chain 1 OS=Homo sapiens OX=9606 GN=DYNC1H1 PE=1 SV=5	DYNC1H1	747.97	92	0.691734	0.500273	0.526524	1.36111	20.0219	20.2622	19.2994	19.5751	20.3952	20.5069	20.201	19.9045	19.0922	19.0101	18.5649	18.5844
0.50644	P07437	Tubulin beta chain OS=Homo sapiens OX=9606 GN=TUBB PE=1 SV=2	TUBB	1660.9	4	0.21181	0.815866	0.50644	0.52052	22.0071	21.8139	21.3942	21.3046	23.7975	23.94	23.4133	23.5502	20.1799	20.2237	19.6513	19.6101
0.542949	P68371	Tubulin beta-4B chain OS=Homo sapiens OX=9606 GN=TUBB4B PE=1 SV=1	TUBB4B	1410.62	1	0.234958	0.811085	0.542949	0.568617	21.9148	22.1657	21.0697	21.149	23.894	23.7257	23.6179	23.6305	20.1932	20.4502	19.9798	19.6391
0.0756919	P15924	Desmoplakin OS=Homo sapiens OX=9606 GN=DSP PE=1 SV=3	DSP	756.44	74	0.107698	0.874272	0.0756919	0.286461	21.0933	21.0798	20.9082	20.8924	21.2896	21.6014	21.6722	21.6563	20.8093	20.6255	20.3928	20.5228
0.458272	P60709	Actin, cytoplasmic 1 OS=Homo sapiens OX=9606 GN=ACTB PE=1 SV=1	ACTB	2145.03	7	0.375789	0.733348	0.458272	0.839264	26.0057	25.9491	25.0774	24.9863	26.6299	26.7005	26.4991	26.5919	24.7167	24.6698	24.406	24.3614
0.508539	O75643	U5 small nuclear ribonucleoprotein 200 kDa helicase OS=Homo sapiens OX=9606 GN=SNRNP200 PE=1 SV=2	SNRNP200	852.27	57	1.04892	0.320572	0.508539	1.8812	20.7632	20.4852	20.0575	20.0705	19.805	19.6755	19.2207	19.1307	20.5952	20.5014	20.238	20.0569
0.796709	P08238	Heat shock protein HSP 90-beta OS=Homo sapiens OX=9606 GN=HSP90AB1 PE=1 SV=4	HSP90AB1	949.15	21	0.343627	0.756621	0.796709	0.780303	22.3188	22.227	20.7986	20.7337	24.2312	24.1165	23.1296	23.0233	19.7302	19.6193	19.885	19.8924
0.557567	P0DPH8	Tubulin alpha-3D chain OS=Homo sapiens OX=9606 GN=TUBA3D PE=1 SV=1	TUBA3D	917.21	3	0.175406	0.832513	0.557567	0.44225	17.9893	17.8463	17.6425	17.4713	20.2172	20.0499	20.0381	20.0048	15.7637	15.9096	14.4099	14.864
1.08713	P02545	Prelamin-A/C OS=Homo sapiens OX=9606 GN=LMNA PE=1 SV=1	LMNA	759.29	47	0.734801	0.472231	1.08713	1.4266	21.9356	21.8899	20.4487	20.5234	18.7753	18.6644	18.1547	17.7776	20.9725	20.7148	19.7027	19.8226
0.634831	Q9BVA1	Tubulin beta-2B chain OS=Homo sapiens OX=9606 GN=TUBB2B PE=1 SV=1	TUBB2B	1266.43	1	0.190344	0.826553	0.634831	0.47478	17.2839	17.2522	15.9231	16.2225	18.8205	19.1464	18.917	18.7802	14.3942	13.8083	13.0369	14.017
2.12394	Q08211	ATP-dependent RNA helicase A OS=Homo sapiens OX=9606 GN=DHX9 PE=1 SV=4	DHX9	632.48	39	4.31827	0.0027907	2.12394	6.78898	22.3524	22.2601	19.1737	19.6603	21.2691	21.2166	20.2224	20.0797	21.3313	21.3786	18.9508	18.9776
0.390999	Q13885	Tubulin beta-2A chain OS=Homo sapiens OX=9606 GN=TUBB2A PE=1 SV=1	TUBB2A	1259.07	1	0.102837	0.879739	0.390999	0.274676	14.1471	16.5244	14.2037	13.2266	18.8632	18.7193	18.8406	18.8666	13.9529	13.783	14.2245	14.2819
0.640489	Q9BQE3	Tubulin alpha-1C chain OS=Homo sapiens OX=9606 GN=TUBA1C PE=1 SV=1	TUBA1C	1108.28	4	0.181998	0.830382	0.640489	0.456678	22.0396	22.1362	22.1175	21.9889	25.0154	25.2525	24.3148	24.5927	20.0139	20.0111	18.452	19.16
2.20252	Q9NR30	Nucleolar RNA helicase 2 OS=Homo sapiens OX=9606 GN=DDX21 PE=1 SV=5	DDX21	878.75	35	2.62053	0.0522543	2.20252	4.03093	23.3029	23.2898	20.5385	20.7182	20.5355	20.7253	19.603	19.5636	22.5547	22.4489	19.6367	19.5819
1.38394	P09874	Poly [ADP-ribose] polymerase 1 OS=Homo sapiens OX=9606 GN=PARP1 PE=1 SV=4	PARP1	738.98	41	1.62791	0.198799	1.38394	2.66845	22.3792	22.218	20.2166	20.4516	20.7739	20.839	20.4257	20.4134	20.5644	20.296	18.6908	18.5687
0.621607	Q14690	Protein RRP5 homolog OS=Homo sapiens OX=9606 GN=PDCD11 PE=1 SV=3	PDCD11	460.69	50	0.152476	0.849033	0.621607	0.391107	22.9497	23.1975	22.6189	22.6393	18.8445	18.6372	17.295	16.7776	23.3882	23.0969	23.6566	23.3969
0.396033	P68366	Tubulin alpha-4A chain OS=Homo sapiens OX=9606 GN=TUBA4A PE=1 SV=1	TUBA4A	771.73	6	0.113276	0.872497	0.396033	0.299875	17.7888	17.7822	18.6151	17.5846	21.5718	21.5714	20.2562	20.4908	16.1679	16.0969	15.8359	15.8202
1.27839	Q14980	Nuclear mitotic apparatus protein 1 OS=Homo sapiens OX=9606 GN=NUMA1 PE=1 SV=2	NUMA1	475.37	51	1.62399	0.198808	1.27839	2.66319	19.6756	19.3409	17.4987	18.4445	17.4353	17.786	17.5494	16.6483	18.4041	18.1574	16.4936	16.4943
0.73797	Q01082	Spectrin beta chain, non-erythrocytic 1 OS=Homo sapiens OX=9606 GN=SPTBN1 PE=1 SV=2	SPTBN1	434.77	46	0.30896	0.772195	0.73797	0.715019	20.08	20.1577	19.1877	19.0683	20.5488	20.345	19.8575	19.8923	16.5232	17.0847	16.0674	16.2384
0.626925	P11142	Heat shock cognate 71 kDa protein OS=Homo sapiens OX=9606 GN=HSPA8 PE=1 SV=1	HSPA8	747.88	24	0.315253	0.769303	0.626925	0.727013	21.1738	21.3189	20.5691	20.5592	21.4112	21.435	21.0224	20.801	18.5157	18.4848	17.785	17.8411
-0.256747	Q13813	Spectrin alpha chain, non-erythrocytic 1 OS=Homo sapiens OX=9606 GN=SPTAN1 PE=1 SV=3	SPTAN1	428.76	58	0.332421	0.757651	-0.256747	-0.759405	20.8356	20.014	20.2386	20.2003	20.1027	19.9189	21.9915	20.0576	20.016	20.2939	20.1093	20.1242
0.59551	Q13509	Tubulin beta-3 chain OS=Homo sapiens OX=9606 GN=TUBB3 PE=1 SV=2	TUBB3	1215.33	2	0.15357	0.848184	0.59551	0.393583	17.6141	17.8735	17.6052	17.6746	19.5992	20.1346	18.1295	19.606	14.2279	13.93	13.6128	13.1782
-0.00343863	Q92598	Heat shock protein 105 kDa OS=Homo sapiens OX=9606 GN=HSPH1 PE=1 SV=1	HSPH1	463.17	34	0.00242842	0.994714	-0.00343863	-0.00716521	19.5273	19.7051	19.6535	19.7378	21.479	21.6176	21.4574	21.4341	20.4938	20.3108	20.4417	20.4296
-4.287	P04259	Keratin, type II cytoskeletal 6B OS=Homo sapiens OX=9606 GN=KRT6B PE=1 SV=5	KRT6B	968.02	1	2.26156	0.100524	-4.287	-3.52683	14.3098	12.617	21.6774	21.6438	17.7974	16.473	21.592	21.709	17.2871	17.4624	17.5216	17.5248
0.456353	P13639	Elongation factor 2 OS=Homo sapiens OX=9606 GN=EEF2 PE=1 SV=4	EEF2	581.2	35	0.212862	0.815544	0.456353	0.522731	21.3995	21.3444	20.8382	20.9315	22.9407	23.0584	22.7478	22.8273	20.1688	19.5816	19.0316	19.3791
0.521488	P12814	Alpha-actinin-1 OS=Homo sapiens OX=9606 GN=ACTN1 PE=1 SV=2	ACTN1	673	24	0.331219	0.758405	0.521488	0.757153	20.5224	20.4234	19.8848	19.9354	20.7335	20.8022	20.3698	20.3986	18.5077	18.3167	17.7286	17.8597
0.199972	P27708	CAD protein OS=Homo sapiens OX=9606 GN=CAD PE=1 SV=3	CAD	507.3	48	0.0639822	0.912445	0.199972	0.177037	19.071	19.0127	18.682	18.7257	19.9929	19.7736	19.8875	19.8075	15.6251	15.9944	15.8966	15.2706
0.386398	P07814	Bifunctional glutamate/proline--tRNA ligase OS=Homo sapiens OX=9606 GN=EPRS PE=1 SV=5	EPRS1	560.21	44	0.26491	0.797689	0.386398	0.629138	20.1177	20.1816	19.4805	19.5787	20.6106	20.685	20.5497	20.583	18.4778	18.562	17.9768	18.1475
-0.356408	P07900	Heat shock protein HSP 90-alpha OS=Homo sapiens OX=9606 GN=HSP90AA1 PE=1 SV=5	HSP90AA1	663.37	16	0.0767243	0.899525	-0.356408	-0.209767	19.7069	19.4614	18.5642	18.6447	21.2201	21.1323	20.7432	20.5484	13.4914	13.5124	16.1838	15.9787
0.274456	P49792	E3 SUMO-protein ligase RanBP2 OS=Homo sapiens OX=9606 GN=RANBP2 PE=1 SV=2	RANBP2	301.59	44	0.1624	0.841588	0.274456	0.413429	20.9316	20.9873	20.9306	20.7774	19.2492	19.1048	19.1922	19.0864	18.8432	18.7041	18.0823	18.1044
0.566441	O43707	Alpha-actinin-4 OS=Homo sapiens OX=9606 GN=ACTN4 PE=1 SV=2	ACTN4	533.03	22	0.151556	0.850248	0.566441	0.389023	18.5045	18.2604	17.9816	17.8328	19.0111	18.9519	18.0962	17.9315	13.5813	13.5946	13.27	13.393
1.04751	P22314	Ubiquitin-like modifier-activating enzyme 1 OS=Homo sapiens OX=9606 GN=UBA1 PE=1 SV=3	UBA1	483.06	27	0.568825	0.598306	1.04751	1.16804	19.7855	19.6977	18.0364	18.0474	21.3636	21.3612	20.8761	20.7614	18.1659	18.1769	17.1911	17.3533
0.211806	P04406	Glyceraldehyde-3-phosphate dehydrogenase OS=Homo sapiens OX=9606 GN=GAPDH PE=1 SV=3	GAPDH	605.79	15	0.0999443	0.881954	0.211806	0.267621	22.049	21.9861	21.4651	21.4988	24.0576	24.11	23.7151	23.7491	20.9798	20.7313	21.0952	21.1196
0.381562	P07355	Annexin A2 OS=Homo sapiens OX=9606 GN=ANXA2 PE=1 SV=2	ANXA2	901.82	24	0.169693	0.835836	0.381562	0.42965	22.8493	22.7976	22.3005	22.4567	23.0023	23.0057	22.6612	22.7233	19.77	20.1375	19.6097	19.5214
0.471432	P34932	Heat shock 70 kDa protein 4 OS=Homo sapiens OX=9606 GN=HSPA4 PE=1 SV=4	HSPA4	383.7	28	0.107317	0.873839	0.471432	0.28554	17.9674	17.9385	16.7969	17.2225	20.887	21.1109	20.3879	20.4349	14.0546	14.5228	14.6374	14.173
1.84773	P06733	Alpha-enolase OS=Homo sapiens OX=9606 GN=ENO1 PE=1 SV=2	ENO1	411.34	19	0.973794	0.341009	1.84773	1.77539	22.4724	22.4734	20.5076	20.4763	22.872	22.8759	22.4385	22.3257	20.4008	20.4754	17.2925	17.443
4.90236	Q9H583	HEAT repeat-containing protein 1 OS=Homo sapiens OX=9606 GN=HEATR1 PE=1 SV=3	HEATR1	291.29	41	4.56721	0.00141176	4.90236	7.26544	21.0394	20.9572	14.1731	15.8374	18.4024	18.0071	14.9781	13.6051	20.3504	20.168	14.6013	16.3152
0.314527	P35580	Myosin-10 OS=Homo sapiens OX=9606 GN=MYH10 PE=1 SV=3	MYH10	434.45	26	0.469164	0.674035	0.314527	1.00303	18.0019	17.5052	17.3325	17.4135	16.8899	17.2442	16.8255	17.9271	17.4403	16.9386	16.334	16.3004
1.58648	P11388	DNA topoisomerase 2-alpha OS=Homo sapiens OX=9606 GN=TOP2A PE=1 SV=3	TOP2A	341.47	27	4.31019	0.00272727	1.58648	6.77388	20.3185	20.282	18.1173	18.1498	19.0343	19.1082	18.2062	18.2686	19.6627	19.6363	17.906	17.8753
0.209626	Q9BUF5	Tubulin beta-6 chain OS=Homo sapiens OX=9606 GN=TUBB6 PE=1 SV=1	TUBB6	768.97	7	0.0637156	0.912912	0.209626	0.176344	17.6176	17.7692	17.09	17.2725	19.84	19.9955	19.6456	19.7619	15.3291	15.0197	15.2776	15.2656
0.806327	P14618	Pyruvate kinase PKM OS=Homo sapiens OX=9606 GN=PKM PE=1 SV=4	PKM	554.28	26	0.420432	0.706028	0.806327	0.918835	22.5913	22.3963	21.5911	21.7052	23.4291	23.5538	23.127	23.0799	20.5715	20.5511	19.1837	19.568
3.39019	Q9H0A0	RNA cytidine acetyltransferase OS=Homo sapiens OX=9606 GN=NAT10 PE=1 SV=2	NAT10	332.41	32	2.13732	0.114989	3.39019	3.35616	22.1095	21.3324	21.9339	15.8715	19.9949	19.3402	17.0824	16.9195	21.0851	20.8498	16.1675	16.3958
2.66402	O00567	Nucleolar protein 56 OS=Homo sapiens OX=9606 GN=NOP56 PE=1 SV=4	NOP56	461.14	23	4.71682	0.00129032	2.66402	7.5629	21.3943	21.8172	19.3752	18.8905	20.423	20.3351	18.786	17.9717	21.6979	21.5907	18.0786	18.1721
2.37446	P12956	X-ray repair cross-complementing protein 6 OS=Homo sapiens OX=9606 GN=XRCC6 PE=1 SV=2	XRCC6	328.91	27	1.9922	0.141595	2.37446	3.1587	21.1545	20.9279	18.5113	18.3266	20.5394	20.6278	18.8996	18.8463	18.7266	18.5897	15.8751	15.8603
0.670149	Q96L91	E1A-binding protein p400 OS=Homo sapiens OX=9606 GN=EP400 PE=1 SV=4	EP400	302.26	35	0.491081	0.656414	0.670149	1.0401	19.3695	19.2796	19.2301	18.6816	18.3841	17.2391	19.1804	17.6699	19.6656	18.8835	18.2916	15.747
0.326471	P54136	Arginine--tRNA ligase, cytoplasmic OS=Homo sapiens OX=9606 GN=RARS PE=1 SV=2	RARS1	386.16	32	0.178778	0.830297	0.326471	0.449645	19.431	19.4599	19.0057	18.8892	21.0186	20.9447	20.6769	20.718	18.2485	18.0509	17.8492	18.0558
0.0819413	P19367	Hexokinase-1 OS=Homo sapiens OX=9606 GN=HK1 PE=1 SV=3	HK1	328.83	29	0.024904	0.959992	0.0819413	0.0716803	18.4561	19.6581	18.6514	18.6971	20.5506	19.9761	20.4129	20.2975	16.4648	15.5745	15.8524	16.2771
1.93121	P17844	Probable ATP-dependent RNA helicase DDX5 OS=Homo sapiens OX=9606 GN=DDX5 PE=1 SV=1	DDX5	527.76	18	3.00893	0.0190294	1.93121	4.60032	22.14	22.1936	20.0521	19.5502	20.2191	20.5256	19.2679	19.2301	20.9105	20.7636	18.4517	18.6132
2.5491	Q12906	Interleukin enhancer-binding factor 3 OS=Homo sapiens OX=9606 GN=ILF3 PE=1 SV=3	ILF3	367.6	21	1.41471	0.236279	2.5491	2.38194	20.4147	20.7628	17.8896	17.4968	21.7309	21.658	20.5476	20.5046	19.1601	18.7668	15.4785	15.2816
0.0329749	Q9UPN3	Microtubule-actin cross-linking factor 1, isoforms 1/2/3/5 OS=Homo sapiens OX=9606 GN=MACF1 PE=1 SV=4	MACF1	280.06	44	0.024819	0.959965	0.0329749	0.0714423	17.2457	18.0382	17.6097	17.0825	17.851	17.4181	18.2438	18.2176	16.5789	16.547	16.157	16.1705
1.32215	P42704	Leucine-rich PPR motif-containing protein, mitochondrial OS=Homo sapiens OX=9606 GN=LRPPRC PE=1 SV=3	LRPPRC	365.2	36	0.845456	0.398372	1.32215	1.5908	20.498	20.455	19.6569	19.6159	19.2432	19.3097	18.7581	18.695	18.4387	18.3549	15.3389	16.3018
1.55501	P48681	Nestin OS=Homo sapiens OX=9606 GN=NES PE=1 SV=2	NES	434.62	34	1.85819	0.163903	1.55501	2.97773	18.4757	19.1167	16.7116	17.2644	16.9112	18.3579	16.4453	16.5146	20.4437	18.004	17.4607	17.5825
1.31163	P33993	DNA replication licensing factor MCM7 OS=Homo sapiens OX=9606 GN=MCM7 PE=1 SV=4	MCM7	357.82	26	0.769008	0.445836	1.31163	1.47795	19.4585	19.2713	16.8304	16.7304	19.457	19.2325	19.4999	19.4687	16.5855	17.5272	15.5379	15.5948
-0.0252202	P22102	Trifunctional purine biosynthetic protein adenosine-3 OS=Homo sapiens OX=9606 GN=GART PE=1 SV=1	GART	299.17	29	0.0136619	0.977203	-0.0252202	-0.0398053	19.337	19.1338	19.4059	19.3068	21.2293	21.6323	20.7476	20.656	18.4952	18.591	18.9377	19.5158
2.91804	Q12788	Transducin beta-like protein 3 OS=Homo sapiens OX=9606 GN=TBL3 PE=1 SV=2	TBL3	347.35	20	3.80347	0.00382609	2.91804	5.87032	21.3581	21.3402	17.3914	17.3552	19.0028	18.8966	16.8568	16.8452	20.7654	20.5149	18.1394	17.7816
1.12533	Q14839	Chromodomain-helicase-DNA-binding protein 4 OS=Homo sapiens OX=9606 GN=CHD4 PE=1 SV=2	CHD4	302.17	28	2.20892	0.105117	1.12533	3.45432	20.2652	19.3723	18.1019	18.0535	18.5036	18.6955	18.1355	18.0367	18.5391	18.5025	17.2972	17.5016
4.18485	O75691	Small subunit processome component 20 homolog OS=Homo sapiens OX=9606 GN=UTP20 PE=1 SV=3	UTP20	247.76	40	6.17537	0.00114286	4.18485	10.9848	19.5624	19.5523	15.3433	14.0177	18.0114	18.154	14.5956	13.788	19.0123	18.8684	15.2236	15.0836
0.0955893	O00763	Acetyl-CoA carboxylase 2 OS=Homo sapiens OX=9606 GN=ACACB PE=1 SV=3	ACACB	644.22	8	0.0555237	0.918863	0.0955893	0.154893	16.5859	16.0735	16.6474	16.6557	17.8325	17.4423	17.3343	16.8882	15.4089	14.8647	14.8952	15.2133
0.744581	P50990	T-complex protein 1 subunit theta OS=Homo sapiens OX=9606 GN=CCT8 PE=1 SV=4	CCT8	409.01	25	0.195965	0.824337	0.744581	0.486868	19.3275	19.5696	19.2853	18.6248	20.8585	20.9659	20.458	20.5869	14.5813	17.2878	13.5403	15.6278
-0.631513	Q7Z6Z7	E3 ubiquitin-protein ligase HUWE1 OS=Homo sapiens OX=9606 GN=HUWE1 PE=1 SV=3	HUWE1	190.38	39	0.356851	0.747916	-0.631513	-0.804723	17.6008	17.2717	17.6547	17.9502	19.7618	19.9331	20.2657	20.0965	19.5697	19.9476	20.8744	21.0322
1.32548	P20700	Lamin-B1 OS=Homo sapiens OX=9606 GN=LMNB1 PE=1 SV=2	LMNB1	282.35	27	0.73894	0.469315	1.32548	1.43284	20.7588	20.789	18.6618	18.7947	16.1518	17.1968	16.3084	16.0095	19.5139	19.6342	18.0792	18.2379
-0.203255	P40939	Trifunctional enzyme subunit alpha, mitochondrial OS=Homo sapiens OX=9606 GN=HADHA PE=1 SV=2	HADHA	318.49	23	0.0371576	0.941218	-0.203255	-0.105585	19.2401	19.0746	19.8004	19.395	20.8015	20.6536	20.3419	20.63	13.5943	13.276	14.0402	13.6519
-1.27391	P53396	ATP-citrate synthase OS=Homo sapiens OX=9606 GN=ACLY PE=1 SV=3	ACLY	324.78	30	1.58893	0.204662	-1.27391	-2.61616	23.0831	23.0898	24.7577	24.9867	23.7377	23.8185	24.8234	25.3532	25.3693	25.3064	25.9934	26.1337
0.0401422	P04075	Fructose-bisphosphate aldolase A OS=Homo sapiens OX=9606 GN=ALDOA PE=1 SV=2	ALDOA	293.92	15	0.00756466	0.9875	0.0401422	0.0221905	19.7204	19.7909	18.9321	18.8301	22.4553	22.5135	22.1835	22.2707	13.8123	16.2589	15.8483	16.2456
1.20711	P43243	Matrin-3 OS=Homo sapiens OX=9606 GN=MATR3 PE=1 SV=2	MATR3	289.38	21	0.795118	0.427289	1.20711	1.51677	20.8683	20.7345	20.3638	19.6644	18.2616	18.1651	16.9501	17.0205	18.904	18.733	17.2909	17.1341
1.39829	P46940	Ras GTPase-activating-like protein IQGAP1 OS=Homo sapiens OX=9606 GN=IQGAP1 PE=1 SV=1	IQGAP1	264.07	33	1.68438	0.185543	1.39829	2.74419	19.7094	19.6769	18.1151	17.8889	18.0609	18.1807	17.4541	17.5212	17.995	17.8866	15.9543	16.1861
2.23528	Q9Y2X3	Nucleolar protein 58 OS=Homo sapiens OX=9606 GN=NOP58 PE=1 SV=1	NOP58	392.32	17	3.93663	0.0034	2.23528	6.0999	21.7024	21.7169	19.0635	19.1418	19.8688	19.9267	18.6011	18.4013	21.1859	21.2595	18.4298	18.6111
2.25111	Q9BVP2	Guanine nucleotide-binding protein-like 3 OS=Homo sapiens OX=9606 GN=GNL3 PE=1 SV=2	GNL3	281.97	21	4.95533	0.00121739	2.25111	8.05543	20.7299	20.7554	18.3474	18.1768	19.4532	19.4165	17.765	17.8665	20.6876	20.5907	17.9771	17.9939
2.66469	Q92841	Probable ATP-dependent RNA helicase DDX17 OS=Homo sapiens OX=9606 GN=DDX17 PE=1 SV=2	DDX17	377.64	19	2.34051	0.0890377	2.66469	3.63619	21.0128	21.1656	18.282	18.7061	18.5446	17.8844	16.4192	15.7257	19.4921	19.5526	16.3587	16.1722
2.53987	P06748	Nucleophosmin OS=Homo sapiens OX=9606 GN=NPM1 PE=1 SV=2	NPM1	281.38	10	0.681165	0.506992	2.53987	1.34488	25.3409	25.9461	24.1943	24.0622	18.528	18.4607	17.3638	17.0657	23.8696	23.8694	19.0737	19.016
0.377433	Q06210	Glutamine--fructose-6-phosphate aminotransferase [isomerizing] 1 OS=Homo sapiens OX=9606 GN=GFPT1 PE=1 SV=3	GFPT1	319.65	22	0.161698	0.840157	0.377433	0.411859	17.9193	17.9895	17.2309	17.3022	19.86	19.9001	19.629	19.7036	16.7071	16.0927	16.0198	16.3186
0.738926	Q14683	Structural maintenance of chromosomes protein 1A OS=Homo sapiens OX=9606 GN=SMC1A PE=1 SV=2	SMC1A	356.77	36	1.59068	0.204929	0.738926	2.6185	19.7122	19.7028	17.9511	18.3684	18.7865	18.7306	18.8043	18.6424	19.7203	19.8392	19.1772	19.1145
0.0587823	A6NHR9	Structural maintenance of chromosomes flexible hinge domain-containing protein 1 OS=Homo sapiens OX=9606 GN=SMCHD1 PE=1 SV=2	SMCHD1	216.92	37	0.164497	0.838833	0.0587823	0.418109	19.2305	18.8989	19.2798	18.6174	19.4003	19.4395	19.344	19.1089	19.1223	19.2538	19.3477	19.2948
0.258422	P11586	C-1-tetrahydrofolate synthase, cytoplasmic OS=Homo sapiens OX=9606 GN=MTHFD1 PE=1 SV=3	MTHFD1	485.33	30	0.261285	0.799418	0.258422	0.62191	18.7735	18.847	18.359	18.4149	20.0324	20.3601	19.9513	19.7627	19.2426	18.7176	19.4611	18.4736
0.995281	Q16531	DNA damage-binding protein 1 OS=Homo sapiens OX=9606 GN=DDB1 PE=1 SV=1	DDB1	274.14	33	0.276663	0.792098	0.995281	0.652398	17.8049	18.0132	14.9234	14.9716	20.183	20.3644	19.7193	19.9839	14.5566	14.4797	13.5031	16.3288
0.542435	P68032	Actin, alpha cardiac muscle 1 OS=Homo sapiens OX=9606 GN=ACTC1 PE=1 SV=1	ACTC1	1338.29	2	0.222787	0.81215	0.542435	0.54348	21.208	21.147	20.4819	20.625	22.7465	22.6703	22.217	22.7636	19.0993	19.2242	18.1377	18.6155
0.684048	P49368	T-complex protein 1 subunit gamma OS=Homo sapiens OX=9606 GN=CCT3 PE=1 SV=4	CCT3	252.16	24	0.246548	0.807268	0.684048	0.592255	19.5284	19.7181	18.6942	18.6804	21.5517	21.5432	20.9706	20.8898	17.0742	16.9791	16.4235	16.6319
3.85241	P19338	Nucleolin OS=Homo sapiens OX=9606 GN=NCL PE=1 SV=3	NCL	386.24	21	1.90596	0.156543	3.85241	3.04212	23.805	23.8613	20.3628	20.6345	19.0124	18.977	15.8632	15.9466	23.0648	22.9623	17.8695	17.8917
0.823586	P07195	L-lactate dehydrogenase B chain OS=Homo sapiens OX=9606 GN=LDHB PE=1 SV=2	LDHB	296.41	16	0.182134	0.830804	0.823586	0.456975	18.6787	18.6955	17.784	17.6631	23.3795	23.3091	22.9507	22.8128	16.7646	17.0263	15.7247	15.9768
0.665288	O95347	Structural maintenance of chromosomes protein 2 OS=Homo sapiens OX=9606 GN=SMC2 PE=1 SV=2	SMC2	257.49	34	0.704806	0.491087	0.665288	1.38109	19.5037	19.5865	18.7228	18.9812	18.3108	18.1842	18.0489	17.8119	17.872	17.8912	16.9212	16.8706
0.204989	P40926	Malate dehydrogenase, mitochondrial OS=Homo sapiens OX=9606 GN=MDH2 PE=1 SV=3	MDH2	282.74	16	0.054297	0.919223	0.204989	0.151653	18.273	18.3658	17.8633	17.9096	22.2476	22.2436	22.0093	22.0202	17.0774	17.3342	17.2102	17.2991
0.605388	P53621	Coatomer subunit alpha OS=Homo sapiens OX=9606 GN=COPA PE=1 SV=2	COPA	350.89	30	0.427789	0.700111	0.605388	0.931714	19.1667	19.3101	18.1014	17.9334	19.3802	19.6347	19.6072	19.4289	17.4194	17.4145	16.6325	16.9899
0.750377	P05023	Sodium/potassium-transporting ATPase subunit alpha-1 OS=Homo sapiens OX=9606 GN=ATP1A1 PE=1 SV=1	ATP1A1	244.35	26	0.212826	0.814854	0.750377	0.522655	20.4035	20.6899	20.3023	20.3902	19.3915	19.2939	19.8347	19.4845	18.8264	14.966	14.4753	14.582
0.790877	P26640	Valine--tRNA ligase OS=Homo sapiens OX=9606 GN=VARS PE=1 SV=4	VARS1	276.46	25	0.466295	0.676945	0.790877	0.998147	18.8271	18.8098	17.6666	17.8721	19.9051	19.9924	19.6749	19.7286	17.268	17.4112	16.4436	16.0827
1.09875	Q15233	Non-POU domain-containing octamer-binding protein OS=Homo sapiens OX=9606 GN=NONO PE=1 SV=4	NONO	259.41	14	0.920559	0.363862	1.09875	1.69947	22.4186	22.4895	20.9663	21.5633	19.9948	19.4675	19.4006	19.2386	21.7805	22.0937	20.2944	20.1889
0.550756	Q6S8J3	POTE ankyrin domain family member E OS=Homo sapiens OX=9606 GN=POTEE PE=2 SV=3	POTEE	809.4	1	0.385645	0.726735	0.550756	0.857048	17.7451	17.7526	16.6038	16.9699	19.9918	19.7179	19.3653	19.2512	19.2236	19.103	19.1674	18.8719
0.939274	P0DMV9	Heat shock 70 kDa protein 1B OS=Homo sapiens OX=9606 GN=HSPA1B PE=1 SV=1	HSPA1B	346.01	18	0.368673	0.738813	0.939274	0.826343	19.4846	19.4296	18.4046	18.5044	20.1874	19.99	19.5758	19.7521	16.3799	16.4394	15.0913	14.947
2.99876	Q8IY81	pre-rRNA 2'-O-ribose RNA methyltransferase FTSJ3 OS=Homo sapiens OX=9606 GN=FTSJ3 PE=1 SV=2	FTSJ3	262.89	18	3.40901	0.00933333	2.99876	5.2199	21.8269	21.7172	18.9346	18.9122	19.4218	19.4465	17.2404	17.1508	21.0807	20.959	17.0978	17.1238
2.2836	O75533	Splicing factor 3B subunit 1 OS=Homo sapiens OX=9606 GN=SF3B1 PE=1 SV=3	SF3B1	183.74	27	2.9472	0.0225915	2.2836	4.50788	19.9919	19.9111	16.923	17.3805	19.1135	18.7704	17.6692	17.8787	18.3116	18.6035	15.5393	15.6098
-1.19331	Q02413	Desmoglein-1 OS=Homo sapiens OX=9606 GN=DSG1 PE=1 SV=2	DSG1	313.98	19	3.04957	0.0174154	-1.19331	-4.66161	18.6926	18.8685	19.8788	19.8918	19.5746	19.6807	20.6734	20.7943	19.4526	19.5074	20.7823	20.9156
1.65103	P52272	Heterogeneous nuclear ribonucleoprotein M OS=Homo sapiens OX=9606 GN=HNRNPM PE=1 SV=3	HNRNPM	222.66	23	1.55859	0.210278	1.65103	2.57544	20.9253	21.1441	18.6606	18.6797	18.1554	17.8188	17.1754	17.043	19.8215	19.9562	17.8584	18.498
0.0471894	P11413	Glucose-6-phosphate 1-dehydrogenase OS=Homo sapiens OX=9606 GN=G6PD PE=1 SV=4	G6PD	235.88	23	0.0123735	0.979161	0.0471894	0.0361026	17.6129	17.5978	17.0503	17.1327	21.2622	21.4568	21.3247	21.2519	16.4547	16.4132	16.8819	16.8728
1.16283	P12270	Nucleoprotein TPR OS=Homo sapiens OX=9606 GN=TPR PE=1 SV=3	TPR	149.7	31	0.710799	0.487882	1.16283	1.39022	18.5331	17.8854	16.1247	16.0986	16.3944	13.7046	16.2311	16.6801	17.0916	17.0088	13.4717	15.0347
1.4637	P29401	Transketolase OS=Homo sapiens OX=9606 GN=TKT PE=1 SV=3	TKT	229.39	21	0.832393	0.406932	1.4637	1.57168	19.8157	20.0165	16.6333	16.1777	20.8374	21.0272	20.5424	20.277	21.2005	21.216	20.8436	20.857
0.711068	P00558	Phosphoglycerate kinase 1 OS=Homo sapiens OX=9606 GN=PGK1 PE=1 SV=3	PGK1	264.79	15	0.297925	0.776715	0.711068	0.693829	19.0758	19.3379	18.3339	18.1732	20.3759	20.6295	20.0212	20.1516	17.0697	16.4512	16.0086	15.9852
0.142826	Q9P2E9	Ribosome-binding protein 1 OS=Homo sapiens OX=9606 GN=RRBP1 PE=1 SV=5	RRBP1	226.43	28	0.115293	0.87203	0.142826	0.304698	19.7496	19.5343	19.2539	19.4123	18.6988	19.2535	19.1604	19.23	17.8579	18.0911	17.6222	17.6495
0.554797	O14980	Exportin-1 OS=Homo sapiens OX=9606 GN=XPO1 PE=1 SV=1	XPO1	208.72	21	0.176859	0.832306	0.554797	0.44544	18.9539	19.0655	18.0883	17.8838	18.4855	18.5719	18.3152	18.544	16.5637	13.2541	15.0887	13.6459
-0.114515	P50395	Rab GDP dissociation inhibitor beta OS=Homo sapiens OX=9606 GN=GDI2 PE=1 SV=2	GDI2	194.19	18	0.023776	0.961167	-0.114515	-0.0685162	15.9668	16.904	15.2534	16.8019	20.8296	20.8378	19.8563	20.6095	13.971	13.4746	14.8353	15.3146
0.128804	P49588	Alanine--tRNA ligase, cytoplasmic OS=Homo sapiens OX=9606 GN=AARS PE=1 SV=2	AARS1	182.36	26	0.0302505	0.952765	0.128804	0.0865779	17.4304	17.6677	17.2784	16.5808	20.0939	19.9619	19.9864	19.7378	13.2386	14.9418	14.7259	14.2523
0.572858	O95602	DNA-directed RNA polymerase I subunit RPA1 OS=Homo sapiens OX=9606 GN=POLR1A PE=1 SV=2	POLR1A	173.32	27	0.520926	0.634753	0.572858	1.08983	18.9902	18.874	17.1779	17.0559	17.7981	16.8602	17.6744	17.7702	19.298	19.2243	18.9163	19.013
3.22761	Q96PK6	RNA-binding protein 14 OS=Homo sapiens OX=9606 GN=RBM14 PE=1 SV=2	RBM14	271.98	20	1.1608	0.288408	3.22761	2.03646	21.7016	21.6732	18.1788	22.6813	18.3651	17.9177	13.4869	13.2245	19.3572	19.2702	15.6791	15.6688
1.59778	Q9NU22	Midasin OS=Homo sapiens OX=9606 GN=MDN1 PE=1 SV=2	MDN1	108.75	35	4.82467	0.00153846	1.59778	7.78274	18.4009	18.6257	16.8245	16.2485	17.5431	17.8461	16.8657	16.794	18.3481	18.1265	16.2175	16.3533
0.20977	P41252	Isoleucine--tRNA ligase, cytoplasmic OS=Homo sapiens OX=9606 GN=IARS PE=1 SV=2	IARS1	269	26	0.198212	0.823726	0.20977	0.491677	19.0124	18.8575	18.4028	18.0693	19.5829	19.4472	19.3731	19.4444	17.9857	17.636	18.0619	17.9117
-0.171446	P38646	Stress-70 protein, mitochondrial OS=Homo sapiens OX=9606 GN=HSPA9 PE=1 SV=2	HSPA9	316.37	22	0.0490095	0.926616	-0.171446	-0.137602	19.323	18.9922	18.8374	18.8848	19.206	19.3893	19.1164	19.0062	14.6591	14.2486	15.4946	15.5074
1.00424	Q08J23	RNA cytosine C(5)-methyltransferase NSUN2 OS=Homo sapiens OX=9606 GN=NSUN2 PE=1 SV=2	NSUN2	211.26	25	0.493503	0.653693	1.00424	1.04416	19.5083	19.578	19.5759	17.7547	19.7118	19.5125	18.9578	19.0999	17.2352	16.5944	15.1635	15.5629
1.1019	Q15029	116 kDa U5 small nuclear ribonucleoprotein component OS=Homo sapiens OX=9606 GN=EFTUD2 PE=1 SV=1	EFTUD2	232.06	21	0.775963	0.441553	1.1019	1.48832	18.871	18.7339	18.8827	18.1268	18.1654	18.0236	17.3136	17.7342	17.2069	17.5508	14.4872	15.3957
0.509519	P49454	Centromere protein F OS=Homo sapiens OX=9606 GN=CENPF PE=1 SV=3	CENPF	154.51	37	0.437623	0.693502	0.509519	0.948834	17.8809	18.3543	17.4097	17.4867	16.223	16.395	15.7302	15.9775	18.0828	18.18	17.6817	17.7732
0.404311	P78371	T-complex protein 1 subunit beta OS=Homo sapiens OX=9606 GN=CCT2 PE=1 SV=4	CCT2	161.01	21	0.100601	0.880706	0.404311	0.269226	18.7944	18.5274	18.1746	18.4124	20.3685	20.3325	19.5099	19.4574	14.0604	14.6358	14.847	13.8918
2.53711	Q8NI36	WD repeat-containing protein 36 OS=Homo sapiens OX=9606 GN=WDR36 PE=1 SV=1	WDR36	199.93	24	2.9369	0.0232727	2.53711	4.49254	20.8588	21.0948	17.802	17.8272	18.3041	18.5045	16.6929	16.5015	20.5908	20.3474	17.6704	17.9838
1.1593	Q00839	Heterogeneous nuclear ribonucleoprotein U OS=Homo sapiens OX=9606 GN=HNRNPU PE=1 SV=6	HNRNPU	387.73	17	3.23241	0.0114909	1.1593	4.94182	21.9941	22.1705	20.2633	20.4681	20.776	20.9798	20.4594	20.3464	21.3979	21.3487	20.0645	20.1096
3.44609	Q5JTH9	RRP12-like protein OS=Homo sapiens OX=9606 GN=RRP12 PE=1 SV=2	RRP12	191.72	28	3.22901	0.0117117	3.44609	4.93654	20.5606	20.9181	17.1289	18.8976	18.8106	18.6303	16.1446	15.9888	19.6662	21.1867	15.4542	15.4819
1.74874	P13010	X-ray repair cross-complementing protein 5 OS=Homo sapiens OX=9606 GN=XRCC5 PE=1 SV=3	XRCC5	266.24	23	1.04418	0.322247	1.74874	1.87457	20.7014	20.6257	18.4425	18.2866	20.9059	21.0883	19.9098	20.0477	18.071	17.9566	15.9082	16.2616
3.02418	P48643	T-complex protein 1 subunit epsilon OS=Homo sapiens OX=9606 GN=CCT5 PE=1 SV=1	CCT5	256.51	20	1.10494	0.306257	3.02418	1.95924	23.7084	23.5909	23.1479	23.3265	24.1826	24.6267	24.1644	24.0039	24.9113	24.6764	16.4766	16.4321
0.808591	Q13200	26S proteasome non-ATPase regulatory subunit 2 OS=Homo sapiens OX=9606 GN=PSMD2 PE=1 SV=3	PSMD2	187.38	23	0.447959	0.688597	0.808591	0.966713	19.1077	18.878	17.4595	18.5014	19.7951	19.7088	19.3715	19.5245	17.0427	17.0893	15.4869	16.4263
0.396814	P23526	Adenosylhomocysteinase OS=Homo sapiens OX=9606 GN=AHCY PE=1 SV=4	AHCY	488.09	18	0.153787	0.848123	0.396814	0.394074	21.1519	21.2536	20.3502	20.2341	22.6261	22.6294	22.7682	22.5718	18.9609	18.9232	18.6068	18.6331
2.10337	P23246	Splicing factor, proline- and glutamine-rich OS=Homo sapiens OX=9606 GN=SFPQ PE=1 SV=2	SFPQ	240.81	16	0.439104	0.691893	2.10337	0.951404	23.2485	23.2145	20.454	20.0792	14.282	13.2386	13.75	13.4548	21.2209	21.2872	18.0411	18.0923
2.5348	Q01780	Exosome component 10 OS=Homo sapiens OX=9606 GN=EXOSC10 PE=1 SV=2	EXOSC10	215.83	21	3.41922	0.00926087	2.5348	5.23621	20.6638	20.7803	17.5224	17.7622	18.1194	18.5759	16.8282	16.4222	19.8037	19.7655	17.0852	16.8796
0.35735	P31939	Bifunctional purine biosynthesis protein PURH OS=Homo sapiens OX=9606 GN=ATIC PE=1 SV=3	ATIC	154.05	23	0.0934269	0.885158	0.35735	0.251605	15.5659	15.9678	15.1553	14.9733	19.3651	19.318	19.2708	19.1732	13.8521	14.3659	13.7912	13.9269
1.13539	O94776	Metastasis-associated protein MTA2 OS=Homo sapiens OX=9606 GN=MTA2 PE=1 SV=1	MTA2	273.23	19	1.68404	0.185275	1.13539	2.74373	20.1039	20.1399	18.2456	18.3237	18.0077	18.4516	18.158	18.0306	18.8489	18.6236	17.1047	17.5006
2.01016	Q9Y5B9	FACT complex subunit SPT16 OS=Homo sapiens OX=9606 GN=SUPT16H PE=1 SV=1	SUPT16H	251.71	25	2.32863	0.0905116	2.01016	3.61968	20.3557	20.3724	18.2035	18.0837	18.1594	18.2818	17.3155	17.3603	18.9524	18.9898	16.1307	15.957
1.4115	P52701	DNA mismatch repair protein Msh6 OS=Homo sapiens OX=9606 GN=MSH6 PE=1 SV=2	MSH6	158.59	29	1.57693	0.20782	1.4115	2.60005	19.5176	19.4867	17.2964	17.7715	18.6459	18.7853	18.2394	18.2918	17.8594	17.7123	16.3236	15.6155
0.879442	P60174	Triosephosphate isomerase OS=Homo sapiens OX=9606 GN=TPI1 PE=1 SV=3	TPI1	170.88	16	0.322378	0.765577	0.879442	0.740513	17.968	18.1077	16.9062	16.975	20.9113	20.9058	20.353	20.281	16.571	16.6523	15.6348	15.6895
3.31048	P46087	Probable 28S rRNA (cytosine(4447)-C(5))-methyltransferase OS=Homo sapiens OX=9606 GN=NOP2 PE=1 SV=2	NOP2	191.37	20	3.1171	0.0151148	3.31048	4.76423	20.8946	20.9534	17.0848	17.1196	17.5257	17.7059	15.6579	15.8708	20.2729	20.0646	15.5593	16.2618
0.884016	O43143	Pre-mRNA-splicing factor ATP-dependent RNA helicase DHX15 OS=Homo sapiens OX=9606 GN=DHX15 PE=1 SV=2	DHX15	240.32	21	1.72567	0.180155	0.884016	2.7996	20.5651	20.5279	19.7191	19.5742	19.8105	19.8372	19.3472	19.42	19.7221	19.5379	18.165	18.471
0.417708	P17987	T-complex protein 1 subunit alpha OS=Homo sapiens OX=9606 GN=TCP1 PE=1 SV=1	TCP1	335.65	21	0.156751	0.845679	0.417708	0.40076	18.7272	18.9571	18.5977	18.5826	20.5553	20.5328	20.304	20.0361	16.7455	16.5848	16.0871	15.9888
2.06964	Q96GQ7	Probable ATP-dependent RNA helicase DDX27 OS=Homo sapiens OX=9606 GN=DDX27 PE=1 SV=2	DDX27	278.87	25	3.03671	0.0177444	2.06964	4.64217	21.1854	21.2376	19.2813	19.3364	20.2933	20.418	19.3817	19.3643	20.7959	20.6291	17.6283	17.1495
1.8946	P61978	Heterogeneous nuclear ribonucleoprotein K OS=Homo sapiens OX=9606 GN=HNRNPK PE=1 SV=1	HNRNPK	262.12	18	0.446894	0.688351	1.8946	0.964876	22.372	22.2839	19.8487	19.8673	13.414	15.0126	13.4997	13.3263	20.2958	20.1547	17.9459	17.6776
0.740035	P16403	Histone H1.2 OS=Homo sapiens OX=9606 GN=H1-2 PE=1 SV=2	H1-2	357.16	5	0.390684	0.722957	0.740035	0.866092	25.2117	25.3989	24.1609	24.2258	21.318	21.6593	21.5833	21.544	23.6579	23.5515	22.413	22.43
1.52399	P55265	Double-stranded RNA-specific adenosine deaminase OS=Homo sapiens OX=9606 GN=ADAR PE=1 SV=4	ADAR	171.69	25	1.59976	0.205037	1.52399	2.63068	19.5685	19.9781	17.542	16.5663	17.3124	16.5234	16.9396	16.6661	19.1707	18.9725	17.3078	17.3599
1.04421	Q02880	DNA topoisomerase 2-beta OS=Homo sapiens OX=9606 GN=TOP2B PE=1 SV=3	TOP2B	212.86	16	1.79275	0.171956	1.04421	2.88969	17.8309	17.7125	17.6706	15.7662	17.0721	17.3359	16.8043	16.2772	17.1214	16.9881	15.6137	15.6636
0.279215	P54886	Delta-1-pyrroline-5-carboxylate synthase OS=Homo sapiens OX=9606 GN=ALDH18A1 PE=1 SV=2	ALDH18A1	234.12	21	0.12677	0.86476	0.279215	0.331862	18.5012	18.6434	17.9244	18.1343	19.2648	19.3109	19.2383	19.2011	16.2437	16.1671	15.838	16.1197
0.660608	Q14974	Importin subunit beta-1 OS=Homo sapiens OX=9606 GN=KPNB1 PE=1 SV=2	KPNB1	204.06	18	0.261937	0.799884	0.660608	0.623211	19.5037	19.0764	17.9825	18.1963	20.3421	20.511	20.3195	20.0598	16.6547	16.4735	15.5832	16.4563
0.954344	P11021	Endoplasmic reticulum chaperone BiP OS=Homo sapiens OX=9606 GN=HSPA5 PE=1 SV=2	HSPA5	234.72	19	0.794676	0.427398	0.954344	1.51611	16.7892	16.9945	16.3679	16.5931	18.3795	18.227	18.0792	18.0552	16.9632	17.4399	15.0773	14.8945
1.47097	Q9H6R4	Nucleolar protein 6 OS=Homo sapiens OX=9606 GN=NOL6 PE=1 SV=2	NOL6	200.03	16	2.88141	0.0277222	1.47097	4.41022	20.8503	20.7063	19.3816	18.6216	19.318	19.3215	18.6435	18.91	20.3858	20.1469	18.0153	18.3312
2.23335	P22087	rRNA 2'-O-methyltransferase fibrillarin OS=Homo sapiens OX=9606 GN=FBL PE=1 SV=2	FBL	178.95	15	3.23512	0.0116296	2.23335	4.94604	21.954	22.0806	18.9403	18.906	19.6967	19.7756	19.0506	19.058	21.6922	21.5842	18.763	18.6652
0.900122	Q15393	Splicing factor 3B subunit 3 OS=Homo sapiens OX=9606 GN=SF3B3 PE=1 SV=4	SF3B3	294.16	22	0.628492	0.553133	0.900122	1.26301	18.974	20.0886	16.9205	17.3165	19.3927	19.2441	18.8825	18.9876	16.5088	17.072	16.7648	17.0077
1.74047	Q96KR1	Zinc finger RNA-binding protein OS=Homo sapiens OX=9606 GN=ZFR PE=1 SV=2	ZFR	199.63	24	1.80812	0.169161	1.74047	2.91035	20.1951	20.1168	17.7337	18.5193	19.2581	19.2809	18.914	18.6957	18.8461	18.6681	15.9956	16.0639
0.357178	P26358	DNA (cytosine-5)-methyltransferase 1 OS=Homo sapiens OX=9606 GN=DNMT1 PE=1 SV=2	DNMT1	169.87	30	0.318699	0.767619	0.357178	0.733552	19.9489	19.4282	18.9733	18.8789	18.993	18.8631	18.7362	18.7885	20.5493	20.8083	20.4799	20.591
0.943515	P55072	Transitional endoplasmic reticulum ATPase OS=Homo sapiens OX=9606 GN=VCP PE=1 SV=4	VCP	304.09	22	0.478961	0.666879	0.943515	1.01966	19.6321	19.6513	18.6493	18.6176	19.4863	19.7707	19.0089	19.1408	16.8347	16.7651	15.5358	15.5267
0.393451	P60842	Eukaryotic initiation factor 4A-I OS=Homo sapiens OX=9606 GN=EIF4A1 PE=1 SV=1	EIF4A1	241.39	11	0.18271	0.829946	0.393451	0.45823	19.0152	18.8686	18.3789	18.1075	20.6153	20.3842	20.1572	20.0498	17.0119	17.0695	16.8804	17.0303
0.460541	P47897	Glutamine--tRNA ligase OS=Homo sapiens OX=9606 GN=QARS PE=1 SV=1	QARS1	302.09	26	0.567541	0.599838	0.460541	1.16597	19.3688	19.4825	18.9093	18.9246	19.6418	19.7905	19.5139	19.523	18.5796	18.3983	17.7401	17.8873
2.07104	Q9BQG0	Myb-binding protein 1A OS=Homo sapiens OX=9606 GN=MYBBP1A PE=1 SV=2	MYBBP1A	246.1	22	2.75847	0.0377548	2.07104	4.22994	20.316	20.1875	18.4908	18.2346	18.9293	18.6333	16.9257	15.7328	19.4389	19.5245	17.6202	17.5992
0.818554	P30876	DNA-directed RNA polymerase II subunit RPB2 OS=Homo sapiens OX=9606 GN=POLR2B PE=1 SV=1	POLR2B	187.61	26	1.45648	0.231002	0.818554	2.43821	18.5987	18.7652	17.052	17.2962	18.5682	18.6438	18.6427	18.5091	17.9755	18.3741	17.7434	16.7708
0.0703468	P52789	Hexokinase-2 OS=Homo sapiens OX=9606 GN=HK2 PE=1 SV=2	HK2	147.03	20	0.0236455	0.960959	0.0703468	0.0681496	14.8723	14.9368	14.7283	14.7552	18.1895	18.1538	18.3028	18.3531	14.8434	14.8848	14.6544	14.6647
1.9392	Q6P2Q9	Pre-mRNA-processing-splicing factor 8 OS=Homo sapiens OX=9606 GN=PRPF8 PE=1 SV=2	PRPF8	103.84	32	1.8404	0.166991	1.9392	2.95377	19.0093	18.9623	16.4139	16.8876	17.8915	17.7722	17.0737	17.1696	17.058	17.0961	14.2857	14.3236
1.12799	P14866	Heterogeneous nuclear ribonucleoprotein L OS=Homo sapiens OX=9606 GN=HNRNPL PE=1 SV=2	HNRNPL	158.83	16	1.26923	0.265603	1.12799	2.18489	21.2571	21.4262	19.6503	19.6846	19.3514	19.4301	18.8033	18.836	19.169	19.3296	17.9302	18.291
1.54171	O60264	SWI/SNF-related matrix-associated actin-dependent regulator of chromatin subfamily A member 5 OS=Homo sapiens OX=9606 GN=SMARCA5 PE=1 SV=1	SMARCA5	154.9	18	1.32243	0.2528	1.54171	2.25718	18.7694	18.6856	17.2294	17.0721	18.3865	17.9429	17.9254	17.8797	17.5453	17.6363	15.8391	13.7702
0.965029	P46063	ATP-dependent DNA helicase Q1 OS=Homo sapiens OX=9606 GN=RECQL PE=1 SV=3	RECQL	222.54	16	0.75188	0.458673	0.965029	1.45231	18.529	18.8408	16.9312	16.8599	19.9391	20.1758	20.2015	20.0908	19.0437	19.0711	17.8339	17.8921
0.823755	P11387	DNA topoisomerase 1 OS=Homo sapiens OX=9606 GN=TOP1 PE=1 SV=2	TOP1	218.12	24	0.889224	0.37506	0.823755	1.65437	21.2829	21.3854	20.8474	20.8843	19.8518	19.8382	19.2899	19.2406	20.2896	20.0256	18.7845	18.6842
0.0395339	P02786	Transferrin receptor protein 1 OS=Homo sapiens OX=9606 GN=TFRC PE=1 SV=2	TFRC	184.7	21	0.0437382	0.931279	0.0395339	0.123453	21.8846	21.3625	20.9619	21.7473	21.6516	21.6119	21.44	21.4635	22.2797	22.3204	22.6986	22.5622
0.401472	P40227	T-complex protein 1 subunit zeta OS=Homo sapiens OX=9606 GN=CCT6A PE=1 SV=3	CCT6A	262.94	13	0.119344	0.869886	0.401472	0.314337	19.317	19.2153	18.1094	18.6037	21.1679	21.164	21.1622	21.0295	16.4928	16.1654	16.1242	16.0847
0.617136	O00571	ATP-dependent RNA helicase DDX3X OS=Homo sapiens OX=9606 GN=DDX3X PE=1 SV=3	DDX3X	286.35	19	0.338713	0.756545	0.617136	0.771163	19.879	19.9281	19.1558	19.0835	19.2551	19.4154	18.9034	18.9108	17.0786	16.8876	16.4863	16.2012
1.43956	Q13263	Transcription intermediary factor 1-beta OS=Homo sapiens OX=9606 GN=TRIM28 PE=1 SV=5	TRIM28	189.36	14	1.68745	0.185481	1.43956	2.74832	20.4279	20.1516	18.8275	18.3069	18.5012	18.68	17.6634	17.8955	18.4932	18.3626	16.5738	16.7122
1.50305	P49736	DNA replication licensing factor MCM2 OS=Homo sapiens OX=9606 GN=MCM2 PE=1 SV=4	MCM2	201.56	21	0.992922	0.335239	1.50305	1.80247	19.4506	19.5282	16.8994	17.3505	18.7785	18.8342	18.009	18.1074	16.5475	16.2165	15.2108	14.7601
0.783647	P25205	DNA replication licensing factor MCM3 OS=Homo sapiens OX=9606 GN=MCM3 PE=1 SV=3	MCM3	171.41	21	0.653041	0.529885	0.783647	1.30138	19.208	19.7093	18.2392	18.1586	18.3247	17.579	17.8781	18.2778	17.3407	17.4309	16.7194	15.6177
-0.853795	P14923	Junction plakoglobin OS=Homo sapiens OX=9606 GN=JUP PE=1 SV=3	JUP	258.46	20	1.22765	0.274595	-0.853795	-2.12816	18.1529	18.7465	19.2782	19.1848	18.8063	19.9296	20.2815	20.2194	18.0681	17.9035	18.8495	18.9162
1.06337	P31943	Heterogeneous nuclear ribonucleoprotein H OS=Homo sapiens OX=9606 GN=HNRNPH1 PE=1 SV=4	HNRNPH1	253.09	6	0.340406	0.756119	1.06337	0.774315	19.5041	19.2694	17.7434	16.8638	17.6305	16.8142	16.0338	15.9094	13.6474	12.7892	13.0463	13.678
0.798619	Q7KZF4	Staphylococcal nuclease domain-containing protein 1 OS=Homo sapiens OX=9606 GN=SND1 PE=1 SV=1	SND1	250.35	24	0.328893	0.759087	0.798619	0.752787	18.9625	18.8155	17.9328	17.9113	19.5105	19.5734	19.5826	19.6097	16.379	16.3911	14.9434	14.8605
2.76454	Q14692	Ribosome biogenesis protein BMS1 homolog OS=Homo sapiens OX=9606 GN=BMS1 PE=1 SV=1	BMS1	175.61	22	2.0137	0.137352	2.76454	3.18785	20.8525	20.9796	17.1011	17.4825	17.1442	17.2275	15.4508	17.1533	21.2288	21.0162	17.3552	17.3187
0.11871	P50991	T-complex protein 1 subunit delta OS=Homo sapiens OX=9606 GN=CCT4 PE=1 SV=4	CCT4	186.83	20	0.0366644	0.941573	0.11871	0.104237	19.8253	19.9497	19.4668	19.6525	20.6867	20.7757	20.7234	20.732	15.6645	17.5716	16.6679	16.5187
2.3812	Q14137	Ribosome biogenesis protein BOP1 OS=Homo sapiens OX=9606 GN=BOP1 PE=1 SV=2	BOP1	245.69	18	4.71837	0.00133333	2.3812	7.56602	21.7027	21.7319	18.7083	18.4835	20.3106	19.8757	18.8641	18.6825	21.2169	21.0862	18.4809	18.4174
2.67862	P42285	Exosome RNA helicase MTR4 OS=Homo sapiens OX=9606 GN=MTREX PE=1 SV=3	MTREX	186.47	23	2.80349	0.0328105	2.67862	4.29563	20.0478	20.244	17.0435	17.0692	19.1705	19.7822	17.7518	17.8589	19.0518	17.7819	15.3112	14.9719
1.80101	Q9BVJ6	U3 small nucleolar RNA-associated protein 14 homolog A OS=Homo sapiens OX=9606 GN=UTP14A PE=1 SV=1	UTP14A	171.3	22	1.77643	0.173112	1.80101	2.86776	19.8883	19.6631	18.0034	18.0028	17.1142	17.1526	16.6899	16.6838	19.2404	19.1793	16.0968	15.9551
-0.360988	P06576	ATP synthase subunit beta, mitochondrial OS=Homo sapiens OX=9606 GN=ATP5F1B PE=1 SV=3	ATP5F1B	196.29	14	0.199559	0.822839	-0.360988	-0.494554	17.2256	17.1414	16.9071	16.8302	19.1489	19.5392	18.7746	18.639	15.7633	15.9211	17.9207	17.8337
0.820595	Q02539	Histone H1.1 OS=Homo sapiens OX=9606 GN=H1-1 PE=1 SV=3	H1-1	219.44	4	0.250311	0.80631	0.820595	0.59987	19.0589	19.2595	18.5363	18.1905	14.5242	13.2394	13.5753	13.2874	17.9462	17.7137	16.7068	16.522
0.505422	P22234	Multifunctional protein ADE2 OS=Homo sapiens OX=9606 GN=PAICS PE=1 SV=3	PAICS	296.87	15	0.26989	0.796227	0.505422	0.639025	20.5444	20.4623	19.6919	19.7324	21.0577	21.1355	20.5713	20.609	18.007	18.0375	17.791	17.8162
-0.185266	Q99460	26S proteasome non-ATPase regulatory subunit 1 OS=Homo sapiens OX=9606 GN=PSMD1 PE=1 SV=2	PSMD1	201.7	19	0.044726	0.93293	-0.185266	-0.126115	18.8259	18.0002	16.8393	17.2162	19.5611	19.4694	18.9676	18.8634	12.5713	13.0757	15.1737	15.5551
0.0127219	P07237	Protein disulfide-isomerase OS=Homo sapiens OX=9606 GN=P4HB PE=1 SV=3	P4HB	158.5	19	0.00268692	0.994782	0.0127219	0.00792558	14.7806	12.5848	14.5254	14.6796	19.8662	19.5524	18.7897	18.4276	13.6901	13.7125	13.4811	14.2067
2.57818	Q9NVP1	ATP-dependent RNA helicase DDX18 OS=Homo sapiens OX=9606 GN=DDX18 PE=1 SV=2	DDX18	261.61	13	3.51508	0.00833735	2.57818	5.39067	21.9461	21.8992	19.1257	19.3195	19.9513	19.7595	17.6201	17.7176	21.006	20.9938	18.1589	18.1451
0.370178	Q99832	T-complex protein 1 subunit eta OS=Homo sapiens OX=9606 GN=CCT7 PE=1 SV=2	CCT7	146.5	20	0.117871	0.869117	0.370178	0.310838	18.3965	18.5574	17.7825	17.8427	20.4933	19.6439	20.0056	18.9571	15.2087	15.2409	15.1408	15.5909
1.23266	P46821	Microtubule-associated protein 1B OS=Homo sapiens OX=9606 GN=MAP1B PE=1 SV=2	MAP1B	161.35	27	2.10014	0.122448	1.23266	3.3054	19.3003	19.3559	18.478	18.581	18.6759	18.1908	17.41	17.7747	18.861	18.7585	16.709	16.7936
0.562581	O75083	WD repeat-containing protein 1 OS=Homo sapiens OX=9606 GN=WDR1 PE=1 SV=4	WDR1	211.27	16	0.399202	0.715416	0.562581	0.881306	19.2405	19.2199	18.5604	18.4894	20.2776	20.3303	20.0529	20.0928	18.3135	17.9312	17.5038	17.2383
0.201432	P27816	Microtubule-associated protein 4 OS=Homo sapiens OX=9606 GN=MAP4 PE=1 SV=3	MAP4	243.19	18	0.0428089	0.932466	0.201432	0.120944	19.5252	19.4373	19.0878	19.2087	18.725	18.6856	18.5363	18.6686	13.4467	13.5806	13.3343	13.356
0.498761	O00299	Chloride intracellular channel protein 1 OS=Homo sapiens OX=9606 GN=CLIC1 PE=1 SV=4	CLIC1	183.89	15	0.148294	0.8525	0.498761	0.381611	18.6873	18.8112	17.9109	17.562	21.3484	21.446	20.6855	20.7769	15.9777	16.0501	15.5202	16.8725
2.04387	Q9H0D6	5'-3' exoribonuclease 2 OS=Homo sapiens OX=9606 GN=XRN2 PE=1 SV=1	XRN2	168.31	20	1.61044	0.202517	2.04387	2.64501	19.2398	19.2966	17.0992	16.6895	18.982	18.9585	17.8593	17.9671	17.1999	17.1282	14.2804	14.6463
0.210588	Q92945	Far upstream element-binding protein 2 OS=Homo sapiens OX=9606 GN=KHSRP PE=1 SV=4	KHSRP	146.51	16	0.120673	0.868628	0.210588	0.317487	21.341	21.1341	21.7625	21.6734	19.6883	19.5713	18.7561	18.474	19.7477	19.8093	19.5677	19.7945
0.470157	Q9UHB6	LIM domain and actin-binding protein 1 OS=Homo sapiens OX=9606 GN=LIMA1 PE=1 SV=1	LIMA1	213.37	14	0.107049	0.874185	0.470157	0.284893	20.5862	20.5973	19.8256	19.9556	13.9421	15.2893	14.2856	14.0545	19.607	19.5787	19.3566	19.3018
2.99981	Q9NYH9	U3 small nucleolar RNA-associated protein 6 homolog OS=Homo sapiens OX=9606 GN=UTP6 PE=2 SV=2	UTP6	139.5	23	3.87629	0.00374603	2.99981	5.9952	19.6975	19.7859	15.0255	15.4202	17.11	17.5654	15.4989	15.389	18.9319	18.878	16.4163	16.2199
1.29426	Q8WUM4	Programmed cell death 6-interacting protein OS=Homo sapiens OX=9606 GN=PDCD6IP PE=1 SV=1	PDCD6IP	127.62	26	0.689438	0.500915	1.29426	1.35759	18.6174	18.5316	16.2951	16.3745	18.0672	18.1311	17.7597	18.0129	15.173	15.6657	13.7332	14.2449
-0.468998	Q04637	Eukaryotic translation initiation factor 4 gamma 1 OS=Homo sapiens OX=9606 GN=EIF4G1 PE=1 SV=4	EIF4G1	109.47	23	0.340875	0.75629	-0.468998	-0.775187	17.4869	17.5038	18.7851	18.7738	20.4245	20.3953	20.2285	20.1347	19.4685	19.4679	19.7567	19.8822
1.32488	P04083	Annexin A1 OS=Homo sapiens OX=9606 GN=ANXA1 PE=1 SV=2	ANXA1	198.81	18	0.843731	0.398942	1.32488	1.58828	19.5779	19.7159	17.8525	18.0195	19.7099	20.0878	19.1213	19.019	17.1677	17.1563	15.9005	15.5534
0.206755	Q9P2J5	Leucine--tRNA ligase, cytoplasmic OS=Homo sapiens OX=9606 GN=LARS PE=1 SV=2	LARS1	175.05	22	0.0818011	0.898069	0.206755	0.222608	17.3606	17.4174	17.0811	17.0533	18.962	19.0609	18.889	18.9237	15.8957	15.0988	14.9876	15.6201
-0.00806681	P60660	Myosin light polypeptide 6 OS=Homo sapiens OX=9606 GN=MYL6 PE=1 SV=2	MYL6	369.03	9	0.00369963	0.993409	-0.00806681	-0.0109002	23.2367	23.1737	23.0235	23.1052	21.5385	21.4291	21.3065	21.1204	24.0011	23.8666	24.3304	24.4081
0.839348	Q5T4S7	E3 ubiquitin-protein ligase UBR4 OS=Homo sapiens OX=9606 GN=UBR4 PE=1 SV=1	UBR4	76.78	28	0.339154	0.756543	0.839348	0.771983	15.5996	17.1396	15.3234	15.1046	18.4247	18.438	18.0851	18.0948	14.6674	14.7334	13.341	14.018
0.332534	Q14697	Neutral alpha-glucosidase AB OS=Homo sapiens OX=9606 GN=GANAB PE=1 SV=3	GANAB	148.81	19	0.0779586	0.898762	0.332534	0.2129	15.1304	14.8019	14.9402	14.4332	19.3758	19.7877	18.8178	18.8945	13.3723	13.5349	13.1905	13.7317
-0.0954024	P25705	ATP synthase subunit alpha, mitochondrial OS=Homo sapiens OX=9606 GN=ATP5F1A PE=1 SV=1	ATP5F1A	279.15	17	0.0458366	0.931404	-0.0954024	-0.129103	19.2214	19.1037	19.1234	19.0935	20.5411	20.611	20.3684	20.4517	17.4963	17.3123	17.9366	17.8847
0.674686	P53618	Coatomer subunit beta OS=Homo sapiens OX=9606 GN=COPB1 PE=1 SV=3	COPB1	199.54	16	0.428434	0.699902	0.674686	0.932841	19.358	18.992	17.8186	17.5189	19.5244	19.6998	19.6728	19.4606	17.3941	16.9239	16.7535	16.6196
1.11466	Q02878	60S ribosomal protein L6 OS=Homo sapiens OX=9606 GN=RPL6 PE=1 SV=3	RPL6	255.75	15	1.58121	0.206619	1.11466	2.60579	21.6386	21.7442	20.9774	20.9485	20.6339	20.7453	20.2751	20.3881	21.2213	21.1005	18.8514	18.9554
0.439613	Q92616	eIF-2-alpha kinase activator GCN1 OS=Homo sapiens OX=9606 GN=GCN1 PE=1 SV=6		90	29	0.802514	0.424067	0.439613	1.52771	19.3692	19.488	19.0854	19.0569	19.898	19.2398	18.7724	19.1024	18.5918	18.4521	18.1352	18.2488
-0.929765	Q99798	Aconitate hydratase, mitochondrial OS=Homo sapiens OX=9606 GN=ACO2 PE=1 SV=2	ACO2	146.07	19	0.306192	0.770446	-0.929765	-0.709723	15.1291	16.0997	16.9608	17.2297	19.0919	19.3357	19.1806	19.1371	13.0832	14.0622	14.9776	14.8946
0.488697	Q14966	Zinc finger protein 638 OS=Homo sapiens OX=9606 GN=ZNF638 PE=1 SV=2	ZNF638	158.1	24	0.329132	0.759178	0.488697	0.753235	23.2671	23.2914	22.4761	22.3975	20.7902	20.9789	20.9729	21.0952	20.9548	20.9643	20.2813	20.0915
2.58156	Q12905	Interleukin enhancer-binding factor 2 OS=Homo sapiens OX=9606 GN=ILF2 PE=1 SV=2	ILF2	206.61	13	1.01129	0.332646	2.58156	1.82838	20.8336	20.5029	17.7336	17.2874	21.167	20.988	19.224	19.4852	15.6971	17.4395	13.6729	13.7357
2.37655	Q5QJE6	Deoxynucleotidyltransferase terminal-interacting protein 2 OS=Homo sapiens OX=9606 GN=DNTTIP2 PE=1 SV=2	DNTTIP2	159.41	13	1.89034	0.158609	2.37655	3.02105	21.0054	21.0955	17.6256	17.5177	17.5788	17.9431	16.156	15.9927	20.5516	20.4025	18.3338	18.6918
1.02499	Q12888	TP53-binding protein 1 OS=Homo sapiens OX=9606 GN=TP53BP1 PE=1 SV=2	TP53BP1	105.6	24	1.75704	0.17659	1.02499	2.84172	18.3568	18.3799	16.8164	17.0144	16.7613	17.2263	15.9314	15.7661	16.9302	16.9583	16.4541	16.4806
0.57176	O60701	UDP-glucose 6-dehydrogenase OS=Homo sapiens OX=9606 GN=UGDH PE=1 SV=1	UGDH	191.22	17	0.145787	0.855002	0.57176	0.375895	16.8058	16.7069	15.6768	15.6557	20.0193	20.1292	19.5577	19.4181	13.8914	14.0797	14.0482	13.8453
0.771448	Q9Y262	Eukaryotic translation initiation factor 3 subunit L OS=Homo sapiens OX=9606 GN=EIF3L PE=1 SV=1	EIF3L	154.32	18	0.67845	0.508841	0.771448	1.3407	18.0407	17.6974	17.4347	17.2247	19.2091	18.6921	18.384	18.7036	17.1945	17.4108	15.8351	16.0339
0.41458	P00338	L-lactate dehydrogenase A chain OS=Homo sapiens OX=9606 GN=LDHA PE=1 SV=2	LDHA	182.04	13	0.0934938	0.885353	0.41458	0.25177	19.9645	19.788	19.0783	19.0231	23.5385	23.3801	23.2062	22.9367	17.0073	16.9216	17.1176	16.7506
0.903621	Q99873	Protein arginine N-methyltransferase 1 OS=Homo sapiens OX=9606 GN=PRMT1 PE=1 SV=3	PRMT1	321.82	15	2.18008	0.108878	0.903621	3.41473	20.8246	21.0507	19.5333	19.5373	20.6747	20.7946	20.2515	20.1105	20.0377	19.8852	19.1739	19.2392
1.17285	Q9UMS4	Pre-mRNA-processing factor 19 OS=Homo sapiens OX=9606 GN=PRPF19 PE=1 SV=1	PRPF19	241.98	12	2.57312	0.0572961	1.17285	3.96327	21.5853	21.6733	19.1003	19.2687	20.5665	20.7376	20.3089	20.3391	20.6053	20.77	19.8854	19.9986
1.5724	Q99459	Cell division cycle 5-like protein OS=Homo sapiens OX=9606 GN=CDC5L PE=1 SV=2	CDC5L	132.05	18	2.34692	0.0883412	1.5724	3.6451	19.6323	19.4246	16.8524	16.344	17.4423	17.434	17.1577	16.9919	18.9946	18.8261	17.4962	17.4773
0.632656	Q9NQW6	Anillin OS=Homo sapiens OX=9606 GN=ANLN PE=1 SV=2	ANLN	201.98	22	0.667943	0.516906	0.632656	1.32449	19.5792	20.1834	19.7542	18.7061	20.2794	20.2953	19.9129	19.7897	18.7694	18.805	17.8219	18.1308
0.714533	O43175	D-3-phosphoglycerate dehydrogenase OS=Homo sapiens OX=9606 GN=PHGDH PE=1 SV=4	PHGDH	176.92	16	0.191951	0.827221	0.714533	0.478242	18.3814	18.6269	17.6232	16.2558	21.8466	21.6455	21.4331	21.6445	16.4427	16.1439	15.9214	15.9216
0.606796	Q14008	Cytoskeleton-associated protein 5 OS=Homo sapiens OX=9606 GN=CKAP5 PE=1 SV=3	CKAP5	124.68	23	0.758913	0.452509	0.606796	1.46285	18.3209	18.1752	17.157	17.4194	17.4934	17.7026	17.8652	17.2023	16.6701	16.922	15.9236	16.0758
-0.151391	Q8N163	Cell cycle and apoptosis regulator protein 2 OS=Homo sapiens OX=9606 GN=CCAR2 PE=1 SV=2	CCAR2	182.06	19	0.333439	0.757042	-0.151391	-0.761311	22.4071	22.5629	22.5587	22.7295	22.7298	22.584	22.4819	22.6238	21.7825	21.7578	22.1749	22.1637
2.48203	Q9BZE4	Nucleolar GTP-binding protein 1 OS=Homo sapiens OX=9606 GN=GTPBP4 PE=1 SV=3	GTPBP4	216	20	2.21291	0.105127	2.48203	3.4598	20.0023	20.1406	18.4344	18.3646	17.8045	18.4377	17.0785	16.6018	19.5483	19.6091	15.1125	15.0584
1.251	P55060	Exportin-2 OS=Homo sapiens OX=9606 GN=CSE1L PE=1 SV=3	CSE1L	205.93	21	0.853599	0.394224	1.251	1.60268	19.9407	19.9558	18.2126	18.1111	19.4151	19.3645	18.7789	18.8584	17.3517	17.0895	15.9425	15.7076
1.22575	Q13428	Treacle protein OS=Homo sapiens OX=9606 GN=TCOF1 PE=1 SV=3	TCOF1	99	24	1.10301	0.30564	1.22575	1.95657	20.8412	20.812	19.8525	20.0355	18.8669	18.8422	18.2598	18.242	19.3408	19.4709	17.1271	17.3027
0.839363	Q14566	DNA replication licensing factor MCM6 OS=Homo sapiens OX=9606 GN=MCM6 PE=1 SV=1	MCM6	159.97	20	0.415154	0.70806	0.839363	0.909554	20.581	20.4566	20.1469	19.6594	20.0133	20.0466	19.1533	19.4718	17.4206	17.5749	16.2274	16.3981
1.41369	P35998	26S proteasome regulatory subunit 7 OS=Homo sapiens OX=9606 GN=PSMC2 PE=1 SV=3	PSMC2	179.94	19	0.498836	0.648784	1.41369	1.0531	17.6885	17.6984	14.9737	14.7185	19.6156	19.4097	18.6723	18.742	14.3555	14.3986	13.5984	13.9792
2.94338	O15226	NF-kappa-B-repressing factor OS=Homo sapiens OX=9606 GN=NKRF PE=1 SV=2	NKRF	96.12	23	3.88572	0.00367742	2.94338	6.01149	19.3306	19.4974	15.33	13.9679	18.0113	17.1317	15.9421	15.9426	18.4696	18.5285	15.9973	16.129
0.221036	Q9UQ35	Serine/arginine repetitive matrix protein 2 OS=Homo sapiens OX=9606 GN=SRRM2 PE=1 SV=2	SRRM2	96.91	19	0.0844819	0.89545	0.221036	0.229344	18.9121	18.7269	18.0194	18.4224	15.6773	15.2195	15.5868	15.5503	19.0567	18.8803	18.8092	18.7585
1.40285	O43390	Heterogeneous nuclear ribonucleoprotein R OS=Homo sapiens OX=9606 GN=HNRNPR PE=1 SV=1	HNRNPR	151.83	14	0.509421	0.641015	1.40285	1.07076	20.216	20.2051	19.2553	18.4167	18.1099	16.4792	18.5063	18.6708	17.1782	17.7144	13.2065	13.4302
-0.0214581	Q01813	ATP-dependent 6-phosphofructokinase, platelet type OS=Homo sapiens OX=9606 GN=PFKP PE=1 SV=2	PFKP	103.78	17	0.00537482	0.99111	-0.0214581	-0.0158057	13.4865	14.7766	14.5768	14.7368	18.7169	18.9643	18.8194	18.7489	14.8229	14.1629	14.5652	13.6118
0.722977	P36578	60S ribosomal protein L4 OS=Homo sapiens OX=9606 GN=RPL4 PE=1 SV=5	RPL4	241.67	17	0.980799	0.341449	0.722977	1.78531	21.6885	21.6521	21.0406	21.0989	20.1452	20.1666	19.7401	19.8658	20.8289	20.7598	19.5101	19.6477
2.89199	Q9H8H0	Nucleolar protein 11 OS=Homo sapiens OX=9606 GN=NOL11 PE=1 SV=1	NOL11	212.16	20	5.35779	0.00186667	2.89199	8.94159	20.1435	19.9929	16.0826	15.9606	18.6932	18.6962	17.1723	16.9921	19.6423	19.6016	16.6764	16.5338
0.734064	P14625	Endoplasmin OS=Homo sapiens OX=9606 GN=HSP90B1 PE=1 SV=1	HSP90B1	191.85	14	0.40768	0.713896	0.734064	0.896359	17.0806	16.876	15.6521	15.7343	19.0982	18.9067	18.5268	18.3801	16.115	15.8292	15.6076	15.6006
-0.358184	P26641	Elongation factor 1-gamma OS=Homo sapiens OX=9606 GN=EEF1G PE=1 SV=3	EEF1G	247.41	14	0.101641	0.880617	-0.358184	-0.271763	19.6752	19.8254	19.1571	19.1935	21.8504	21.8567	22.0401	21.6161	16.2056	15.8834	17.7002	17.7388
1.01128	P52597	Heterogeneous nuclear ribonucleoprotein F OS=Homo sapiens OX=9606 GN=HNRNPF PE=1 SV=3	HNRNPF	207.04	9	0.958366	0.346271	1.01128	1.75347	20.4486	20.9167	18.7979	19.1785	18.1555	18.4894	18.0985	18.1539	18.4982	18.4471	17.3198	17.3391
0.478878	Q15084	Protein disulfide-isomerase A6 OS=Homo sapiens OX=9606 GN=PDIA6 PE=1 SV=1	PDIA6	151.38	13	0.112403	0.873174	0.478878	0.297782	16.8468	17.1512	16.8595	16.7138	20.4144	20.5431	19.8032	19.7086	14.0885	14.2106	13.6147	13.6816
1.78836	Q9UQE7	Structural maintenance of chromosomes protein 3 OS=Homo sapiens OX=9606 GN=SMC3 PE=1 SV=2	SMC3	68.02	21	1.81692	0.169291	1.78836	2.92219	17.988	17.9606	15.1211	15.5184	15.8592	15.0245	14.3319	14.4982	15.7844	15.2667	14.1265	13.5572
-0.959831	P00505	Aspartate aminotransferase, mitochondrial OS=Homo sapiens OX=9606 GN=GOT2 PE=1 SV=3	GOT2	186.82	15	0.252212	0.805717	-0.959831	-0.603705	15.172	15.5718	16.4504	16.5184	20.7546	20.999	20.5903	20.71	13.9712	14.4407	16.2145	16.1846
1.24878	Q9P258	Protein RCC2 OS=Homo sapiens OX=9606 GN=RCC2 PE=1 SV=2	RCC2	196.64	17	1.37626	0.239742	1.24878	2.33004	19.6376	19.4265	17.6107	17.9489	20.0707	20.1364	19.4415	18.7412	18.1507	18.0542	17.1916	17.0495
0.555649	Q9Y678	Coatomer subunit gamma-1 OS=Homo sapiens OX=9606 GN=COPG1 PE=1 SV=1	COPG1	161.94	13	0.36268	0.744094	0.555649	0.815408	18.1634	18.2278	17.5637	17.455	18.9059	18.8095	18.5149	18.3435	16.3746	16.3338	15.6255	15.9785
0.460344	P31150	Rab GDP dissociation inhibitor alpha OS=Homo sapiens OX=9606 GN=GDI1 PE=1 SV=2	GDI1	128.89	10	0.315117	0.769061	0.460344	0.726753	18.5529	18.6192	17.8937	17.8026	19.4898	19.4413	19.2129	19.2229	17.1212	17.0869	16.798	16.619
0.528411	O00159	Unconventional myosin-Ic OS=Homo sapiens OX=9606 GN=MYO1C PE=1 SV=4	MYO1C	170.89	19	0.810951	0.420763	0.528411	1.54017	18.7032	18.8258	18.0791	18.1378	17.7378	17.7612	17.606	17.5506	17.8712	17.6119	17.6297	16.3373
0.974932	Q92499	ATP-dependent RNA helicase DDX1 OS=Homo sapiens OX=9606 GN=DDX1 PE=1 SV=2	DDX1	222.36	19	1.96341	0.145422	0.974932	3.11973	20.1432	20.109	18.5707	18.5507	18.7028	18.7417	18.3683	18.4904	18.9569	18.8618	17.9051	17.7806
2.28287	Q9GZR7	ATP-dependent RNA helicase DDX24 OS=Homo sapiens OX=9606 GN=DDX24 PE=1 SV=1	DDX24	119.56	19	3.81294	0.00387879	2.28287	5.88648	19.3376	19.4671	16.8937	17.0185	17.7654	17.8853	16.0879	16.0426	19.5021	19.4899	16.933	16.7744
0.682444	Q9NTJ3	Structural maintenance of chromosomes protein 4 OS=Homo sapiens OX=9606 GN=SMC4 PE=1 SV=2	SMC4	188.36	20	0.359661	0.745351	0.682444	0.809881	18.8957	18.7739	17.2244	17.7929	17.7494	17.8045	17.6091	17.3897	20.8834	20.8334	20.3792	20.4504
0.306571	P55786	Puromycin-sensitive aminopeptidase OS=Homo sapiens OX=9606 GN=NPEPPS PE=1 SV=2	NPEPPS	142.67	20	0.0860737	0.893112	0.306571	0.23333	15.8766	15.7823	14.352	14.3178	18.7392	18.8998	18.7168	18.7513	13.5242	13.9343	14.5026	14.2763
-0.878706	P10809	60 kDa heat shock protein, mitochondrial OS=Homo sapiens OX=9606 GN=HSPD1 PE=1 SV=2	HSPD1	231.82	17	0.223369	0.812664	-0.878706	-0.54469	18.6172	18.7326	19.462	19.4229	20.5154	20.4289	20.2864	20.1295	13.1487	13.7476	15.5116	15.6501
3.33371	Q03701	CCAAT/enhancer-binding protein zeta OS=Homo sapiens OX=9606 GN=CEBPZ PE=1 SV=3	CEBPZ	148.17	20	5.13451	0.0014	3.33371	8.44109	20.4172	20.344	17.225	16.7846	18.9066	18.9102	16.7971	16.5517	19.9833	19.9478	15.5732	15.5751
3.19266	Q8IWA0	WD repeat-containing protein 75 OS=Homo sapiens OX=9606 GN=WDR75 PE=1 SV=1	WDR75	99.77	20	3.44305	0.00925843	3.19266	5.27439	20.0097	20.1267	16.874	16.6626	17.6103	17.1783	15.1356	15.3968	19.4588	19.656	15.4531	15.3617
0.213038	Q8WX93	Palladin OS=Homo sapiens OX=9606 GN=PALLD PE=1 SV=3	PALLD	157.55	19	0.0506968	0.925076	0.213038	0.142101	19.6586	19.8102	19.1467	19.0339	12.8527	14.4295	14.1767	13.678	17.756	17.549	17.3296	17.4128
2.30347	O76021	Ribosomal L1 domain-containing protein 1 OS=Homo sapiens OX=9606 GN=RSL1D1 PE=1 SV=3	RSL1D1	176.25	17	1.60557	0.203369	2.30347	2.63847	21.5806	21.8537	20.2164	20.4823	19.087	19.3429	16.9167	15.9204	21.1443	21.0415	18.2443	18.4491
2.13779	Q13206	Probable ATP-dependent RNA helicase DDX10 OS=Homo sapiens OX=9606 GN=DDX10 PE=1 SV=2	DDX10	123.58	19	1.42932	0.234756	2.13779	2.40163	19.7759	19.7759	17.7102	15.8324	18.5476	16.4982	17.7693	18.4994	18.8149	18.0481	14.3222	14.5005
0.909547	Q16881	Thioredoxin reductase 1, cytoplasmic OS=Homo sapiens OX=9606 GN=TXNRD1 PE=1 SV=3	TXNRD1	104.43	14	0.22212	0.811094	0.909547	0.542092	17.7381	17.7261	16.1882	16.2159	20.5693	20.764	20.5307	20.4485	15.2024	14.1307	13.6956	13.5945
2.50187	O60287	Nucleolar pre-ribosomal-associated protein 1 OS=Homo sapiens OX=9606 GN=URB1 PE=1 SV=4	URB1	111.3	23	1.5587	0.210717	2.50187	2.57558	18.663	18.6021	16.6641	14.5704	18.2698	17.8067	18.7944	13.582	18.5035	18.3514	18.206	13.3682
0.314446	P23921	Ribonucleoside-diphosphate reductase large subunit OS=Homo sapiens OX=9606 GN=RRM1 PE=1 SV=1	RRM1	137.31	19	0.0889338	0.889746	0.314446	0.240464	16.7862	16.5548	15.776	15.7412	19.045	19.1819	18.7642	18.769	13.7448	13.7832	13.9886	14.1703
0.992532	Q14676	Mediator of DNA damage checkpoint protein 1 OS=Homo sapiens OX=9606 GN=MDC1 PE=1 SV=3	MDC1	67.06	18	0.463266	0.677225	0.992532	0.992979	17.8262	18.4129	17.2651	17.5868	14.7506	13.6077	14.3125	13.894	16.8787	16.7101	14.4828	14.6898
-0.408034	Q9NSE4	Isoleucine--tRNA ligase, mitochondrial OS=Homo sapiens OX=9606 GN=IARS2 PE=1 SV=2	IARS2	118.71	20	0.250606	0.806163	-0.408034	-0.600465	15.9725	16.0773	17.9534	16.4653	18.8201	18.955	18.7439	18.537	16.7228	16.4698	16.852	16.9142
0.717116	Q6PL18	ATPase family AAA domain-containing protein 2 OS=Homo sapiens OX=9606 GN=ATAD2 PE=1 SV=1	ATAD2	157.98	17	0.956285	0.34687	0.717116	1.75051	17.5848	17.4474	16.1961	15.3718	17.1958	16.1707	17.0979	17.1181	17.6167	18.2229	16.8482	17.3035
0.469144	P07996	Thrombospondin-1 OS=Homo sapiens OX=9606 GN=THBS1 PE=1 SV=2	THBS1	154.21	18	0.337476	0.75704	0.469144	0.768856	17.2486	16.9751	16.6502	16.8323	18.8859	19.0583	18.5543	18.3265	16.9947	16.522	16.3824	16.1241
2.2328	Q15269	Periodic tryptophan protein 2 homolog OS=Homo sapiens OX=9606 GN=PWP2 PE=2 SV=2	PWP2	178.32	17	3.75648	0.00410959	2.2328	5.79056	20.3113	20.367	17.4231	17.5988	18.5381	18.4968	16.8911	17.0616	20.1629	19.9126	17.6422	17.7751
1.69111	Q9HAV4	Exportin-5 OS=Homo sapiens OX=9606 GN=XPO5 PE=1 SV=1	XPO5	128.09	19	1.98618	0.142177	1.69111	3.15054	19.2844	19.2158	17.6331	16.9396	18.8562	19.3391	18.1371	17.8335	17.4557	18.0158	15.661	15.816
0.870096	Q6UB35	Monofunctional C1-tetrahydrofolate synthase, mitochondrial OS=Homo sapiens OX=9606 GN=MTHFD1L PE=1 SV=1	MTHFD1L	197.48	19	3.18007	0.013287	0.870096	4.86084	20.0293	19.9356	18.8523	18.9621	19.6178	19.6827	19.5169	19.3039	20.0261	19.663	18.5406	18.558
1.51126	P26639	Threonine--tRNA ligase 1, cytoplasmic OS=Homo sapiens OX=9606 GN=TARS1 PE=1 SV=3	TARS1	188.07	21	0.97893	0.339485	1.51126	1.78267	18.672	18.8276	16.9548	17.1479	21.1534	19.1791	18.8971	18.8538	17.2519	17.0942	15.6661	15.5908
1.89234	Q08945	FACT complex subunit SSRP1 OS=Homo sapiens OX=9606 GN=SSRP1 PE=1 SV=1	SSRP1	149.45	17	3.37454	0.00958416	1.89234	5.16502	20.2582	20.1612	18.0645	17.7946	18.4886	18.5872	17.4157	17.3752	19.1929	19.0775	16.8453	16.9163
2.97941	Q9UNX4	WD repeat-containing protein 3 OS=Homo sapiens OX=9606 GN=WDR3 PE=1 SV=1	WDR3	144.08	21	3.08483	0.0159365	2.97941	4.71507	20.1522	20.072	17.1919	17.4277	17.7704	17.5893	15.6606	15.1541	20.2151	20.1834	16.3029	16.3686
1.84289	Q8TED0	U3 small nucleolar RNA-associated protein 15 homolog OS=Homo sapiens OX=9606 GN=UTP15 PE=1 SV=3	UTP15	104.31	16	3.31869	0.0104231	1.84289	5.07673	19.5923	19.7134	17.6061	17.8979	18.4908	18.2617	17.9151	17.6973	19.9034	19.8659	16.8572	16.7966
0.777897	P53992	Protein transport protein Sec24C OS=Homo sapiens OX=9606 GN=SEC24C PE=1 SV=3	SEC24C	168.28	17	0.50433	0.645099	0.777897	1.06228	18.1799	18.5475	17.6657	17.3103	18.9652	19.1351	19.169	18.6814	16.9976	16.9187	15.2249	16.0252
0.537152	O75534	Cold shock domain-containing protein E1 OS=Homo sapiens OX=9606 GN=CSDE1 PE=1 SV=2	CSDE1	133.88	17	0.306993	0.770421	0.537152	0.711256	19.1799	19.2806	18.8348	18.7001	16.5307	17.3226	16.6337	15.2748	17.0157	16.7076	16.7538	16.617
1.53051	O95239	Chromosome-associated kinesin KIF4A OS=Homo sapiens OX=9606 GN=KIF4A PE=1 SV=3	KIF4A	138.98	19	1.2066	0.277631	1.53051	2.09936	19.4823	19.6471	18.9817	17.8924	18.7741	17.4573	15.4053	15.3618	17.7957	17.7071	17.87	16.1695
1.06506	P18583	Protein SON OS=Homo sapiens OX=9606 GN=SON PE=1 SV=4	SON	89.05	16	1.89841	0.157643	1.06506	3.03193	19.2146	19.281	17.9791	17.76	18.4804	18.5695	18.6076	18.6536	18.8551	18.7639	16.6879	17.0858
-0.294835	P22570	NADPH:adrenodoxin oxidoreductase, mitochondrial OS=Homo sapiens OX=9606 GN=FDXR PE=1 SV=3	FDXR	138.83	16	0.0799505	0.898512	-0.294835	-0.21794	17.3715	17.8903	18.1896	18.0802	19.4853	19.535	19.444	19.376	14.0903	14.1766	14.9968	14.2315
1.56105	P24928	DNA-directed RNA polymerase II subunit RPB1 OS=Homo sapiens OX=9606 GN=POLR2A PE=1 SV=2	POLR2A	71.55	17	2.59336	0.0543729	1.56105	3.99212	17.5556	17.5941	15.8468	14.838	16.0116	16.1291	15.0134	14.543	16.0865	15.7188	14.9007	14.5876
0.481436	Q93009	Ubiquitin carboxyl-terminal hydrolase 7 OS=Homo sapiens OX=9606 GN=USP7 PE=1 SV=2	USP7	105.43	23	0.451931	0.685944	0.481436	0.973553	20.0045	20.0029	19.6817	19.6121	18.6487	18.6889	18.5959	18.3931	18.598	18.3101	17.5791	17.5027
0.812546	P14868	Aspartate--tRNA ligase, cytoplasmic OS=Homo sapiens OX=9606 GN=DARS PE=1 SV=2	DARS1	236.1	18	0.947474	0.349618	0.812546	1.73796	19.4938	19.4685	17.6634	17.7292	18.4523	18.3982	18.3922	18.3694	17.4147	17.4728	16.8458	16.825
1.22311	Q9P275	Ubiquitin carboxyl-terminal hydrolase 36 OS=Homo sapiens OX=9606 GN=USP36 PE=1 SV=4	USP36	92.66	20	2.81324	0.0322667	1.22311	4.30991	18.9541	19.5146	17.4599	17.4723	18.5679	18.577	18.0102	17.752	18.0564	18.1906	16.8005	17.0273
0.892786	P62937	Peptidyl-prolyl cis-trans isomerase A OS=Homo sapiens OX=9606 GN=PPIA PE=1 SV=2	PPIA	187.39	11	0.560404	0.60781	0.892786	1.15443	22.0061	21.8613	20.7066	20.6855	18.796	18.8699	18.2101	18.2451	19.4558	19.4091	18.505	18.6891
0.160499	Q14152	Eukaryotic translation initiation factor 3 subunit A OS=Homo sapiens OX=9606 GN=EIF3A PE=1 SV=1	EIF3A	148.57	20	0.0711059	0.905753	0.160499	0.195426	17.4633	17.431	16.81	17.1402	18.3046	18.3517	17.7493	17.7832	15.3047	14.2803	15.2859	15.404
-0.0923513	P30101	Protein disulfide-isomerase A3 OS=Homo sapiens OX=9606 GN=PDIA3 PE=1 SV=4	PDIA3	113.68	19	0.0260948	0.958442	-0.0923513	-0.0750126	16.0949	15.0896	15.931	16.031	19.2326	19.2182	18.2209	18.7138	14.1786	13.7067	14.4045	14.7735
0.686698	P45974	Ubiquitin carboxyl-terminal hydrolase 5 OS=Homo sapiens OX=9606 GN=USP5 PE=1 SV=2	USP5	152.76	15	0.268786	0.796687	0.686698	0.636839	18.26	17.5217	17.2827	17.196	18.7566	19.1012	18.4135	18.1949	15.0198	15.0541	13.6907	14.8154
1.8255	P11940	Polyadenylate-binding protein 1 OS=Homo sapiens OX=9606 GN=PABPC1 PE=1 SV=2	PABPC1	137.81	12	1.61839	0.200365	1.8255	2.65568	19.5653	19.7768	18.1498	18.0974	17.6415	17.142	16.7982	16.6733	18.585	18.4015	14.7902	15.6502
1.04402	P52292	Importin subunit alpha-1 OS=Homo sapiens OX=9606 GN=KPNA2 PE=1 SV=1	KPNA2	188.41	12	0.722376	0.481809	1.04402	1.40781	19.0246	18.9006	17.8156	17.8432	19.3754	19.6041	19.4514	19.1584	17.1495	18.1248	15.6166	16.0298
-0.736009	P49748	Very long-chain specific acyl-CoA dehydrogenase, mitochondrial OS=Homo sapiens OX=9606 GN=ACADVL PE=1 SV=1	ACADVL	120.14	18	0.1998	0.822782	-0.736009	-0.495068	13.4075	15.7583	16.4896	15.0806	19.3158	19.6442	18.8697	19.1581	13.188	13.3867	14.906	14.6126
1.90594	Q7KZ85	Transcription elongation factor SPT6 OS=Homo sapiens OX=9606 GN=SUPT6H PE=1 SV=2	SUPT6H	66.29	19	2.32387	0.0908018	1.90594	3.61308	17.5599	17.3113	15.7146	15.5689	15.7848	15.8323	14.4177	13.9014	18.0423	17.9151	15.7584	15.6492
0.618915	P63244	Receptor of activated protein C kinase 1 OS=Homo sapiens OX=9606 GN=RACK1 PE=1 SV=3	RACK1	161.66	16	0.336686	0.757196	0.618915	0.767381	18.2811	18.8249	18.004	17.4798	20.9175	21.1189	20.7247	20.7953	18.7074	18.6786	17.8176	17.9937
0.860484	P39023	60S ribosomal protein L3 OS=Homo sapiens OX=9606 GN=RPL3 PE=1 SV=2	RPL3	126.32	13	0.783336	0.43799	0.860484	1.49929	19.3299	19.6192	19.5351	19.7737	19.2116	19.3816	18.9906	18.9895	19.092	19.213	16.5235	16.8721
3.3685	Q14684	Ribosomal RNA processing protein 1 homolog B OS=Homo sapiens OX=9606 GN=RRP1B PE=1 SV=3	RRP1B	97.59	14	1.98388	0.142495	3.3685	3.14743	19.6792	19.8651	17.3236	16.9978	15.455	16.4705	13.4085	12.9431	19.3379	19.2677	14.383	14.8084
0.859835	O95071	E3 ubiquitin-protein ligase UBR5 OS=Homo sapiens OX=9606 GN=UBR5 PE=1 SV=2	UBR5	94.36	21	1.09043	0.308315	0.859835	1.9391	17.9353	17.7188	16.8092	17.0927	16.2821	17.1063	15.2661	17.2708	18.1302	18.2999	16.5104	17.3642
3.13354	Q9BQ39	ATP-dependent RNA helicase DDX50 OS=Homo sapiens OX=9606 GN=DDX50 PE=1 SV=1	DDX50	270.94	13	3.57755	0.00718987	3.13354	5.49261	20.0515	20.1497	15.7761	15.9255	18.0022	17.4536	15.5484	15.7233	20.1851	19.9397	17.0251	16.9821
0.554851	P09960	Leukotriene A-4 hydrolase OS=Homo sapiens OX=9606 GN=LTA4H PE=1 SV=2	LTA4H	121.42	16	0.180264	0.829024	0.554851	0.452896	14.9	15.1632	14.0184	14.3259	19.3869	19.6365	19.1997	18.9934	16.6962	16.7095	16.3512	16.2747
-0.665924	Q8N1N4	Keratin, type II cytoskeletal 78 OS=Homo sapiens OX=9606 GN=KRT78 PE=1 SV=2	KRT78	222.68	14	0.835575	0.404603	-0.665924	-1.57635	17.6727	17.8806	18.82	19.0254	19.6204	19.9553	19.841	19.7621	19.0709	18.9975	19.8825	19.862
1.26585	P31948	Stress-induced-phosphoprotein 1 OS=Homo sapiens OX=9606 GN=STIP1 PE=1 SV=1	STIP1	99.13	18	0.448632	0.689073	1.26585	0.967873	19.8492	19.87	18.7929	18.8882	15.6785	14.9821	13.0962	13.6384	16.9493	17.121	16.2135	16.2257
0.859637	Q9Y3I0	RNA-splicing ligase RtcB homolog OS=Homo sapiens OX=9606 GN=RTCB PE=1 SV=1	RTCB	189.57	15	0.713735	0.489204	0.859637	1.39469	19.2806	19.3383	18.2419	18.3307	19.0941	19.2423	18.635	18.9427	17.4907	17.4173	16.291	16.2642
0.691189	P63010	AP-2 complex subunit beta OS=Homo sapiens OX=9606 GN=AP2B1 PE=1 SV=1	AP2B1	134.52	9	0.479989	0.667749	0.691189	1.0214	18.3338	18.4426	17.7329	17.5241	18.3787	18.3577	18.0261	17.8343	16.3445	16.183	15.374	15.4017
-0.475809	O15067	Phosphoribosylformylglycinamidine synthase OS=Homo sapiens OX=9606 GN=PFAS PE=1 SV=4	PFAS	112.35	17	0.196665	0.824357	-0.475809	-0.488367	13.8204	14.814	15.4628	17.277	18.0652	18.1144	17.3963	17.5123	18.5426	18.5451	18.6631	18.445
0.592817	O00267	Transcription elongation factor SPT5 OS=Homo sapiens OX=9606 GN=SUPT5H PE=1 SV=1	SUPT5H	80.6	14	0.616856	0.558585	0.592817	1.24469	19.0691	19.1345	17.8572	17.9084	17.1313	17.2367	17.133	17.0834	19.0335	19.0198	18.6217	18.4645
3.51078	Q9Y3T9	Nucleolar complex protein 2 homolog OS=Homo sapiens OX=9606 GN=NOC2L PE=1 SV=4	NOC2L	135.38	18	5.01176	0.00127273	3.51078	8.1754	20.6388	20.7711	17.1488	17.4671	19.1176	19.1779	16.5755	15.7211	19.8564	19.8997	15.877	15.6073
2.54185	O15213	WD repeat-containing protein 46 OS=Homo sapiens OX=9606 GN=WDR46 PE=1 SV=3	WDR46	102.6	12	2.63562	0.0517143	2.54185	4.05255	20.0017	20.1373	17.3282	17.3355	17.0972	17.5623	15.4716	15.365	19.3371	19.2887	16.2799	16.393
0.980679	Q92878	DNA repair protein RAD50 OS=Homo sapiens OX=9606 GN=RAD50 PE=1 SV=1	RAD50	150.77	19	0.642323	0.53857	0.980679	1.28468	19.2046	19.3066	18.6107	18.1231	17.9267	18.4764	17.8358	17.4781	16.6235	16.9393	15.7295	14.8157
0.637638	P33176	Kinesin-1 heavy chain OS=Homo sapiens OX=9606 GN=KIF5B PE=1 SV=1	KIF5B	115.47	18	0.628299	0.552946	0.637638	1.26271	18.5321	17.8949	17.3287	17.2789	17.5049	17.5037	17.1837	16.9964	16.2374	16.1961	15.6335	15.6221
0.189751	Q9UJZ1	Stomatin-like protein 2, mitochondrial OS=Homo sapiens OX=9606 GN=STOML2 PE=1 SV=1	STOML2	148.61	9	0.281755	0.789965	0.189751	0.662394	25.9506	25.8774	25.6682	25.9526	24.9217	24.7874	24.7888	24.8931	25.2501	25.3206	24.7933	24.8733
1.02107	Q86UP2	Kinectin OS=Homo sapiens OX=9606 GN=KTN1 PE=1 SV=1	KTN1	97.1	18	1.59567	0.2048	1.02107	2.62519	18.6503	18.9036	17.3526	17.51	17.8756	17.9024	17.6233	17.6941	17.6457	17.4903	16.087	16.0745
0.925725	O75694	Nuclear pore complex protein Nup155 OS=Homo sapiens OX=9606 GN=NUP155 PE=1 SV=1	NUP155	73.37	16	2.1826	0.109012	0.925725	3.41817	18.444	17.6866	16.4546	16.4098	17.4276	17.6532	17.1065	17.2151	16.8882	17.2824	16.2536	16.388
1.92478	P33991	DNA replication licensing factor MCM4 OS=Homo sapiens OX=9606 GN=MCM4 PE=1 SV=5	MCM4	105.91	17	1.56336	0.209796	1.92478	2.58184	19.9164	20.082	18.029	17.63	18.8645	18.7081	16.9614	17.5361	17.2286	17.1083	14.9187	15.284
0.669557	O75116	Rho-associated protein kinase 2 OS=Homo sapiens OX=9606 GN=ROCK2 PE=1 SV=4	ROCK2	102.16	22	0.441937	0.6911	0.669557	0.956311	17.2383	17.6745	15.575	16.5016	17.3778	17.4815	17.375	17.403	15.1394	15.2681	14.6555	14.6522
0.562644	P08133	Annexin A6 OS=Homo sapiens OX=9606 GN=ANXA6 PE=1 SV=3	ANXA6	80.17	19	0.194412	0.824352	0.562644	0.483535	17.009	17.0029	16.1921	16.0584	18.6804	18.7782	18.6306	18.5769	14.5619	14.4817	13.8211	13.8591
0.634041	O94906	Pre-mRNA-processing factor 6 OS=Homo sapiens OX=9606 GN=PRPF6 PE=1 SV=1	PRPF6	116.6	19	0.307098	0.771567	0.634041	0.711457	20.638	20.8768	19.668	19.7729	22.4256	22.3044	22.1377	22.1644	19.1192	19.2488	18.6906	18.375
1.71474	Q9Y2L1	Exosome complex exonuclease RRP44 OS=Homo sapiens OX=9606 GN=DIS3 PE=1 SV=2	DIS3	165.09	17	2.59871	0.0540682	1.71474	3.99975	18.7137	18.8475	16.4019	16.5523	18.7446	18.7875	18.0661	17.7446	18.0096	17.7463	15.7146	16.0812
0.510029	Q15424	Scaffold attachment factor B1 OS=Homo sapiens OX=9606 GN=SAFB PE=1 SV=4	SAFB	133.9	9	0.767751	0.446439	0.510029	1.47607	19.5269	19.4734	18.5617	18.3523	17.9091	18.0129	17.8456	17.6102	19.0518	18.9039	18.7399	18.7081
0.670434	Q9Y3F4	Serine-threonine kinase receptor-associated protein OS=Homo sapiens OX=9606 GN=STRAP PE=1 SV=1	STRAP	119.74	12	0.32831	0.759316	0.670434	0.75169	18.9443	18.7803	17.8961	16.9406	19.3469	19.5612	19.2061	19.1705	16.2966	16.0402	15.9708	15.7628
1.15531	P26599	Polypyrimidine tract-binding protein 1 OS=Homo sapiens OX=9606 GN=PTBP1 PE=1 SV=1	PTBP1	130.24	9	0.716888	0.487576	1.15531	1.39948	21.0294	21.2026	20.1639	19.6866	17.9122	17.9979	17.2965	17.2426	18.8558	18.7552	17.1657	17.2659
1.68805	P33992	DNA replication licensing factor MCM5 OS=Homo sapiens OX=9606 GN=MCM5 PE=1 SV=5	MCM5	130.19	15	1.72264	0.180256	1.68805	2.79554	19.5851	19.7375	17.2533	17.5744	18.2544	18.4152	17.5001	17.1319	17.2192	17.283	15.2514	15.655
1.17714	Q8TEQ6	Gem-associated protein 5 OS=Homo sapiens OX=9606 GN=GEMIN5 PE=1 SV=3	GEMIN5	88.53	21	0.458696	0.679939	1.17714	0.985163	17.6063	20.025	15.2312	16.5742	17.1665	18.1794	17.4896	18.3831	14.6784	14.388	13.6927	13.6099
0.939803	P62241	40S ribosomal protein S8 OS=Homo sapiens OX=9606 GN=RPS8 PE=1 SV=2	RPS8	232.1	10	0.798372	0.425864	0.939803	1.52159	21.3027	21.1552	20.7406	20.8292	19.3834	19.3016	18.8688	18.8109	20.139	19.8109	18.1227	18.0817
0.0951805	Q8WUH6	Transmembrane protein 263 OS=Homo sapiens OX=9606 GN=TMEM263 PE=1 SV=1	TMEM263	148.11	7	0.0246298	0.959915	0.0951805	0.0709119	16.3893	16.4487	16.4782	16.5031	21.5147	21.5849	21.4441	21.3638	20.3006	20.1447	20.0784	19.9442
-0.0345074	P49411	Elongation factor Tu, mitochondrial OS=Homo sapiens OX=9606 GN=TUFM PE=1 SV=2		250.44	13	0.0122823	0.97916	-0.0345074	-0.0358401	20.0756	20.0868	20.7685	20.7072	18.9512	18.9832	18.8619	18.5198	16.9621	16.7908	16.7033	16.496
1.44435	Q9ULW0	Targeting protein for Xklp2 OS=Homo sapiens OX=9606 GN=TPX2 PE=1 SV=2	TPX2	86.82	19	1.21345	0.276719	1.44435	2.10874	19.2874	19.3254	17.2264	17.3077	15.9872	16.172	15.7546	15.6952	18.5764	18.6516	16.8804	16.4696
0.644429	Q9C0C2	182 kDa tankyrase-1-binding protein OS=Homo sapiens OX=9606 GN=TNKS1BP1 PE=1 SV=4	TNKS1BP1	62.56	19	0.290045	0.782724	0.644429	0.678567	17.8721	17.8006	17.056	17.5509	14.0074	14.6171	13.4699	13.8139	16.1597	16.9414	15.6058	16.0352
1.82502	P49750	YLP motif-containing protein 1 OS=Homo sapiens OX=9606 GN=YLPM1 PE=1 SV=4	YLPM1	72.5	18	1.68534	0.185744	1.82502	2.74549	19.0593	19.1261	15.6352	16.39	18.1535	17.8164	18.2034	17.7255	17.3	17.2941	15.0085	14.8367
1.77602	P43246	DNA mismatch repair protein Msh2 OS=Homo sapiens OX=9606 GN=MSH2 PE=1 SV=1	MSH2	160.24	19	1.88561	0.159381	1.77602	3.01467	19.1505	19.0154	17.0198	17.4906	18.9497	18.9779	18.1953	18.2833	18.1074	18.0182	15.3045	15.2695
-0.145512	P30048	Thioredoxin-dependent peroxide reductase, mitochondrial OS=Homo sapiens OX=9606 GN=PRDX3 PE=1 SV=3	PRDX3	126.05	9	0.027618	0.957406	-0.145512	-0.0792631	15.4368	14.9831	15.7997	15.5845	20.5827	20.8265	20.4463	20.4234	13.9523	13.4306	13.2357	14.5954
1.66121	Q5QNW6	Histone H2B type 2-F OS=Homo sapiens OX=9606 GN=HIST2H2BF PE=1 SV=3	H2BC18	251.61	2	0.727498	0.47801	1.66121	1.41556	21.7839	21.8375	21.3445	21.3094	19.4772	19.7242	17.5998	14.9722	22.0581	21.9215	20.76	20.8491
2.26859	Q99848	Probable rRNA-processing protein EBP2 OS=Homo sapiens OX=9606 GN=EBNA1BP2 PE=1 SV=2	EBNA1BP2	180.17	10	0.995758	0.336291	2.26859	1.80647	20.8915	20.9245	19.6064	19.6267	17.3758	17.1244	14.846	13.6107	20.4932	20.4524	18.0801	17.8804
0.851417	Q9Y265	RuvB-like 1 OS=Homo sapiens OX=9606 GN=RUVBL1 PE=1 SV=1	RUVBL1	172.47	11	0.710494	0.487867	0.851417	1.38976	19.8917	19.6147	18.502	18.3136	17.1041	17.0464	16.7752	16.6195	19.1306	18.9326	18.15	18.2513
1.25647	P62805	Histone H4 OS=Homo sapiens OX=9606 GN=H4C1 PE=1 SV=2	H4C1;H4C11;H4C12;H4C13;H4C14;H4C15;H4C16;H4C2;H4C3;H4C4;H4C5;H4C6;H4C8;H4C9	339.18	8	0.970212	0.342675	1.25647	1.7703	24.7055	24.6333	23.9029	23.6103	22.8516	22.8223	20.7601	20.7767	24.406	24.3129	23.5647	23.5781
0.468333	Q16643	Drebrin OS=Homo sapiens OX=9606 GN=DBN1 PE=1 SV=4	DBN1	141.87	10	0.353861	0.749235	0.468333	0.799224	19.9017	19.9469	19.5558	19.6056	17.7113	17.8805	16.9268	17.5147	18.8512	18.8318	18.2884	18.4219
-0.176967	Q12931	Heat shock protein 75 kDa, mitochondrial OS=Homo sapiens OX=9606 GN=TRAP1 PE=1 SV=3	TRAP1	122.53	15	0.0840859	0.895777	-0.176967	-0.228351	16.043	16.0398	18.5926	16.3196	17.4606	17.6254	17.6906	17.7531	15.7564	15.8582	14.0348	15.4545
1.11897	P51610	Host cell factor 1 OS=Homo sapiens OX=9606 GN=HCFC1 PE=1 SV=2	HCFC1	149.43	17	1.52209	0.215576	1.11897	2.52642	18.1682	18.2158	16.5712	16.6443	18.0055	18.3512	17.6791	17.6375	16.8831	17.041	15.65	15.7687
0.631004	P13489	Ribonuclease inhibitor OS=Homo sapiens OX=9606 GN=RNH1 PE=1 SV=2	RNH1	173.84	12	0.538163	0.621479	0.631004	1.1182	19.6709	19.5785	18.5726	18.6541	20.2688	20.3698	20.0921	20.13	18.5435	18.279	17.657	17.8186
0.0902422	P08621	U1 small nuclear ribonucleoprotein 70 kDa OS=Homo sapiens OX=9606 GN=SNRNP70 PE=1 SV=2	SNRNP70	135.17	12	0.0186008	0.968624	0.0902422	0.0539027	21.2172	21.274	20.452	20.6094	15.1934	15.0744	14.9721	16.3845	21.0818	21.0788	21.0201	20.9399
2.58757	Q8WTT2	Nucleolar complex protein 3 homolog OS=Homo sapiens OX=9606 GN=NOC3L PE=1 SV=1	NOC3L	78.9	12	3.43324	0.00914286	2.58757	5.25865	19.9064	19.9264	17.5878	17.7131	18.3312	18.3224	15.7841	16.3497	18.934	18.8376	15.7727	15.5249
1.78671	Q9Y230	RuvB-like 2 OS=Homo sapiens OX=9606 GN=RUVBL2 PE=1 SV=3	RUVBL2	111.12	14	2.30462	0.0933937	1.78671	3.58638	19.6855	19.6728	17.8912	17.5939	17.2329	18.122	16.4521	16.9513	18.5694	18.4834	15.996	16.1613
-0.776023	O94925	Glutaminase kidney isoform, mitochondrial OS=Homo sapiens OX=9606 GN=GLS PE=1 SV=1	GLS	114.1	10	0.271646	0.79512	-0.776023	-0.6425	17.3146	17.3773	17.5149	17.6508	19.9155	19.6203	19.7832	19.8717	13.663	14.8953	16.3069	16.3147
3.23236	Q14146	Unhealthy ribosome biogenesis protein 2 homolog OS=Homo sapiens OX=9606 GN=URB2 PE=1 SV=2	URB2	91.33	20	3.23455	0.0115229	3.23236	4.94514	19.4209	19.3357	15.7356	14.3389	16.9153	16.7363	16.6246	14.1414	18.0089	17.8616	14.3171	13.7269
0.805252	P45880	Voltage-dependent anion-selective channel protein 2 OS=Homo sapiens OX=9606 GN=VDAC2 PE=1 SV=2	VDAC2	190.92	10	0.434446	0.695576	0.805252	0.943315	19.7582	19.7603	18.027	18.0054	21.6975	21.7535	21.3514	21.1574	18.6445	18.7084	18.4705	18.4792
0.943111	Q16778	Histone H2B type 2-E OS=Homo sapiens OX=9606 GN=HIST2H2BE PE=1 SV=3	H2BC21	219.76	2	0.65106	0.53073	0.943111	1.2983	20.3878	20.5317	20.0861	20.0526	18.789	18.7864	17.1102	16.8746	20.4092	20.6184	20.0416	19.6985
3.36737	Q9H0S4	Probable ATP-dependent RNA helicase DDX47 OS=Homo sapiens OX=9606 GN=DDX47 PE=1 SV=1	DDX47	123.82	13	3.31214	0.0104	3.36737	5.06642	20.5658	20.6188	17.1649	16.5841	18.8588	19.1674	17.2203	17.5321	19.4537	19.38	13.6701	15.6688
0.93628	Q9NW13	RNA-binding protein 28 OS=Homo sapiens OX=9606 GN=RBM28 PE=1 SV=3	RBM28	109.96	17	0.584716	0.585956	0.93628	1.19359	20.8743	20.9131	20.0601	19.8842	21.5962	21.7347	21.6447	21.6311	19.7292	19.6695	17.7797	17.8994
0.498762	P68104	Elongation factor 1-alpha 1 OS=Homo sapiens OX=9606 GN=EEF1A1 PE=1 SV=1	EEF1A1	307.32	3	0.316602	0.769397	0.498762	0.729574	21.4285	21.3119	21.3866	21.1778	21.2594	21.5228	20.3353	20.5203	19.0599	19.1784	18.5292	18.8191
0.658034	P04843	Dolichyl-diphosphooligosaccharide--protein glycosyltransferase subunit 1 OS=Homo sapiens OX=9606 GN=RPN1 PE=1 SV=1	RPN1	134.98	15	0.555857	0.612296	0.658034	1.14705	18.9103	18.7273	16.6917	17.0377	18.2524	18.2158	18.6987	18.2849	16.7484	16.6299	16.6028	16.22
1.72749	O43290	U4/U6.U5 tri-snRNP-associated protein 1 OS=Homo sapiens OX=9606 GN=SART1 PE=1 SV=1	SART1	84.06	14	0.860935	0.392247	1.72749	1.61336	18.8305	18.2439	16.6016	16.4065	13.0433	14.9885	13.4897	13.8862	18.0677	17.8731	15.0694	15.2286
0.704162	Q01581	Hydroxymethylglutaryl-CoA synthase, cytoplasmic OS=Homo sapiens OX=9606 GN=HMGCS1 PE=1 SV=2	HMGCS1	121.65	13	0.264183	0.798202	0.704162	0.627691	18.2345	18.112	17.2434	17.0177	19.4111	19.5634	19.4601	19.5844	15.7955	15.7622	14.8388	14.5092
0.799468	P62424	60S ribosomal protein L7a OS=Homo sapiens OX=9606 GN=RPL7A PE=1 SV=2	RPL7A	154.66	12	0.507317	0.643613	0.799468	1.06725	20.7238	20.7801	20.2643	20.4398	18.2363	18.3593	17.3876	17.2863	20.5386	20.4165	19.4225	19.4574
-0.763764	P12268	Inosine-5'-monophosphate dehydrogenase 2 OS=Homo sapiens OX=9606 GN=IMPDH2 PE=1 SV=2	IMPDH2	159.02	11	0.499876	0.648009	-0.763764	-1.05484	20.2289	20.273	21.2115	21.4864	19.6158	19.6611	20.637	20.6314	18.0429	18.0611	18.2311	18.2681
3.38045	Q9Y4C8	Probable RNA-binding protein 19 OS=Homo sapiens OX=9606 GN=RBM19 PE=1 SV=3	RBM19	87.96	14	1.91815	0.154313	3.38045	3.05857	18.8113	19.4066	14.3175	13.9347	13.2901	14.4339	13.4424	13.9122	18.9267	18.7471	13.3585	14.3677
0.610499	P55795	Heterogeneous nuclear ribonucleoprotein H2 OS=Homo sapiens OX=9606 GN=HNRNPH2 PE=1 SV=1	HNRNPH2	142.29	4	0.235097	0.811191	0.610499	0.568902	16.9869	16.8218	16.3731	14.9988	13.5272	17.8947	17.7694	13.2081	14.1362	13.8965	13.7378	13.5131
0.799596	Q7L014	Probable ATP-dependent RNA helicase DDX46 OS=Homo sapiens OX=9606 GN=DDX46 PE=1 SV=2	DDX46	101.59	17	1.69448	0.184229	0.799596	2.75774	18.9462	19.1031	17.0866	17.5583	17.8713	17.5013	17.6858	17.5317	17.8356	17.838	17.2648	17.1706
0.941537	Q8TDD1	ATP-dependent RNA helicase DDX54 OS=Homo sapiens OX=9606 GN=DDX54 PE=1 SV=2	DDX54	143.28	17	1.93485	0.151026	0.941537	3.08112	20.3085	20.3776	19.1303	19.0885	20.5378	20.5301	20.1293	20.1847	19.9523	19.8135	18.6411	18.6967
0.962225	Q03001	Dystonin OS=Homo sapiens OX=9606 GN=DST PE=1 SV=4	DST	84.33	20	1.53446	0.215169	0.962225	2.54304	18.5305	18.6948	17.0791	17.2422	18.4568	18.0388	17.717	17.6815	17.274	17.107	16.3525	16.2562
0.572497	P43304	Glycerol-3-phosphate dehydrogenase, mitochondrial OS=Homo sapiens OX=9606 GN=GPD2 PE=1 SV=3	GPD2	76.02	14	0.430587	0.698569	0.572497	0.936597	16.8348	16.3089	14.4556	15.4672	17.4749	17.5702	17.8798	17.4327	15.9158	15.9011	15.7418	15.5935
1.78588	P22626	Heterogeneous nuclear ribonucleoproteins A2/B1 OS=Homo sapiens OX=9606 GN=HNRNPA2B1 PE=1 SV=2	HNRNPA2B1	151.95	12	0.666842	0.51778	1.78588	1.32279	22.5284	22.5005	20.4321	20.1375	16.6568	16.7497	15.9293	15.8886	20.7803	20.626	18.3092	18.4298
3.48437	Q9GZL7	Ribosome biogenesis protein WDR12 OS=Homo sapiens OX=9606 GN=WDR12 PE=1 SV=2	WDR12	100.24	11	3.46132	0.00882759	3.48437	5.30374	20.6569	20.6753	16.7735	17.0193	18.8858	19.1221	17.6765	17.8763	20.14	20.2207	14.5312	14.9179
1.72588	Q8IY37	Probable ATP-dependent RNA helicase DHX37 OS=Homo sapiens OX=9606 GN=DHX37 PE=1 SV=1	DHX37	69.86	15	1.42946	0.235132	1.72588	2.40182	19.1837	19.3181	17.9233	17.9073	17.9543	18.1675	17.4241	17.4614	17.8288	17.7837	14.3957	14.7692
-0.130714	P40925	Malate dehydrogenase, cytoplasmic OS=Homo sapiens OX=9606 GN=MDH1 PE=1 SV=4	MDH1	107.52	10	0.0257947	0.958829	-0.130714	-0.0741738	16.3441	15.8473	15.7361	15.5228	20.9225	20.7362	20.3565	20.3083	13.4467	13.43	15.5926	13.9948
1.9959	Q99575	Ribonucleases P/MRP protein subunit POP1 OS=Homo sapiens OX=9606 GN=POP1 PE=1 SV=2	POP1	72.39	16	2.1752	0.108589	1.9959	3.40803	19.0538	19.1726	16.2959	16.3904	16.0428	16.2121	15.5483	15.5905	18.186	18.3752	15.6303	15.6116
-0.132133	Q93008	Probable ubiquitin carboxyl-terminal hydrolase FAF-X OS=Homo sapiens OX=9606 GN=USP9X PE=1 SV=3	USP9X	89.91	22	0.0479104	0.928623	-0.132133	-0.134664	16.7802	17.4003	17.319	15.6224	18.3399	18.1322	17.8551	18.107	13.2279	14.8828	15.1413	15.5111
0.22952	Q7L576	Cytoplasmic FMR1-interacting protein 1 OS=Homo sapiens OX=9606 GN=CYFIP1 PE=1 SV=1	CYFIP1	168.22	7	0.914793	0.365768	0.22952	1.69119	18.2557	18.2346	18.1014	18.3406	17.8711	18.1612	18.226	17.755	18.5423	18.4534	17.8485	17.8696
0.666715	P56192	Methionine--tRNA ligase, cytoplasmic OS=Homo sapiens OX=9606 GN=MARS PE=1 SV=2	MARS1	127.52	15	0.269702	0.796151	0.666715	0.638654	17.6766	17.9938	17.5318	17.5108	19.0206	19.3483	18.7507	18.7884	15.9786	15.5112	13.7908	15.1564
0.762396	Q15046	Lysine--tRNA ligase OS=Homo sapiens OX=9606 GN=KARS1 PE=1 SV=3	KARS1	112.52	16	0.308642	0.771845	0.762396	0.714411	18.079	17.2641	15.878	16.2064	18.5081	18.6097	18.0837	18.1886	14.4494	14.489	14.2698	14.1984
1.30884	Q9BUJ2	Heterogeneous nuclear ribonucleoprotein U-like protein 1 OS=Homo sapiens OX=9606 GN=HNRNPUL1 PE=1 SV=2	HNRNPUL1	65.23	14	0.689936	0.500666	1.30884	1.35835	19.7364	19.8583	17.975	17.6891	15.1772	15.3038	15.6947	15.3824	18.0594	17.7371	15.542	15.7358
1.30359	P49915	GMP synthase [glutamine-hydrolyzing] OS=Homo sapiens OX=9606 GN=GMPS PE=1 SV=1	GMPS	115.25	15	1.08341	0.311211	1.30359	1.92933	19.1276	19.1836	16.8446	17.5733	18.7471	18.9741	18.4633	18.6312	17.4234	17.1273	16.2132	15.036
2.12491	Q9Y4W2	Ribosomal biogenesis protein LAS1L OS=Homo sapiens OX=9606 GN=LAS1L PE=1 SV=2	LAS1L	122.16	13	4.79218	0.00148148	2.12491	7.71604	19.0691	19.0553	16.0699	15.915	18.2373	18.4009	16.8667	17.2456	18.9165	18.7785	16.3892	17.2216
0.234245	Q06830	Peroxiredoxin-1 OS=Homo sapiens OX=9606 GN=PRDX1 PE=1 SV=1	PRDX1	230.44	9	0.18143	0.830674	0.234245	0.45544	20.6228	20.5243	20.0057	20.0595	21.4255	21.5069	21.4413	21.3892	19.5815	19.4833	19.4313	19.4119
2.84564	P78316	Nucleolar protein 14 OS=Homo sapiens OX=9606 GN=NOP14 PE=1 SV=3	NOP14	99.76	14	3.81215	0.0038209	2.84564	5.88512	19.4995	19.4848	14.6143	15.4487	17.0195	18.4713	16.2041	16.3734	17.9902	17.9882	15.7725	14.9665
1.11194	Q15365	Poly(rC)-binding protein 1 OS=Homo sapiens OX=9606 GN=PCBP1 PE=1 SV=2	PCBP1	210.72	6	1.54914	0.212897	1.11194	2.56275	21.1071	21.2051	19.497	19.4798	20.0319	20.1635	19.5856	19.7127	19.3712	19.4614	18.1193	18.2742
1.53913	Q29RF7	Sister chromatid cohesion protein PDS5 homolog A OS=Homo sapiens OX=9606 GN=PDS5A PE=1 SV=1	PDS5A	66.24	16	2.22179	0.103605	1.53913	3.47202	18.538	18.6222	16.3108	15.9606	17.096	17.1434	16.4722	16.4772	16.5373	16.8432	15.1742	15.1505
1.16147	P51991	Heterogeneous nuclear ribonucleoprotein A3 OS=Homo sapiens OX=9606 GN=HNRNPA3 PE=1 SV=2	HNRNPA3	126.81	8	0.348445	0.753834	1.16147	0.789229	20.4722	20.3269	19.7204	19.1826	13.862	15.7611	13.9921	13.7049	17.9111	18.0194	16.1838	16.6001
0.80115	Q8TAQ2	SWI/SNF complex subunit SMARCC2 OS=Homo sapiens OX=9606 GN=SMARCC2 PE=1 SV=1	SMARCC2	57.28	6	0.313838	0.769037	0.80115	0.724322	16.5617	16.4183	14.292	15.5521	18.3918	18.2	18.1289	18.2362	14.6662	14.2883	14.0214	13.4887
1.71066	Q13268	Dehydrogenase/reductase SDR family member 2, mitochondrial OS=Homo sapiens OX=9606 GN=DHRS2 PE=1 SV=4	DHRS2	134.08	9	2.55766	0.0590718	1.71066	3.94128	22.1548	22.1847	19.8964	19.9636	22.0114	22.0606	21.6767	21.6184	21.9867	21.8035	19.3781	19.4047
1.41231	Q03252	Lamin-B2 OS=Homo sapiens OX=9606 GN=LMNB2 PE=1 SV=4	LMNB2	74.85	14	1.81463	0.167864	1.41231	2.91911	19.0862	19.022	16.4451	16.7947	17.4391	17.1755	17.4313	17.3632	17.6279	17.5196	16.1393	15.2229
3.64585	Q9H6R0	ATP-dependent RNA helicase DHX33 OS=Homo sapiens OX=9606 GN=DHX33 PE=1 SV=2	DHX33	84.21	15	6.23313	0.00133333	3.64585	11.1429	18.3322	18.2533	15.0263	14.7077	17.255	17.1758	13.6161	13.569	17.9151	17.8666	14.3715	13.6323
0.956761	P18124	60S ribosomal protein L7 OS=Homo sapiens OX=9606 GN=RPL7 PE=1 SV=1	RPL7	161.63	13	0.966047	0.343181	0.956761	1.76439	20.8906	20.7802	20.655	20.2027	20.4975	20.3861	20.0113	20.1342	20.0501	19.8237	17.8522	17.8322
0.72888	P62701	40S ribosomal protein S4, X isoform OS=Homo sapiens OX=9606 GN=RPS4X PE=1 SV=2	RPS4X	132.01	16	1.00359	0.334495	0.72888	1.81753	20.962	20.9567	20.1711	20.1987	20.3319	21.0081	20.624	20.6009	20.1073	20.0949	18.6764	18.8164
2.82051	Q9NY93	Probable ATP-dependent RNA helicase DDX56 OS=Homo sapiens OX=9606 GN=DDX56 PE=1 SV=1	DDX56	170.15	13	3.12874	0.014843	2.82051	4.78202	19.9907	19.9985	17.2222	17.5464	17.8842	17.901	16.2049	16.2855	19.295	19.0692	15.1608	14.7958
-0.432198	P04181	Ornithine aminotransferase, mitochondrial OS=Homo sapiens OX=9606 GN=OAT PE=1 SV=1	OAT	91.14	11	0.110286	0.872957	-0.432198	-0.292699	15.3947	16.7455	16.7469	15.6917	19.1931	19.1525	19.0275	18.9839	13.0749	12.6097	13.978	14.3357
0.747399	P29144	Tripeptidyl-peptidase 2 OS=Homo sapiens OX=9606 GN=TPP2 PE=1 SV=4	TPP2	60.19	20	0.344651	0.75572	0.747399	0.782203	18.0247	16.4144	15.6544	15.5259	18.7138	19.0837	19.1571	18.8398	15.9564	15.9661	15.452	15.0455
0.757602	Q14203	Dynactin subunit 1 OS=Homo sapiens OX=9606 GN=DCTN1 PE=1 SV=3	DCTN1	77.01	17	0.24627	0.806951	0.757602	0.591691	16.2023	16.07	15.3639	15.4806	19.857	19.4345	18.2214	17.5612	13.4707	14.319	14.1709	14.0099
0.795381	Q14151	Scaffold attachment factor B2 OS=Homo sapiens OX=9606 GN=SAFB2 PE=1 SV=1	SAFB2	119.83	7	0.248656	0.806074	0.795381	0.596525	19.474	19.3113	17.736	17.8395	13.0995	15.2235	13.7402	13.6237	17.9242	17.9996	17.5738	17.7465
0.480844	P55884	Eukaryotic translation initiation factor 3 subunit B OS=Homo sapiens OX=9606 GN=EIF3B PE=1 SV=3	EIF3B	123.22	15	0.228168	0.812722	0.480844	0.554635	18.2927	17.9713	17.4498	17.4764	18.7486	18.6058	18.6848	18.6506	15.8338	15.8393	15.0487	15.0962
1.33294	Q9H2P0	Activity-dependent neuroprotector homeobox protein OS=Homo sapiens OX=9606 GN=ADNP PE=1 SV=1	ADNP	82.43	17	2.08086	0.124835	1.33294	3.27913	18.8444	18.7446	16.5366	16.1009	16.9673	17.1287	16.729	15.4457	17.2748	17.2283	16.7261	16.652
0.530753	O94979	Protein transport protein Sec31A OS=Homo sapiens OX=9606 GN=SEC31A PE=1 SV=3	SEC31A	142.92	15	0.246415	0.807057	0.530753	0.591986	17.8161	18.0844	17.3491	17.4318	18.8538	18.8774	18.8551	18.7196	15.9093	15.9298	15.041	14.8897
0.460633	Q9ULV4	Coronin-1C OS=Homo sapiens OX=9606 GN=CORO1C PE=1 SV=1	CORO1C	151.54	12	0.172965	0.834903	0.460633	0.436878	18.7273	18.1329	17.7956	17.6822	20.0054	20.2691	20.2854	20.0409	16.6674	16.2682	15.8166	15.6858
0.931742	Q5UIP0	Telomere-associated protein RIF1 OS=Homo sapiens OX=9606 GN=RIF1 PE=1 SV=2	RIF1	62.6	15	1.01874	0.329415	0.931742	1.83886	17.85	17.8886	16.955	16.7115	15.7621	15.7925	15.029	15.3028	16.7041	16.5093	15.4044	15.5134
0.443388	P28331	NADH-ubiquinone oxidoreductase 75 kDa subunit, mitochondrial OS=Homo sapiens OX=9606 GN=NDUFS1 PE=1 SV=3	NDUFS1	82.67	14	0.185171	0.830068	0.443388	0.463582	16.6999	15.8862	15.2566	15.2103	17.1052	18.8609	17.4232	17.4457	13.9822	14.1518	14.3966	14.2933
0.0121743	Q86VP6	Cullin-associated NEDD8-dissociated protein 1 OS=Homo sapiens OX=9606 GN=CAND1 PE=1 SV=2	CAND1	90.99	15	0.0125171	0.979261	0.0121743	0.036516	24.4548	24.3328	24.3761	24.4411	24.0605	23.9697	23.7353	23.6971	24.9324	25.0545	25.1796	25.3025
3.01694	Q9BYG3	MKI67 FHA domain-interacting nucleolar phosphoprotein OS=Homo sapiens OX=9606 GN=NIFK PE=1 SV=1	NIFK	91.18	11	4.09488	0.00328	3.01694	6.37986	19.3163	19.4876	15.7565	16.4758	17.1416	17.3736	14.8673	14.9398	18.5155	18.3758	15.0981	14.9711
-0.444428	P05091	Aldehyde dehydrogenase, mitochondrial OS=Homo sapiens OX=9606 GN=ALDH2 PE=1 SV=2	ALDH2	96.5	13	0.143279	0.854639	-0.444428	-0.370154	14.2271	13.9932	14.4391	15.993	17.8251	18.4481	17.4322	17.996	13.3142	13.2689	13.8367	14.0462
0.349593	Q8WYP5	Protein ELYS OS=Homo sapiens OX=9606 GN=AHCTF1 PE=1 SV=3	AHCTF1	70.33	18	0.143905	0.854744	0.349593	0.371588	17.2754	17.5974	17.1552	16.5515	13.8357	13.1659	13.4677	13.8179	15.8203	15.3463	14.9107	15.0406
0.413008	P11216	Glycogen phosphorylase, brain form OS=Homo sapiens OX=9606 GN=PYGB PE=1 SV=5	PYGB	94.04	12	0.138364	0.858134	0.413008	0.358847	16.2859	16.1905	15.483	15.6484	17.9071	17.4372	17.997	17.7843	13.6229	13.9315	13.0255	12.9588
0.520023	P23396	40S ribosomal protein S3 OS=Homo sapiens OX=9606 GN=RPS3 PE=1 SV=2	RPS3	186.45	14	0.316776	0.769524	0.520023	0.729906	19.5113	19.3685	19.1467	19.1313	20.2964	20.3511	19.702	19.8296	17.8108	17.6503	17.1339	16.9247
0.866787	O95232	Luc7-like protein 3 OS=Homo sapiens OX=9606 GN=LUC7L3 PE=1 SV=2	LUC7L3	129.19	8	0.40079	0.715122	0.866787	0.884131	20.4491	21.0456	19.4824	19.5072	16.8147	16.9555	15.8221	16.3955	19.5182	19.3826	18.8182	18.9396
0.139353	P05388	60S acidic ribosomal protein P0 OS=Homo sapiens OX=9606 GN=RPLP0 PE=1 SV=1	RPLP0	106.83	9	0.0239881	0.960789	0.139353	0.0691117	13.7316	15.4885	15.0128	14.8256	21.8034	21.9053	21.0347	21.3005	15.0635	14.6911	15.0092	14.6646
-0.0475729	P30837	Aldehyde dehydrogenase X, mitochondrial OS=Homo sapiens OX=9606 GN=ALDH1B1 PE=1 SV=3		109.98	11	0.0129645	0.978914	-0.0475729	-0.0378024	16.5954	16.6882	17.0135	17.0507	18.8945	18.9115	18.4442	17.9653	13.5026	13.6295	14.0803	13.9531
1.7623	Q7L2E3	ATP-dependent RNA helicase DHX30 OS=Homo sapiens OX=9606 GN=DHX30 PE=1 SV=1	DHX30	99.85	18	5.37086	0.002	1.7623	8.97159	20.1453	20.1189	17.8814	18.2852	19.2862	19.4085	18.3773	17.8978	19.7264	19.782	17.9863	17.4656
0.598724	O15231	Zinc finger protein 185 OS=Homo sapiens OX=9606 GN=ZNF185 PE=1 SV=3	ZNF185	65.77	13	0.697358	0.496286	0.598724	1.36972	18.223	18.2761	17.759	17.6282	17.7035	16.1146	16.316	16.0149	17.353	17.2093	17.0351	16.534
0.89618	Q9HC35	Echinoderm microtubule-associated protein-like 4 OS=Homo sapiens OX=9606 GN=EML4 PE=1 SV=3	EML4	80.36	15	1.24033	0.273116	0.89618	2.14549	19.2757	19.5954	17.7835	17.9991	19.3996	19.1775	19.1247	18.939	18.1763	18.149	17.2871	17.263
2.93075	O00541	Pescadillo homolog OS=Homo sapiens OX=9606 GN=PES1 PE=1 SV=1	PES1	169.3	13	4.56914	0.00145455	2.93075	7.26923	21.2315	21.2053	18.7807	18.7909	19.9065	20.0368	17.6402	17.4767	21.1335	21.0733	16.9663	17.3475
0.346936	O95782	AP-2 complex subunit alpha-1 OS=Homo sapiens OX=9606 GN=AP2A1 PE=1 SV=3	AP2A1	80.04	17	0.149364	0.850535	0.346936	0.384047	17.5981	17.77	16.8288	16.7945	16.8746	17.5619	16.9161	17.1682	14.2594	14.1455	14.14	14.2804
0.852558	P09651	Heterogeneous nuclear ribonucleoprotein A1 OS=Homo sapiens OX=9606 GN=HNRNPA1 PE=1 SV=5	HNRNPA1	85.76	8	0.253821	0.804294	0.852558	0.606946	21.1064	21.1766	21.0463	20.1578	16.0122	15.5979	15.2472	15.037	18.9705	18.8389	17.5093	17.5896
0.989524	Q14258	E3 ubiquitin/ISG15 ligase TRIM25 OS=Homo sapiens OX=9606 GN=TRIM25 PE=1 SV=2	TRIM25	134.42	13	1.45346	0.231289	0.989524	2.43414	19.0219	19.0676	17.1305	18.1003	18.1359	17.6352	17.8232	17.8446	17.8863	17.8418	16.1986	16.5544
0.252777	P50454	Serpin H1 OS=Homo sapiens OX=9606 GN=SERPINH1 PE=1 SV=2	SERPINH1	99.03	10	0.0955482	0.884242	0.252777	0.256836	16.8559	16.8747	16.0349	16.1096	19.8187	19.954	19.7377	19.4945	16.3267	16.3819	16.5887	16.7299
0.53228	Q16555	Dihydropyrimidinase-related protein 2 OS=Homo sapiens OX=9606 GN=DPYSL2 PE=1 SV=1	DPYSL2	97.4	11	0.300601	0.774411	0.53228	0.698987	17.436	17.7673	16.8643	17.0439	18.0606	17.8302	17.2401	17.0071	14.9185	14.9925	14.7362	14.9199
0.63217	P07737	Profilin-1 OS=Homo sapiens OX=9606 GN=PFN1 PE=1 SV=2	PFN1	194.03	8	0.234045	0.810703	0.63217	0.566742	20.3509	20.4811	19.3452	19.3584	22.0048	22.1478	21.5001	21.6021	17.6525	17.6945	17.3799	17.3529
0.99619	P18754	Regulator of chromosome condensation OS=Homo sapiens OX=9606 GN=RCC1 PE=1 SV=1	RCC1	144.59	10	1.32092	0.252515	0.99619	2.25513	20.364	20.4279	18.8751	18.9461	19.5632	19.6314	19.239	19.2501	18.7219	18.7677	17.7864	17.4022
0.0516125	P07910	Heterogeneous nuclear ribonucleoproteins C1/C2 OS=Homo sapiens OX=9606 GN=HNRNPC PE=1 SV=4	HNRNPC	107.87	9	0.0548663	0.918836	0.0516125	0.153158	24.5613	24.4307	24.3944	24.4481	24.0314	23.9434	23.6983	23.6631	24.9325	25.0523	25.1581	25.2799
0.21789	Q00653	Nuclear factor NF-kappa-B p100 subunit OS=Homo sapiens OX=9606 GN=NFKB2 PE=1 SV=4	NFKB2	93.57	15	0.0747689	0.902092	0.21789	0.204792	16.253	15.4532	14.9307	14.9405	18.2968	18.6072	18.3709	18.0125	13.5176	15.2876	14.2378	15.6157
0.942462	P15311	Ezrin OS=Homo sapiens OX=9606 GN=EZR PE=1 SV=4	EZR	119.14	8	0.409997	0.712896	0.942462	0.900457	18.7406	18.7888	18.5578	18.2577	16.9749	17.1827	16.8707	16.6141	16.2861	15.2811	13.6776	13.6215
2.218	Q9BWF3	RNA-binding protein 4 OS=Homo sapiens OX=9606 GN=RBM4 PE=1 SV=1	RBM4	97.76	3	2.02482	0.136128	2.218	3.20294	18.6911	18.8953	15.2252	15.2472	16.074	15.4341	14.8723	14.6901	16.0387	15.9154	14.4317	13.2741
2.0962	Q15061	WD repeat-containing protein 43 OS=Homo sapiens OX=9606 GN=WDR43 PE=1 SV=3	WDR43	122.22	12	4.03444	0.00303704	2.0962	6.27199	21.1698	21.1802	18.5355	18.4861	19.4723	19.4357	18.0405	17.9267	20.5581	20.5399	18.3864	18.4038
3.97405	Q8N8A6	ATP-dependent RNA helicase DDX51 OS=Homo sapiens OX=9606 GN=DDX51 PE=1 SV=3	DDX51	98.99	14	6.53108	0.0008	3.97405	11.9902	19.0111	19.0006	13.7313	14.4524	17.4072	17.5081	14.8799	14.1343	18.4862	18.567	14.582	14.356
0.435596	P08243	Asparagine synthetase [glutamine-hydrolyzing] OS=Homo sapiens OX=9606 GN=ASNS PE=1 SV=4	ASNS	72.68	16	0.116474	0.870244	0.435596	0.307515	16.9858	16.8928	16.1312	15.9346	19.5992	19.4959	19.6251	19.2488	14.348	14.0229	13.751	14.0403
1.00574	Q15021	Condensin complex subunit 1 OS=Homo sapiens OX=9606 GN=NCAPD2 PE=1 SV=3	NCAPD2	70.6	17	0.593967	0.576885	1.00574	1.20837	19.5241	19.5195	17.7371	17.6048	18.1922	18.2202	17.3632	17.7808	15.7628	15.976	15.2729	15.4015
2.92487	Q969X6	U3 small nucleolar RNA-associated protein 4 homolog OS=Homo sapiens OX=9606 GN=UTP4 PE=1 SV=1	UTP4	116.79	13	4.07867	0.00315385	2.92487	6.35081	19.4061	19.6843	14.8784	15.35	17.5987	17.4877	15.8837	15.928	19.0843	19.1668	16.3323	16.5064
3.4151	Q13823	Nucleolar GTP-binding protein 2 OS=Homo sapiens OX=9606 GN=GNL2 PE=1 SV=1	GNL2	62.79	12	3.43759	0.00915556	3.4151	5.26561	19.3333	19.0566	15.9183	15.7405	16.4873	16.6166	14.552	14.8426	18.7544	18.6946	13.7957	13.603
-0.271089	Q16822	Phosphoenolpyruvate carboxykinase [GTP], mitochondrial OS=Homo sapiens OX=9606 GN=PCK2 PE=1 SV=4	PCK2	135.39	13	0.0730208	0.905069	-0.271089	-0.20033	17.4911	17.8077	17.8714	18.0311	18.9464	19.053	18.9803	18.8393	13.6635	13.8131	13.4058	15.2734
1.74501	P51532	Transcription activator BRG1 OS=Homo sapiens OX=9606 GN=SMARCA4 PE=1 SV=2	SMARCA4	61.18	8	1.79495	0.171688	1.74501	2.89265	17.9786	18.5826	16.1175	15.6464	15.3943	15.4681	14.4924	14.2267	16.9708	16.5604	15.1333	14.8684
0.679333	Q16658	Fascin OS=Homo sapiens OX=9606 GN=FSCN1 PE=1 SV=3	FSCN1	150.96	10	0.237594	0.809505	0.679333	0.57402	18.7834	18.6068	17.9162	17.4207	21.0584	21.0407	20.5044	20.8071	16.6759	16.5751	15.8646	16.1514
0.359824	P18206	Vinculin OS=Homo sapiens OX=9606 GN=VCL PE=1 SV=4	VCL	76.3	15	0.225253	0.812663	0.359824	0.5486	18.0238	17.999	17.2015	16.8689	16.2583	16.5303	16.4301	15.9072	15.1139	14.9175	14.9708	15.3054
0.30184	Q9BSJ8	Extended synaptotagmin-1 OS=Homo sapiens OX=9606 GN=ESYT1 PE=1 SV=1	ESYT1	127.13	11	0.127423	0.864957	0.30184	0.333395	16.303	16.1517	16.3293	16.5537	17.4983	18.3383	17.3971	17.5895	14.684	14.5785	13.8522	14.0208
0.962003	P46060	Ran GTPase-activating protein 1 OS=Homo sapiens OX=9606 GN=RANGAP1 PE=1 SV=1	RANGAP1	146.8	12	1.80153	0.170331	0.962003	2.9015	18.5383	18.7219	17.4593	17.3091	18.8807	19.0489	18.4365	18.5699	18.1813	18.0931	17.002	16.9153
0.525352	Q9NSD9	Phenylalanine--tRNA ligase beta subunit OS=Homo sapiens OX=9606 GN=FARSB PE=1 SV=3	FARSB	104.05	18	0.14686	0.854206	0.525352	0.378344	16.0651	17.2106	14.9913	14.972	18.8762	19.2481	19.0958	18.9847	13.6873	13.9235	14.1069	13.708
0.58155	P09211	Glutathione S-transferase P OS=Homo sapiens OX=9606 GN=GSTP1 PE=1 SV=2	GSTP1	81.78	7	0.143907	0.855102	0.58155	0.371593	16.1859	16.4114	16.5038	14.8881	20.1918	20.182	19.0683	18.9581	13.3689	13.9552	13.7262	13.6614
0.962229	Q16851	UTP--glucose-1-phosphate uridylyltransferase OS=Homo sapiens OX=9606 GN=UGP2 PE=1 SV=5	UGP2	116.1	14	0.774171	0.443131	0.962229	1.48565	18.8345	19.0688	17.4123	17.5609	19.2159	19.2685	18.9998	19.1878	17.4514	17.4119	15.9322	16.3846
1.73999	Q92922	SWI/SNF complex subunit SMARCC1 OS=Homo sapiens OX=9606 GN=SMARCC1 PE=1 SV=3	SMARCC1	50.01	6	2.45098	0.0734715	1.73999	3.79056	18.7134	18.7204	16.4799	15.0682	16.7502	16.85	15.9967	15.4561	18.0934	17.8665	16.8059	16.7472
0.114259	Q14694	Ubiquitin carboxyl-terminal hydrolase 10 OS=Homo sapiens OX=9606 GN=USP10 PE=1 SV=2	USP10	74.6	13	0.0379238	0.939038	0.114259	0.107677	16.221	15.2843	15.116	15.9046	17.9324	17.9609	17.6356	17.7621	13.8666	13.5411	14.0278	13.6746
0.35106	O60841	Eukaryotic translation initiation factor 5B OS=Homo sapiens OX=9606 GN=EIF5B PE=1 SV=4	EIF5B	99.04	14	0.136765	0.858524	0.35106	0.355152	17.7634	17.8824	17.975	18.2408	18.3465	17.6565	18.1128	17.9499	15.3565	15.6526	14.6766	13.5965
2.60719	P42696	RNA-binding protein 34 OS=Homo sapiens OX=9606 GN=RBM34 PE=1 SV=2	RBM34	89.34	14	1.81493	0.168274	2.60719	2.91951	18.6562	18.8925	16.62	16.5682	15.6476	14.9991	13.5716	13.5893	18.1894	18.2109	14.0744	14.529
0.943488	P23528	Cofilin-1 OS=Homo sapiens OX=9606 GN=CFL1 PE=1 SV=3	CFL1	117.76	8	0.548542	0.61652	0.943488	1.13515	20.1203	20.0363	18.5121	18.8435	20.8979	21.0655	20.1425	20.1919	17.7388	17.7125	17.1359	17.0845
0.811479	Q92973	Transportin-1 OS=Homo sapiens OX=9606 GN=TNPO1 PE=1 SV=2	TNPO1	114.55	13	0.511889	0.639393	0.811479	1.07486	18.607	18.5495	17.5809	17.7724	18.3818	18.9188	17.7728	18.3785	16.2263	16.2505	15.0856	15.4749
-0.217301	P08195	4F2 cell-surface antigen heavy chain OS=Homo sapiens OX=9606 GN=SLC3A2 PE=1 SV=3	SLC3A2	110.08	12	0.0574344	0.916369	-0.217301	-0.159925	15.5497	13.8844	16.4827	15.7234	18.6671	19.0196	18.4788	18.5541	13.8328	13.9515	13.2002	13.7697
1.03963	P05783	Keratin, type I cytoskeletal 18 OS=Homo sapiens OX=9606 GN=KRT18 PE=1 SV=2	KRT18	173.09	11	0.645588	0.535805	1.03963	1.28978	20.1659	20.1835	18.3115	19.1058	17.3377	16.4578	15.8637	16.1152	18.7624	18.723	17.9442	18.052
0.797514	P40938	Replication factor C subunit 3 OS=Homo sapiens OX=9606 GN=RFC3 PE=1 SV=2	RFC3	103.22	11	5.09969	0.00133333	0.797514	8.36505	18.4488	18.4826	17.2582	17.2912	18.0551	18.1514	17.6441	17.4298	18.1931	18.184	17.5887	17.5179
0.464652	P62753	40S ribosomal protein S6 OS=Homo sapiens OX=9606 GN=RPS6 PE=1 SV=1	RPS6	173.49	9	0.514422	0.637744	0.464652	1.07906	20.9867	20.9898	20.6866	20.9544	19.6193	19.768	19.1729	19.2191	19.9086	19.8931	19.103	19.2416
0.608642	Q14192	Four and a half LIM domains protein 2 OS=Homo sapiens OX=9606 GN=FHL2 PE=1 SV=3	FHL2	119.78	9	0.264894	0.797317	0.608642	0.629105	20.9982	20.5289	19.6313	19.9223	17.1629	16.9392	16.8586	16.4628	20.1981	19.8835	19.4268	19.7572
0.618709	P37802	Transgelin-2 OS=Homo sapiens OX=9606 GN=TAGLN2 PE=1 SV=3	TAGLN2	97.45	9	0.368718	0.739175	0.618709	0.826426	19.6055	19.5449	18.6265	18.6346	18.9404	18.7781	18.4504	18.2659	16.597	16.6061	16.2134	16.1691
2.42173	P17480	Nucleolar transcription factor 1 OS=Homo sapiens OX=9606 GN=UBTF PE=1 SV=1	UBTF	73.44	11	1.68032	0.185746	2.42173	2.73875	19.5152	19.4201	15.5923	15.6279	16.7513	14.198	14.4296	15.7738	18.9581	18.8402	15.9506	15.7783
1.39477	P21399	Cytoplasmic aconitate hydratase OS=Homo sapiens OX=9606 GN=ACO1 PE=1 SV=3	ACO1	64.43	17	1.22226	0.275525	1.39477	2.12079	18.2745	18.7032	16.2039	16.7677	19.5044	19.5662	19.3657	18.5649	18.0311	17.5834	16.2425	16.1495
0.610713	Q9BUQ8	Probable ATP-dependent RNA helicase DDX23 OS=Homo sapiens OX=9606 GN=DDX23 PE=1 SV=3	DDX23	82.58	14	0.214608	0.81378	0.610713	0.526398	18.2876	18.1543	16.9576	18.0864	13.4088	13.7531	13.7695	15.015	15.4737	15.6926	13.9907	13.2865
-0.13325	Q14240	Eukaryotic initiation factor 4A-II OS=Homo sapiens OX=9606 GN=EIF4A2 PE=1 SV=2	EIF4A2	115.02	1	0.0578926	0.916756	-0.13325	-0.161129	13.4532	14.1691	15.0939	14.326	16.6483	16.8004	16.6296	16.6734	14.0003	14.106	13.8508	13.4031
0.413161	P35606	Coatomer subunit beta' OS=Homo sapiens OX=9606 GN=COPB2 PE=1 SV=2	COPB2	107.68	14	0.225773	0.81241	0.413161	0.549678	18.1844	17.9504	16.7133	17.2397	17.6414	17.6246	17.4954	17.5502	15.249	15.0521	14.6295	15.595
2.56972	O60832	H/ACA ribonucleoprotein complex subunit DKC1 OS=Homo sapiens OX=9606 GN=DKC1 PE=1 SV=3	DKC1	129.67	13	3.78609	0.00371831	2.56972	5.84074	20.3748	20.5706	17.7803	17.9329	18.9933	18.3775	17.4563	17.2219	20.5534	20.5378	16.8076	16.7903
2.06969	P35251	Replication factor C subunit 1 OS=Homo sapiens OX=9606 GN=RFC1 PE=1 SV=4	RFC1	64.38	13	2.28646	0.0963036	2.06969	3.56124	18.1378	18.4917	15.6363	16.3342	15.9608	16.126	15.4751	15.6522	17.4403	17.2956	13.806	14.1303
0.642668	P43358	Melanoma-associated antigen 4 OS=Homo sapiens OX=9606 GN=MAGEA4 PE=1 SV=2	MAGEA4	149.72	8	0.199354	0.822456	0.642668	0.494117	18.441	18.4354	17.6001	17.5577	21.9214	21.9645	21.3276	21.0518	16.938	16.8043	16.4544	16.6569
-0.0792198	Q05086	Ubiquitin-protein ligase E3A OS=Homo sapiens OX=9606 GN=UBE3A PE=1 SV=4	UBE3A	82.91	13	0.0294217	0.954796	-0.0792198	-0.0842791	15.1195	14.9924	16.2042	16.2599	18.1733	18.6733	18.037	18.0019	15.3458	16.4011	13.6035	17.0742
1.65594	O75367	Core histone macro-H2A.1 OS=Homo sapiens OX=9606 GN=H2AFY PE=1 SV=4	H2afy;H2AFY;LOC100466888;LOC101338325;LOC101381952;LOC101564704;LOC102987354;LOC103079324;LOC103663804;LOC105869993;LOC106989149;LOC110591142;LOC111141291;LOC111182462;LOC112404331;LOC112625777;LOC112815157;LOC112861289;LOC112917035;LOC113928700;LOC114891795;LOC115516119;LOC116529369;LOC116750637;MACROH2A1	117.3	8	1.65547	0.191167	1.65594	2.70541	20.0473	20.1615	18.5113	18.549	17.7911	17.8595	15.8453	16.524	18.809	18.6397	17.0539	16.8888
1.54631	P35658	Nuclear pore complex protein Nup214 OS=Homo sapiens OX=9606 GN=NUP214 PE=1 SV=2	NUP214	68.74	14	1.40738	0.238517	1.54631	2.37205	18.0101	18.1017	16.3241	16.4407	17.2578	17.4366	16.8614	17.0386	16.7235	16.3151	13.7216	14.1806
0.501837	Q8NE71	ATP-binding cassette sub-family F member 1 OS=Homo sapiens OX=9606 GN=ABCF1 PE=1 SV=2	ABCF1	70.02	14	0.21644	0.813888	0.501837	0.530237	15.2964	15.6387	14.7532	14.8742	18.1493	18.0604	17.4187	17.4477	14.2649	14.4405	14.1653	14.1801
1.66686	Q10570	Cleavage and polyadenylation specificity factor subunit 1 OS=Homo sapiens OX=9606 GN=CPSF1 PE=1 SV=2	CPSF1	73.37	16	1.293	0.260618	1.66686	2.21723	17.7768	17.7163	15.4093	15.3688	17.5608	17.1108	16.5997	16.9609	15.7729	15.3116	13.342	13.5675
0.741689	Q10567	AP-1 complex subunit beta-1 OS=Homo sapiens OX=9606 GN=AP1B1 PE=1 SV=2		89.93	4	1.44433	0.232496	0.741689	2.42185	18.617	18.7956	18.2418	18.1277	17.9991	18.1289	17.4795	17.4512	17.943	17.8017	16.782	16.7529
1.50841	P49321	Nuclear autoantigenic sperm protein OS=Homo sapiens OX=9606 GN=NASP PE=1 SV=2	NASP	120.93	12	0.859633	0.391539	1.50841	1.61146	19.7238	19.8359	17.8951	17.8457	19.0917	19.2311	18.6403	18.6116	16.9191	16.7792	14.7729	14.7647
1.6087	P27694	Replication protein A 70 kDa DNA-binding subunit OS=Homo sapiens OX=9606 GN=RPA1 PE=1 SV=2	RPA1	66.88	12	1.62582	0.198588	1.6087	2.66564	18.9008	18.719	16.8327	16.932	17.459	18.4979	17.0396	17.1813	16.9456	16.7434	14.6758	14.9519
0.732302	Q02241	Kinesin-like protein KIF23 OS=Homo sapiens OX=9606 GN=KIF23 PE=1 SV=3	KIF23	69.09	12	0.623521	0.557095	0.732302	1.2552	18.8364	17.7823	16.7342	16.8239	15.4854	15.6592	16.0151	15.8118	16.7117	16.2647	15.5144	15.4464
2.13472	P56537	Eukaryotic translation initiation factor 6 OS=Homo sapiens OX=9606 GN=EIF6 PE=1 SV=1	EIF6	81.82	6	1.002	0.335209	2.13472	1.81529	18.2086	18.349	16.7753	16.5173	19.7626	19.9195	19.574	19.4268	17.7887	17.9321	13.155	13.7039
0.515626	Q6WCQ1	Myosin phosphatase Rho-interacting protein OS=Homo sapiens OX=9606 GN=MPRIP PE=1 SV=3	MPRIP	59.47	14	0.278759	0.792716	0.515626	0.656519	17.9636	17.8301	16.9697	16.9766	15.1466	14.3912	14.5737	14.497	17.2261	17.1512	16.6472	16.9509
0.8278	P28340	DNA polymerase delta catalytic subunit OS=Homo sapiens OX=9606 GN=POLD1 PE=1 SV=2	POLD1	101.29	17	4.19907	0.00323404	0.8278	6.56857	20.2062	20.2611	19.0865	19.172	19.6698	19.6213	19.2957	19.2177	20.0961	19.8291	18.9288	19.0162
0.90233	P30153	Serine/threonine-protein phosphatase 2A 65 kDa regulatory subunit A alpha isoform OS=Homo sapiens OX=9606 GN=PPP2R1A PE=1 SV=4	PPP2R1A	84.26	8	0.552982	0.614011	0.90233	1.14238	18.4739	18.6522	16.8305	16.8851	19.264	19.2826	19.3362	18.3986	16.4953	16.3702	15.8593	15.8146
1.01842	Q14669	E3 ubiquitin-protein ligase TRIP12 OS=Homo sapiens OX=9606 GN=TRIP12 PE=1 SV=1	TRIP12	80.14	16	2.14364	0.114	1.01842	3.36481	17.3443	17.622	16.5828	16.2919	17.6494	18.0153	16.9182	17.0634	16.9089	16.8874	15.9556	15.5049
0.385279	P27348	14-3-3 protein theta OS=Homo sapiens OX=9606 GN=YWHAQ PE=1 SV=1	YWHAQ	105.76	5	0.109599	0.874337	0.385279	0.291044	17.8351	17.8174	17.2601	17.1355	19.3271	19.0439	18.2281	18.0504	13.5952	13.5398	14.357	13.8158
-0.189241	Q9UJS0	Calcium-binding mitochondrial carrier protein Aralar2 OS=Homo sapiens OX=9606 GN=SLC25A13 PE=1 SV=2	SLC25A13	66.5	14	0.0659654	0.910163	-0.189241	-0.18218	15.5146	14.5031	15.093	14.881	17.5444	17.7679	17.7572	17.7153	13.8761	13.2803	13.9189	14.2563
0.725937	P52948	Nuclear pore complex protein Nup98-Nup96 OS=Homo sapiens OX=9606 GN=NUP98 PE=1 SV=4	NUP98	144.1	15	2.24172	0.103811	0.725937	3.49946	18.6345	18.5598	17.4143	17.3983	17.4756	17.7279	17.3623	17.4456	17.9601	17.7458	17.0276	17.1001
2.79432	Q9Y5J1	U3 small nucleolar RNA-associated protein 18 homolog OS=Homo sapiens OX=9606 GN=UTP18 PE=1 SV=3	UTP18	100.66	9	3.5804	0.00728205	2.79432	5.49729	20.4703	20.5281	16.3502	15.7254	18.0822	18.0588	17.3294	17.114	19.3606	19.2367	16.2781	16.1737
0.692671	Q07065	Cytoskeleton-associated protein 4 OS=Homo sapiens OX=9606 GN=CKAP4 PE=1 SV=2	CKAP4	69.63	11	0.846331	0.39843	0.692671	1.59208	16.8084	17.3696	16.4599	16.6661	16.4934	16.6089	16.417	15.6632	15.9616	15.6432	14.9233	14.5996
0.551968	P41250	Glycine--tRNA ligase OS=Homo sapiens OX=9606 GN=GARS1 PE=1 SV=3	GARS1	99.44	12	0.243011	0.809399	0.551968	0.585071	16.8674	17.0712	16.2123	16.4817	18.3684	18.4988	18.0561	17.9523	14.8448	14.9269	14.2728	14.2906
0.563453	O43795	Unconventional myosin-Ib OS=Homo sapiens OX=9606 GN=MYO1B PE=1 SV=3	MYO1B	91.04	14	0.676047	0.510291	0.563453	1.337	18.3382	17.9896	17.7345	17.7027	19.6109	19.6725	19.21	18.9363	18.352	18.2901	17.6072	17.6817
1.60709	Q9BXP5	Serrate RNA effector molecule homolog OS=Homo sapiens OX=9606 GN=SRRT PE=1 SV=1	SRRT	50.18	12	3.04787	0.017313	1.60709	4.65903	19.8128	19.172	16.7701	16.9747	18.1332	18.2078	17.6686	17.3899	18.3186	18.0094	16.5494	16.6585
0.964291	P26038	Moesin OS=Homo sapiens OX=9606 GN=MSN PE=1 SV=3	MSN	84.99	8	0.557961	0.60986	0.964291	1.15047	17.7432	17.8674	17.6299	17.7584	16.2346	16.2264	16.4632	16.2647	15.4875	18.0711	13.7612	13.967
1.74469	Q96AE4	Far upstream element-binding protein 1 OS=Homo sapiens OX=9606 GN=FUBP1 PE=1 SV=3	FUBP1	101.86	9	0.527737	0.629867	1.74469	1.10107	20.3085	20.7846	18.5801	19.1203	13.8563	14.2394	13.2854	13.352	17.7525	17.6705	14.7242	15.0817
0.324224	P17655	Calpain-2 catalytic subunit OS=Homo sapiens OX=9606 GN=CAPN2 PE=1 SV=6	CAPN2	87.5	13	0.0938588	0.885107	0.324224	0.252671	17.0737	17.8284	16.2923	16.5941	19.6394	19.6331	19.3573	19.046	14.3464	14.2346	14.8142	14.7063
0.419701	O75153	Clustered mitochondria protein homolog OS=Homo sapiens OX=9606 GN=CLUH PE=1 SV=2	CLUH	77.21	15	0.161795	0.84175	0.419701	0.412077	16.0799	15.9777	15.1564	15.4424	18.5014	18.695	18.7498	18.3883	14.9446	15.3465	14.2192	15.0708
1.53444	Q9H2Y7	Zinc finger protein 106 OS=Homo sapiens OX=9606 GN=ZNF106 PE=1 SV=1	ZNF106	45.58	12	0.709577	0.488216	1.53444	1.38836	18.8595	19.0041	17.5375	17.6785	19.2026	19.3071	18.8817	18.8605	16.7357	16.5569	13.9086	13.5923
0.290173	P13798	Acylamino-acid-releasing enzyme OS=Homo sapiens OX=9606 GN=APEH PE=1 SV=4	APEH	78.45	12	0.0939312	0.885595	0.290173	0.25285	15.7563	16.1048	15.403	14.6147	19.0938	19.3148	18.8356	19.0792	15.2352	14.8073	14.9013	15.7374
1.50085	P42166	Lamina-associated polypeptide 2, isoform alpha OS=Homo sapiens OX=9606 GN=TMPO PE=1 SV=2	TMPO	64.78	8	1.42506	0.234594	1.50085	2.39589	17.9281	18.0202	15.6218	15.6715	15.1732	14.6029	14.4479	14.8908	17.5098	16.4355	14.8898	15.1427
0.292966	P41091	Eukaryotic translation initiation factor 2 subunit 3 OS=Homo sapiens OX=9606 GN=EIF2S3 PE=1 SV=3	EIF2S3	94.27	11	0.102466	0.880011	0.292966	0.273773	17.8899	17.3444	16.5558	17.2313	19.3392	19.1892	19.4416	19.1808	15.2959	15.2823	15.0351	15.1386
0.340587	P04844	Dolichyl-diphosphooligosaccharide--protein glycosyltransferase subunit 2 OS=Homo sapiens OX=9606 GN=RPN2 PE=1 SV=3	RPN2	68.13	7	0.11486	0.871938	0.340587	0.303663	17.7625	17.81	17.6648	17.4847	20.0716	19.9964	19.9532	19.5214	15.878	15.7394	15.3215	15.2687
0.348508	A0AVT1	Ubiquitin-like modifier-activating enzyme 6 OS=Homo sapiens OX=9606 GN=UBA6 PE=1 SV=1	UBA6	68.21	13	0.0978436	0.882933	0.348508	0.262477	14.6747	15.4972	14.3737	14.1051	18.6109	18.9708	18.3639	18.3617	13.4391	13.9531	14.0781	13.7724
0.464029	P21980	Protein-glutamine gamma-glutamyltransferase 2 OS=Homo sapiens OX=9606 GN=TGM2 PE=1 SV=2	TGM2	147.85	10	1.40332	0.237897	0.464029	2.36657	18.6184	18.5259	17.8016	17.7655	18.8116	18.5541	18.5081	18.3318	18.0543	18.031	17.6211	17.7831
1.08649	O75962	Triple functional domain protein OS=Homo sapiens OX=9606 GN=TRIO PE=1 SV=2	TRIO	45.85	16	1.73708	0.17859	1.08649	2.81492	19.0333	18.9718	17.2015	16.9973	16.888	17.1296	16.8209	16.3746	18.1003	17.9341	16.9982	17.1453
0.83009	Q9Y2W1	Thyroid hormone receptor-associated protein 3 OS=Homo sapiens OX=9606 GN=THRAP3 PE=1 SV=2	THRAP3	118.28	9	0.488538	0.658561	0.83009	1.03582	19.4199	19.3678	17.8377	17.8582	16.0937	15.0495	16.8696	15.9473	17.9553	17.9108	16.3392	15.9645
0.717331	P17812	CTP synthase 1 OS=Homo sapiens OX=9606 GN=CTPS1 PE=1 SV=2	CTPS1	126.15	11	0.378033	0.732158	0.717331	0.843325	17.6075	17.7993	16.877	17.2803	18.5429	18.5432	18.1317	18.2799	15.6562	15.9326	14.7549	14.4539
0.450949	P15531	Nucleoside diphosphate kinase A OS=Homo sapiens OX=9606 GN=NME1 PE=1 SV=1	NME1	108.58	3	0.37678	0.733055	0.450949	0.841059	18.7071	18.7736	17.6924	18.0099	17.5062	17.7405	16.7624	16.8102	16.0222	16.3438	16.4944	16.6184
0.00271098	P34897	Serine hydroxymethyltransferase, mitochondrial OS=Homo sapiens OX=9606 GN=SHMT2 PE=1 SV=3	SHMT2	115.76	12	0.0012742	0.99707	0.00271098	0.00376458	18.4426	18.3895	18.2821	18.3891	19.9923	20.0207	20.0703	19.9421	17.1695	17.2289	17.3535	17.1902
2.63988	Q9BSC4	Nucleolar protein 10 OS=Homo sapiens OX=9606 GN=NOL10 PE=1 SV=1	NOL10	79.14	12	2.63359	0.0515976	2.63988	4.04964	20.2907	20.399	17.4666	17.4669	17.5441	17.7497	15.6609	15.5262	20.1129	20.0079	17.1619	16.9824
1.02529	Q92621	Nuclear pore complex protein Nup205 OS=Homo sapiens OX=9606 GN=NUP205 PE=1 SV=3	NUP205	99.78	15	1.2922	0.260028	1.02529	2.21615	19.1288	18.7451	17.0119	17.0812	17.1526	16.7532	16.5114	16.5469	18.5582	18.6436	17.7696	17.9087
0.649818	Q58FF6	Putative heat shock protein HSP 90-beta 4 OS=Homo sapiens OX=9606 GN=HSP90AB4P PE=5 SV=1	HSP90AB4P	137.29	1	0.405688	0.714649	0.649818	0.892829	12.8307	14.2631	14.1522	13.9258	16.1224	16.8058	12.9413	15.0336	14.0288	13.1418	13.0653	14.1755
1.04462	Q96T88	E3 ubiquitin-protein ligase UHRF1 OS=Homo sapiens OX=9606 GN=UHRF1 PE=1 SV=1	UHRF1	57.1	11	1.26192	0.267622	1.04462	2.17493	18.3757	18.6058	16.6481	16.5526	16.3192	16.4046	15.5937	15.3202	16.5286	16.6473	16.2472	16.2517
0.366508	Q14247	Src substrate cortactin OS=Homo sapiens OX=9606 GN=CTTN PE=1 SV=2	CTTN	64.26	12	0.154938	0.846179	0.366508	0.396672	18.5296	18.4759	17.3891	17.7717	14.5798	15.0509	15.0463	15.3864	15.7594	14.9336	14.7944	14.7424
0.0337183	P11310	Medium-chain specific acyl-CoA dehydrogenase, mitochondrial OS=Homo sapiens OX=9606 GN=ACADM PE=1 SV=1	ACADM	79.13	11	0.00973388	0.985209	0.0337183	0.0284845	14.08	15.0714	15.0059	14.5054	18.0717	18.3101	17.9316	17.8713	14.2175	13.3009	13.9662	13.5689
0.298769	P07954	Fumarate hydratase, mitochondrial OS=Homo sapiens OX=9606 GN=FH PE=1 SV=3	FH	67.23	10	0.101925	0.880961	0.298769	0.272454	14.89	13.7355	13.7735	13.8608	17.685	18.2003	17.2151	17.4183	14.0002	13.7279	13.9345	14.244
0.264229	P04899	Guanine nucleotide-binding protein G(i) subunit alpha-2 OS=Homo sapiens OX=9606 GN=GNAI2 PE=1 SV=3	GNAI2	91.37	5	0.084963	0.895311	0.264229	0.23055	15.4916	15.1979	15.3094	15.0532	18.72	18.3401	18.4761	18.2224	14.5107	14.3065	13.9162	14.0041
0.0131152	P67936	Tropomyosin alpha-4 chain OS=Homo sapiens OX=9606 GN=TPM4 PE=1 SV=3	TPM4	102.4	4	0.00252744	0.994991	0.0131152	0.00745654	20.1511	20.1821	19.4943	19.5864	13.4264	13.4634	13.6522	14.1151	19.0733	19.1139	19.183	19.3004
0.435601	Q15645	Pachytene checkpoint protein 2 homolog OS=Homo sapiens OX=9606 GN=TRIP13 PE=1 SV=2	TRIP13	66.01	11	0.134308	0.860574	0.435601	0.349458	16.5577	15.2808	15.1074	15.209	18.6942	18.4936	18.1543	18.3008	14.1714	13.3994	13.3622	13.8497
3.41302	Q9H501	ESF1 homolog OS=Homo sapiens OX=9606 GN=ESF1 PE=1 SV=1	ESF1	72.27	15	3.39159	0.00948454	3.41302	5.19213	19.3753	19.4658	15.5367	15.5976	15.9528	17.114	13.2624	14.1948	17.9288	17.9146	14.3758	14.3057
0.849989	Q5SSJ5	Heterochromatin protein 1-binding protein 3 OS=Homo sapiens OX=9606 GN=HP1BP3 PE=1 SV=1	HP1BP3	126.53	12	0.972508	0.341744	0.849989	1.77356	19.8877	19.8009	19.0233	19.2342	19.2544	19.4474	19.1406	19.0945	18.696	18.6882	17.1238	17.0583
0.858841	Q9Y263	Phospholipase A-2-activating protein OS=Homo sapiens OX=9606 GN=PLAA PE=1 SV=2	PLAA	91.85	14	0.590936	0.579928	0.858841	1.20354	18.1704	17.6005	16.2258	15.4186	17.873	17.2497	17.9426	17.6256	15.8135	15.4854	15.0546	14.7724
0.411008	Q12789	General transcription factor 3C polypeptide 1 OS=Homo sapiens OX=9606 GN=GTF3C1 PE=1 SV=4	GTF3C1	38.93	15	0.358565	0.746717	0.411008	0.80787	19.8071	19.7638	18.8025	18.815	19.9367	19.8359	19.6783	19.559	17.9211	17.9215	17.8619	18.0034
0.245153	P60228	Eukaryotic translation initiation factor 3 subunit E OS=Homo sapiens OX=9606 GN=EIF3E PE=1 SV=1	EIF3E	107.44	13	0.0923867	0.886749	0.245153	0.249033	17.7113	18.2146	16.6609	16.8907	19.3342	19.5426	19.4597	19.5456	15.3794	15.8236	15.6638	16.3141
-0.0213795	P55084	Trifunctional enzyme subunit beta, mitochondrial OS=Homo sapiens OX=9606 GN=HADHB PE=1 SV=3	HADHB	132.87	15	0.0121971	0.978818	-0.0213795	-0.0355949	17.9726	18.0501	18.4688	18.2968	20.5612	20.4711	20.4486	20.3604	19.8738	19.6974	19.5369	19.6431
-0.298707	Q13423	NAD(P) transhydrogenase, mitochondrial OS=Homo sapiens OX=9606 GN=NNT PE=1 SV=3	NNT	70.61	15	0.11305	0.872715	-0.298707	-0.299334	16.1725	16.6856	16.9062	17.2082	18.1128	17.7289	17.7506	17.7246	13.769	14.0041	14.2806	14.3947
1.20079	Q9NTI5	Sister chromatid cohesion protein PDS5 homolog B OS=Homo sapiens OX=9606 GN=PDS5B PE=1 SV=1	PDS5B	45.45	10	2.28842	0.0966667	1.20079	3.56395	17.442	18.0023	16.4296	16.3152	16.7601	16.6464	16.1537	16.1974	16.9457	16.7121	14.8705	15.3376
2.13266	Q8WXI9	Transcriptional repressor p66-beta OS=Homo sapiens OX=9606 GN=GATAD2B PE=1 SV=1	GATAD2B	79.38	7	1.81137	0.168102	2.13266	2.91472	18.3166	18.4226	15.1918	15.685	15.5653	14.8553	13.8217	15.0441	16.5753	15.8354	13.0032	14.0289
0.766578	Q7Z2W4	Zinc finger CCCH-type antiviral protein 1 OS=Homo sapiens OX=9606 GN=ZC3HAV1 PE=1 SV=3	ZC3HAV1	58.29	13	1.07105	0.314507	0.766578	1.91212	17.395	16.1207	15.9124	15.711	16.7865	16.5417	17.0761	16.4946	16.5717	16.1801	14.8605	14.9415
0.305243	P63104	14-3-3 protein zeta/delta OS=Homo sapiens OX=9606 GN=YWHAZ PE=1 SV=1	YWHAZ	128.69	6	0.219642	0.81197	0.305243	0.53693	18.0884	18.6027	17.7264	17.56	19.8525	20.0274	19.1643	19.2093	17.486	17.2454	17.7986	18.0122
0.960418	P17980	26S proteasome regulatory subunit 6A OS=Homo sapiens OX=9606 GN=PSMC3 PE=1 SV=3	PSMC3	97.88	10	0.520355	0.634636	0.960418	1.08889	18.1476	18.1942	16.9343	16.5731	19.0734	18.9707	18.4008	18.4435	15.8269	15.7818	14.8546	15.0258
0.825122	P27635	60S ribosomal protein L10 OS=Homo sapiens OX=9606 GN=RPL10 PE=1 SV=4	LOC100768740;LOC101344695;LOC105294701;LOC112632580;Rpl10;RPL10	94.48	8	0.228981	0.813194	0.825122	0.556313	16.6219	16.63	16.0181	16.4329	20.841	20.7282	18.2906	20.0719	14.6894	14.6338	14.079	14.301
0.438369	P06744	Glucose-6-phosphate isomerase OS=Homo sapiens OX=9606 GN=GPI PE=1 SV=4	GPI	69.57	9	0.12278	0.868072	0.438369	0.322469	13.4778	14.5744	13.1979	12.7173	18.2777	18.0035	18.2403	18.0876	13.7118	14.2907	14.0694	13.3933
0.0978244	O95573	Long-chain-fatty-acid--CoA ligase 3 OS=Homo sapiens OX=9606 GN=ACSL3 PE=1 SV=3	ACSL3	70.43	11	0.111095	0.873756	0.0978244	0.294644	17.8766	17.8943	17.7349	17.8148	18.4725	18.4071	18.1121	18.3601	16.7935	17.402	17.1685	17.0688
1.4817	Q14103	Heterogeneous nuclear ribonucleoprotein D0 OS=Homo sapiens OX=9606 GN=HNRNPD PE=1 SV=1	HNRNPD	90.35	7	0.826057	0.410642	1.4817	1.56239	21.7087	21.6622	20.0574	19.6251	17.7035	17.5758	16.7176	16.4952	19.8067	19.7124	18.1548	18.2292
0.827838	P35609	Alpha-actinin-2 OS=Homo sapiens OX=9606 GN=ACTN2 PE=1 SV=1	ACTN2	145.97	1	0.2298	0.813235	0.827838	0.558004	17.4695	16.8393	16.6694	15.9921	18.9435	19.0174	16.8448	16.6786	12.9433	11.8819	13.9274	12.0156
1.12145	O15042	U2 snRNP-associated SURP motif-containing protein OS=Homo sapiens OX=9606 GN=U2SURP PE=1 SV=2	U2SURP	81.57	11	0.812467	0.420192	1.12145	1.5424	18.4507	19.2348	17.8571	17.7732	16.9895	17.9522	17.8852	17.9901	17.5169	17.6701	14.6377	14.9422
2.73523	O00566	U3 small nucleolar ribonucleoprotein protein MPP10 OS=Homo sapiens OX=9606 GN=MPHOSPH10 PE=1 SV=2	MPHOSPH10	51.79	9	1.21345	0.277164	2.73523	2.10874	19.5176	19.6132	15.5166	15.9902	13.2821	13.4412	13.1572	13.2627	18.5156	18.3295	13.9279	14.4332
2.50544	Q13895	Bystin OS=Homo sapiens OX=9606 GN=BYSL PE=1 SV=3	BYSL	71.48	11	3.05379	0.0171783	2.50544	4.66799	18.996	18.5842	16.1531	16.2051	17.4194	17.4479	16.2252	16.1615	17.6775	17.653	13.8053	14.1953
2.09846	Q15366	Poly(rC)-binding protein 2 OS=Homo sapiens OX=9606 GN=PCBP2 PE=1 SV=1	PCBP2	136.98	3	2.1696	0.1092	2.09846	3.40035	19.8824	19.2409	18.079	17.351	18.3592	18.2165	17.4012	17.5491	18.3162	18.9786	14.8868	15.136
-0.0304883	P00390	Glutathione reductase, mitochondrial OS=Homo sapiens OX=9606 GN=GSR PE=1 SV=2	GSR	63.79	8	0.00705696	0.987992	-0.0304883	-0.020713	13.8117	15.2942	14.769	13.1859	18.8405	18.7761	18.7339	18.6224	13.8153	12.7813	14.0783	14.1126
1.4082	O15355	Protein phosphatase 1G OS=Homo sapiens OX=9606 GN=PPM1G PE=1 SV=1	PPM1G	66.54	12	1.24938	0.271691	1.4082	2.15784	20.3962	20.3294	18.1124	18.0455	17.1456	17.0265	16.7395	16.6328	18.7906	18.6296	17.105	17.2337
0.94145	O14578	Citron Rho-interacting kinase OS=Homo sapiens OX=9606 GN=CIT PE=1 SV=2	CIT	40.78	15	1.79936	0.170771	0.94145	2.89858	17.4404	17.6796	16.2389	16.4494	16.6147	16.3249	15.877	15.9131	16.8442	15.9758	15.5758	15.1768
0.159955	Q12765	Secernin-1 OS=Homo sapiens OX=9606 GN=SCRN1 PE=1 SV=2	SCRN1	66.37	9	0.0393421	0.93769	0.159955	0.111542	14.2017	14.5555	14.3639	13.7443	18.6446	18.7708	18.128	18.1156	13.43	12.6137	13.3628	13.5419
-2.22412	P04040	Catalase OS=Homo sapiens OX=9606 GN=CAT PE=1 SV=3	CAT	143.37	12	2.62769	0.0515349	-2.22412	-4.04118	16.4671	16.4578	18.0575	18.0649	16.4133	15.9416	20.3506	20.5436	17.2979	17.1751	18.2537	17.827
0.22504	P08237	ATP-dependent 6-phosphofructokinase, muscle type OS=Homo sapiens OX=9606 GN=PFKM PE=1 SV=2	PFKM	62.98	10	0.071068	0.905528	0.22504	0.195328	14.9485	15.1199	15.5357	15.2105	18.5376	18.6359	18.1026	18.1704	14.5788	14.1961	13.5666	14.0806
1.13684	O43684	Mitotic checkpoint protein BUB3 OS=Homo sapiens OX=9606 GN=BUB3 PE=1 SV=1	BUB3	120.67	10	2.28729	0.0965202	1.13684	3.56239	19.8356	19.8299	17.6289	17.6652	18.3229	17.9653	17.8642	17.72	18.7825	18.7419	17.8915	17.8872
1.04377	Q8WUM0	Nuclear pore complex protein Nup133 OS=Homo sapiens OX=9606 GN=NUP133 PE=1 SV=2	NUP133	61.84	12	2.38824	0.0819113	1.04377	3.70268	19.0468	18.9008	17.2163	17.4839	18.1422	17.6781	17.5117	16.5613	17.8019	17.801	17.1844	17.1504
0.247879	P08754	Guanine nucleotide-binding protein G(i) subunit alpha OS=Homo sapiens OX=9606 GN=GNAI3 PE=1 SV=3	GNAI3	84.33	4	0.10853	0.874366	0.247879	0.288468	15.5543	15.1469	15.1002	15.2886	17.863	17.8298	17.4148	17.36	14.366	14.598	14.2967	14.4103
1.68606	O15446	DNA-directed RNA polymerase I subunit RPA34 OS=Homo sapiens OX=9606 GN=CD3EAP PE=1 SV=1	POLR1G	68.55	10	0.928756	0.359323	1.68606	1.71121	19.7733	19.7028	19.124	19.2154	16.9132	16.4547	15.3235	14.9237	18.9565	18.9797	16.684	15.3933
1.82143	P12004	Proliferating cell nuclear antigen OS=Homo sapiens OX=9606 GN=PCNA PE=1 SV=1	PCNA	68.13	8	0.76772	0.446016	1.82143	1.47602	17.6297	18.4564	15.7135	15.249	20.2516	20.3338	19.4897	19.4759	16.5226	16.2318	14.5083	14.0609
1.34797	O00232	26S proteasome non-ATPase regulatory subunit 12 OS=Homo sapiens OX=9606 GN=PSMD12 PE=1 SV=3	PSMD12	57.63	13	0.995404	0.336005	1.34797	1.80597	17.0105	17.5843	16.0147	16.0443	18.9894	18.9067	18.1009	17.7584	16.6908	16.4821	15.4668	14.1907
0.562612	P16615	Sarcoplasmic/endoplasmic reticulum calcium ATPase 2 OS=Homo sapiens OX=9606 GN=ATP2A2 PE=1 SV=1	ATP2A2	86.84	12	0.808987	0.421261	0.562612	1.53727	17.4288	17.4313	17.0872	16.7398	17.7004	17.6669	17.7892	17.8084	17.1972	17.1378	15.9261	15.836
-0.939893	Q16891	MICOS complex subunit MIC60 OS=Homo sapiens OX=9606 GN=IMMT PE=1 SV=1	IMMT	100.69	11	0.980536	0.340779	-0.939893	-1.78494	18.3236	18.3947	20.0149	19.8662	19.26	19.4413	20.9131	20.9626	18.5484	18.7068	18.3236	18.2337
-0.570425	P00367	Glutamate dehydrogenase 1, mitochondrial OS=Homo sapiens OX=9606 GN=GLUD1 PE=1 SV=2	GLUD1	81.78	12	0.161797	0.842111	-0.570425	-0.412082	15.5748	13.2277	15.6789	14.9212	18.3715	18.3264	18.1769	18.2475	12.4555	13.0197	13.7686	13.6051
0.17835	P17858	ATP-dependent 6-phosphofructokinase, liver type OS=Homo sapiens OX=9606 GN=PFKL PE=1 SV=6	PFKL	57.87	6	0.0546179	0.918579	0.17835	0.152502	13.9197	14.1772	13.6522	14.2162	17.7501	17.9999	17.4332	17.6734	13.8565	13.5907	14.0339	13.215
0.884031	Q05682	Caldesmon OS=Homo sapiens OX=9606 GN=CALD1 PE=1 SV=3	CALD1	53.42	10	0.555817	0.611852	0.884031	1.14699	18.3938	18.37	16.81	17.1628	17.1044	16.814	16.85	16.8551	15.5904	15.3689	14.7218	13.9376
0.576664	O15143	Actin-related protein 2/3 complex subunit 1B OS=Homo sapiens OX=9606 GN=ARPC1B PE=1 SV=3	ARPC1B	88.31	8	0.245875	0.806893	0.576664	0.590891	17.6552	17.453	15.6555	16.8624	18.7675	19.0013	19.1183	18.8841	15.6562	15.4869	15.1518	14.8881
0.238414	O14639	Actin-binding LIM protein 1 OS=Homo sapiens OX=9606 GN=ABLIM1 PE=1 SV=3	ABLIM1	59.35	11	0.0750054	0.901753	0.238414	0.205394	17.7214	17.8524	16.8981	17.167	13.2522	12.3853	13.4615	13.3306	16.2743	16.4771	15.9168	15.7582
0.0170676	P49790	Nuclear pore complex protein Nup153 OS=Homo sapiens OX=9606 GN=NUP153 PE=1 SV=2	NUP153	35.93	14	0.00782578	0.987914	0.0170676	0.0229497	17.6605	17.0587	16.0607	16.197	18.4165	18.6573	18.1365	18.2368	15.8631	14.9324	17.8136	16.0415
1.30308	P42167	Lamina-associated polypeptide 2, isoforms beta/gamma OS=Homo sapiens OX=9606 GN=TMPO PE=1 SV=2	TMPO	58.41	6	0.864382	0.391173	1.30308	1.61837	18.1484	18.1897	16.4446	16.2748	15.0088	14.518	13.9575	13.8566	17.2149	17.2068	15.8494	16.0854
0.095692	P35232	Prohibitin OS=Homo sapiens OX=9606 GN=PHB PE=1 SV=1	PHB1	87.74	11	0.0827143	0.896413	0.095692	0.224906	17.7309	17.8723	17.8022	17.8455	17.4968	18.625	18.354	18.4919	17.1856	17.145	16.6045	16.3833
0.73148	P61158	Actin-related protein 3 OS=Homo sapiens OX=9606 GN=ACTR3 PE=1 SV=3	ACTR3	76.61	12	0.228857	0.813027	0.73148	0.556058	17.295	17.5734	16.4645	16.0152	19.0771	19.2127	18.5125	18.3664	13.6945	14.1424	13.6695	13.5782
-0.267628	P31930	Cytochrome b-c1 complex subunit 1, mitochondrial OS=Homo sapiens OX=9606 GN=UQCRC1 PE=1 SV=3	UQCRC1	89.82	8	0.0794297	0.898274	-0.267628	-0.216624	15.7598	15.5719	15.6422	15.8451	19.3048	19.2165	18.5925	18.8474	13.616	14.0222	15.0666	15.1032
1.7573	Q15050	Ribosome biogenesis regulatory protein homolog OS=Homo sapiens OX=9606 GN=RRS1 PE=1 SV=2	RRS1	63.15	7	1.91669	0.15442	1.7573	3.0566	19.6825	19.7064	17.8637	18.0458	17.4696	17.4289	16.1963	16.2905	19.6758	19.7855	17.3624	17.4461
0.33779	Q27J81	Inverted formin-2 OS=Homo sapiens OX=9606 GN=INF2 PE=1 SV=2	INF2	65.71	13	0.158189	0.843664	0.33779	0.403994	14.924	15.9981	15.1421	14.9901	17.3089	17.6575	17.5164	17.5585	14.6609	14.9671	14.4498	13.8328
3.5162	Q9H9Y6	DNA-directed RNA polymerase I subunit RPA2 OS=Homo sapiens OX=9606 GN=POLR1B PE=1 SV=2	POLR1B	83.23	11	5.33597	0.00175	3.5162	8.89166	18.7232	18.8728	14.1426	13.5463	17.8111	17.7351	15.3222	15.9072	18.0239	18.0061	14.4894	14.6672
2.06976	O43159	Ribosomal RNA-processing protein 8 OS=Homo sapiens OX=9606 GN=RRP8 PE=1 SV=2	RRP8	56.51	10	2.04355	0.131514	2.06976	3.22838	19.0944	19.2639	16.6681	16.8725	16.3155	16.3137	15.1436	16.2572	18.9929	18.9967	15.8618	15.7553
0.366096	Q13310	Polyadenylate-binding protein 4 OS=Homo sapiens OX=9606 GN=PABPC4 PE=1 SV=1	PABPC4	79.78	5	0.206582	0.816562	0.366096	0.509484	17.0689	16.5312	16.8452	16.3792	15.9726	16.712	15.7067	15.6408	14.0164	14.4115	13.7485	14.1956
0.722125	P50479	PDZ and LIM domain protein 4 OS=Homo sapiens OX=9606 GN=PDLIM4 PE=1 SV=2	PDLIM4	74.31	10	0.226984	0.812992	0.722125	0.552184	18.9958	18.7482	17.2731	17.6736	13.2148	13.5471	13.3859	13.2713	17.3787	17.25	16.6197	16.5782
4.65183	Q9BVI4	Nucleolar complex protein 4 homolog OS=Homo sapiens OX=9606 GN=NOC4L PE=1 SV=1	NOC4L	67.66	10	7.26859	0	4.65183	14.3388	18.3933	18.7716	14.3313	13.771	18.5946	18.4904	15.2847	13.916	18.7791	18.6176	13.1681	13.2644
1.06191	Q9UIG0	Tyrosine-protein kinase BAZ1B OS=Homo sapiens OX=9606 GN=BAZ1B PE=1 SV=2	BAZ1B	81.16	10	1.8933	0.1587	1.06191	3.02504	19.0245	18.8891	17.802	17.6955	17.8618	18.0157	18.082	16.4296	18.5973	17.7266	16.87	16.8646
-0.33768	P17174	Aspartate aminotransferase, cytoplasmic OS=Homo sapiens OX=9606 GN=GOT1 PE=1 SV=3	GOT1	89.05	12	0.0705841	0.905936	-0.33768	-0.194086	12.9931	13.4249	13.454	13.8764	19.1369	19.7816	19.2344	19.6367	13.2487	13.9225	14.3889	13.9435
-0.124066	O75439	Mitochondrial-processing peptidase subunit beta OS=Homo sapiens OX=9606 GN=PMPCB PE=1 SV=2	PMPCB	79.91	9	0.0754386	0.901344	-0.124066	-0.206498	16.3384	17.157	17.2679	17.3486	18.6874	18.8873	18.8986	18.9298	17.0523	16.8753	16.679	16.6183
4.38545	O15160	DNA-directed RNA polymerases I and III subunit RPAC1 OS=Homo sapiens OX=9606 GN=POLR1C PE=1 SV=1	POLR1C	51.65	8	7.72495	0	4.38545	15.9945	18.4257	18.4009	13.7179	13.8472	17.2713	18.083	14.6115	13.442	18.506	18.5521	13.3114	13.9965
0.88022	P43490	Nicotinamide phosphoribosyltransferase OS=Homo sapiens OX=9606 GN=NAMPT PE=1 SV=1	NAMPT	37.62	13	0.425155	0.701204	0.88022	0.927111	16.7911	16.868	15.6221	15.4698	18.1454	18.297	17.3524	17.2882	14.5788	14.1599	14.1293	13.697
1.1123	P26368	Splicing factor U2AF 65 kDa subunit OS=Homo sapiens OX=9606 GN=U2AF2 PE=1 SV=4	U2AF2	93.32	7	0.74523	0.463644	1.1123	1.44231	19.8398	19.8458	19.1761	18.4744	16.7854	17.1681	15.8304	16.382	17.9265	17.8574	16.3768	16.5094
0.969453	P06493	Cyclin-dependent kinase 1 OS=Homo sapiens OX=9606 GN=CDK1 PE=1 SV=3	CDK1	105.75	9	0.949591	0.349661	0.969453	1.74098	18.4277	18.6105	16.9394	17.1935	18.5005	18.6926	18.1476	17.949	16.8051	16.7032	15.8503	15.8429
0.676201	O43847	Nardilysin OS=Homo sapiens OX=9606 GN=NRDC PE=1 SV=3	NRDC	43.47	14	0.230952	0.813388	0.676201	0.56038	15.7082	14.7197	13.749	14.1538	18.1766	18.1692	17.4658	17.5518	13.777	13.148	13.5788	13.1423
2.03537	Q00341	Vigilin OS=Homo sapiens OX=9606 GN=HDLBP PE=1 SV=2	HDLBP	40.32	14	2.54764	0.0601093	2.03537	3.92705	19.5784	19.5724	17.6925	17.7482	17.6247	17.466	16.5798	16.5619	19.1716	19.1655	15.8107	15.9732
0.580614	Q15003	Condensin complex subunit 2 OS=Homo sapiens OX=9606 GN=NCAPH PE=1 SV=3	NCAPH	115.81	9	0.33397	0.757066	0.580614	0.762305	18.75	19.1092	17.4835	17.7864	18.4371	18.5334	18.6407	18.4836	16.33	16.0923	15.9401	15.4339
0.686956	P47756	F-actin-capping protein subunit beta OS=Homo sapiens OX=9606 GN=CAPZB PE=1 SV=4	CAPZB	94.98	9	0.661552	0.523373	0.686956	1.3146	20.2059	20.1396	19.211	19.245	19.2508	18.9231	18.3146	18.469	17.7382	18.1053	17.539	17.4626
2.18881	Q9NXF1	Testis-expressed protein 10 OS=Homo sapiens OX=9606 GN=TEX10 PE=1 SV=2	TEX10	49.92	11	2.19019	0.108384	2.18881	3.42859	19.1222	18.5171	17.3845	17.6585	18.3941	18.1632	17.9214	17.7888	19.9345	19.9562	14.9603	15.241
1.00411	P49821	NADH dehydrogenase [ubiquinone] flavoprotein 1, mitochondrial OS=Homo sapiens OX=9606 GN=NDUFV1 PE=1 SV=4	NDUFV1	49.82	13	0.646512	0.535615	1.00411	1.29122	16.8572	16.913	15.8006	13.4042	18.0847	18.0241	18.26	17.7448	16.343	16.3592	15.7481	15.5988
0.355065	O95433	Activator of 90 kDa heat shock protein ATPase homolog 1 OS=Homo sapiens OX=9606 GN=AHSA1 PE=1 SV=1	AHSA1	54.08	13	0.0993457	0.881975	0.355065	0.266157	20.9887	17.882	16.2466	20.7478	18.8323	19.3733	20.3506	18.7058	15.765	15.7667	14.9378	15.489
1.21917	Q9UNF1	Melanoma-associated antigen D2 OS=Homo sapiens OX=9606 GN=MAGED2 PE=1 SV=2	MAGED2	109.37	13	2.76429	0.0375065	1.21917	4.23842	18.8354	18.5816	16.8682	17.0345	19.0359	19.2031	18.4024	18.4394	18.8853	18.6699	17.6963	17.4557
0.728137	P62280	40S ribosomal protein S11 OS=Homo sapiens OX=9606 GN=RPS11 PE=1 SV=3	RPS11	132.29	11	1.70886	0.182263	0.728137	2.77704	20.3072	20.1497	19.579	19.6146	20.4313	20.5313	20.1211	19.8664	19.8154	19.8413	18.7607	18.7655
2.63978	Q8N9T8	Protein KRI1 homolog OS=Homo sapiens OX=9606 GN=KRI1 PE=1 SV=3	KRI1	47.55	9	1.21571	0.276865	2.63978	2.11183	18.7337	18.8062	14.4845	14.2969	12.3543	14.1331	13.2494	14.1587	19.1131	19.0062	14.8987	15.2197
0.201131	O75821	Eukaryotic translation initiation factor 3 subunit G OS=Homo sapiens OX=9606 GN=EIF3G PE=1 SV=2	EIF3G	90.01	11	0.097647	0.883092	0.201131	0.261994	18.4947	18.3908	17.8156	17.521	18.4126	18.6024	18.5424	18.0599	15.2421	15.8827	15.9318	15.9479
0.426943	P12955	Xaa-Pro dipeptidase OS=Homo sapiens OX=9606 GN=PEPD PE=1 SV=3	PEPD	74.53	10	0.118678	0.86969	0.426943	0.312757	17.2959	16.7402	15.4656	16.299	20.0747	20.3631	20.1329	20.109	15.1441	15.3056	15.9357	14.4198
1.34648	Q9UPN9	E3 ubiquitin-protein ligase TRIM33 OS=Homo sapiens OX=9606 GN=TRIM33 PE=1 SV=3	TRIM33	67.02	10	2.01811	0.136758	1.34648	3.19384	17.7063	17.4392	15.8397	15.7711	16.6448	17.1233	15.8945	15.9353	15.9066	15.8368	14.4907	14.6467
0.1831	Q12769	Nuclear pore complex protein Nup160 OS=Homo sapiens OX=9606 GN=NUP160 PE=1 SV=3	NUP160	79.4	12	0.666196	0.518186	0.1831	1.32179	18.5048	18.564	17.9571	18.624	18.8043	18.2932	18.5381	18.6625	18.8779	18.7699	18.4207	18.5131
0.764497	Q9BW19	Kinesin-like protein KIFC1 OS=Homo sapiens OX=9606 GN=KIFC1 PE=1 SV=2	KIFC1	35.92	11	0.368826	0.739432	0.764497	0.826622	19.9197	20.1972	19.1241	19.0025	21.3301	21.4622	20.8975	21.0047	18.0813	17.9977	17.1791	17.1933
1.43837	Q5T3I0	G patch domain-containing protein 4 OS=Homo sapiens OX=9606 GN=GPATCH4 PE=1 SV=2	GPATCH4	68.8	8	0.943006	0.351816	1.43837	1.73158	19.0657	19.167	18.1969	17.943	15.7409	16.4356	14.9289	16.2578	17.9794	17.7401	15.2527	14.9192
1.04889	Q8IZL8	Proline-, glutamic acid- and leucine-rich protein 1 OS=Homo sapiens OX=9606 GN=PELP1 PE=1 SV=2	PELP1	53.64	9	0.91177	0.365194	1.04889	1.68685	18.3105	18.3624	17.784	17.7473	17.9949	18.0796	17.3699	17.138	16.8557	16.6966	14.8415	15.1257
0.52427	Q9UHD8	Septin-9 OS=Homo sapiens OX=9606 GN=SEPTIN9 PE=1 SV=2	SEPTIN9	154	9	0.545215	0.618662	0.52427	1.12973	19.5988	19.6513	18.6384	18.5688	19.5744	19.5571	19.4094	19.3711	18.0534	17.9673	17.5835	17.6855
1.72009	P38919	Eukaryotic initiation factor 4A-III OS=Homo sapiens OX=9606 GN=EIF4A3 PE=1 SV=4	EIF4A3	106.35	7	3.1412	0.0146218	1.72009	4.8011	19.0148	19.2766	17.1267	16.2882	18.2959	18.547	16.9891	17.4559	17.778	17.5744	16.1586	16.1477
1.75212	Q12874	Splicing factor 3A subunit 3 OS=Homo sapiens OX=9606 GN=SF3A3 PE=1 SV=1	SF3A3	52.58	9	1.08505	0.310667	1.75212	1.93161	18.8694	18.5215	17.0041	16.903	19.6106	14.926	14.672	14.5161	18.7975	16.401	15.8455	17.6723
1.71352	P28370	Probable global transcription activator SNF2L1 OS=Homo sapiens OX=9606 GN=SMARCA1 PE=1 SV=2	SMARCA1	63.32	5	1.9118	0.155253	1.71352	3.05	17.3591	17.3625	14.0532	15.1207	14.1588	14.9268	13.8795	14.1941	16.1463	15.6014	14.1463	13.8801
1.01849	P35249	Replication factor C subunit 4 OS=Homo sapiens OX=9606 GN=RFC4 PE=1 SV=2	RFC4	139.04	11	1.86906	0.1623	1.01849	2.99237	19.2807	19.1095	17.6886	18.0605	17.6552	17.707	16.8197	16.9427	18.6282	18.4709	17.6246	17.6045
0.417647	Q6P2E9	Enhancer of mRNA-decapping protein 4 OS=Homo sapiens OX=9606 GN=EDC4 PE=1 SV=1	EDC4	61.77	14	0.384638	0.727535	0.417647	0.855238	17.8904	18.0237	17.4726	17.2186	17.6383	17.9774	18.0837	17.7609	16.6629	16.8368	15.1764	16.8115
1.30009	P35637	RNA-binding protein FUS OS=Homo sapiens OX=9606 GN=FUS PE=1 SV=1	FUS	118.81	6	0.440366	0.691745	1.30009	0.953592	20.5387	20.6632	19.5578	18.5391	15.0961	14.9186	14.6985	14.1991	19.0394	19.1531	17.3433	17.2707
0.44282	P48147	Prolyl endopeptidase OS=Homo sapiens OX=9606 GN=PREP PE=1 SV=2	PREP	45.91	8	0.141739	0.855827	0.44282	0.36662	13.7961	14.3454	13.3962	13.8136	17.9078	18.1648	17.0572	17.6045	13.6852	13.6077	12.8611	14.1175
0.331208	Q92797	Symplekin OS=Homo sapiens OX=9606 GN=SYMPK PE=1 SV=2	SYMPK	25.58	10	0.178795	0.830647	0.331208	0.449683	15.6148	16.3952	16.9974	15.9683	15.1755	14.7632	13.7559	14.647	13.5423	15.6026	12.7398	14.998
0.678616	O43776	Asparagine--tRNA ligase, cytoplasmic OS=Homo sapiens OX=9606 GN=NARS1 PE=1 SV=1	NARS1	67.94	11	0.355456	0.748583	0.678616	0.80216	17.9737	17.6293	16.5744	16.6239	18.6792	18.5791	18.6897	18.4958	15.824	15.7837	14.8765	15.1369
1.21429	O75150	E3 ubiquitin-protein ligase BRE1B OS=Homo sapiens OX=9606 GN=RNF40 PE=1 SV=5	RNF40	46.64	10	0.71648	0.4876	1.21429	1.39886	17.7902	17.8469	15.6256	16.0439	14.9058	13.4597	13.5872	13.5566	17.0324	16.8678	15.9204	15.8833
0.126945	P05141	ADP/ATP translocase 2 OS=Homo sapiens OX=9606 GN=SLC25A5 PE=1 SV=7	SLC25A5	146.53	4	0.0516042	0.922977	0.126945	0.144515	19.2886	19.3028	18.8865	19.0561	21.0212	21.0359	20.8507	20.7296	17.6681	17.2096	17.5394	17.7024
2.20172	Q9NY61	Protein AATF OS=Homo sapiens OX=9606 GN=AATF PE=1 SV=1	AATF	78	9	1.89273	0.158455	2.20172	3.02427	19.2187	19.3683	17.0312	16.8441	18.8303	19.1048	18.4477	18.6503	18.6274	18.463	14.2629	15.1659
1.26448	P05198	Eukaryotic translation initiation factor 2 subunit 1 OS=Homo sapiens OX=9606 GN=EIF2S1 PE=1 SV=3	EIF2S1	93.88	11	0.622028	0.557032	1.26448	1.25285	19.0606	17.9457	16.1107	16.2082	19.6772	19.7544	19.4932	19.4911	16.744	16.339	15.1202	15.5106
0.624654	P06753	Tropomyosin alpha-3 chain OS=Homo sapiens OX=9606 GN=TPM3 PE=1 SV=2	TPM3	84.59	5	0.130647	0.862348	0.624654	0.340935	20.4722	20.2567	18.0755	19.8824	13.1208	13.589	13.0769	13.6946	19.4984	19.2992	18.9757	18.783
1.5594	Q13435	Splicing factor 3B subunit 2 OS=Homo sapiens OX=9606 GN=SF3B2 PE=1 SV=2	SF3B2	52.2	14	0.887795	0.375387	1.5594	1.6523	19.0356	19.2012	17.311	17.1614	14.7602	15.9549	14.6132	13.4557	17.7728	17.5429	15.8292	16.5407
0.139531	P62495	Eukaryotic peptide chain release factor subunit 1 OS=Homo sapiens OX=9606 GN=ETF1 PE=1 SV=3	ETF1	56.24	9	0.0504513	0.925168	0.139531	0.141448	16.2497	16.0394	15.2244	15.4676	17.7264	17.9288	17.7122	17.449	13.5356	13.7787	14.5317	14.0364
1.88328	Q9Y2K7	Lysine-specific demethylase 2A OS=Homo sapiens OX=9606 GN=KDM2A PE=1 SV=3	KDM2A	69.14	11	3.52283	0.00814634	1.88328	5.40325	17.8678	18.2769	16.3233	14.6242	16.9244	16.6654	15.1422	16.0472	17.557	17.379	15.6419	15.5921
-0.0277543	P00387	NADH-cytochrome b5 reductase 3 OS=Homo sapiens OX=9606 GN=CYB5R3 PE=1 SV=3	CYB5R3	71.98	7	0.00640346	0.989146	-0.0277543	-0.0188088	15.6254	15.4933	15.4491	15.809	19.3465	19.7983	19.7688	19.6819	14.3734	14.0627	14.0498	14.1075
0.795443	P23284	Peptidyl-prolyl cis-trans isomerase B OS=Homo sapiens OX=9606 GN=PPIB PE=1 SV=2	PPIB	55.72	10	1.14448	0.292468	0.795443	2.01395	18.9486	19.0222	17.5778	17.5601	19.3921	19.7425	19.284	19.1382	18.4839	18.2953	17.7963	17.7555
-0.0504211	Q99714	3-hydroxyacyl-CoA dehydrogenase type-2 OS=Homo sapiens OX=9606 GN=HSD17B10 PE=1 SV=3	HSD17B10	38.13	9	0.0208663	0.966105	-0.0504211	-0.0603196	17.2946	16.652	17.1572	17.371	18.2326	17.73	17.997	17.7198	14.6852	15.0121	14.8507	14.8133
0.630335	P19525	Interferon-induced, double-stranded RNA-activated protein kinase OS=Homo sapiens OX=9606 GN=EIF2AK2 PE=1 SV=2	EIF2AK2	68	10	0.47489	0.670724	0.630335	1.01276	16.4398	16.4068	15.7076	15.6811	17.7227	17.9939	18.2235	17.537	16.4543	16.3212	15.6521	14.7554
0.2313	Q05639	Elongation factor 1-alpha 2 OS=Homo sapiens OX=9606 GN=EEF1A2 PE=1 SV=1	EEF1A2	199.59	1	0.111174	0.873936	0.2313	0.294834	16.2398	15.7103	16.2131	16.323	15.5777	16.0791	15.0193	14.7131	13.4485	13.4163	14.3588	12.4564
0.765284	P15880	40S ribosomal protein S2 OS=Homo sapiens OX=9606 GN=RPS2 PE=1 SV=2	RPS2	134.9	9	0.959177	0.34617	0.765284	1.75462	20.8086	20.7942	20.1456	20.2308	20.9138	21.0319	20.5394	20.4259	19.7688	19.8273	18.5837	18.6276
1.12214	Q96N67	Dedicator of cytokinesis protein 7 OS=Homo sapiens OX=9606 GN=DOCK7 PE=1 SV=4	DOCK7	23.36	15	1.43081	0.235596	1.12214	2.40364	16.5868	16.9822	15.886	15.6496	16.3675	15.1221	14.5919	16.6282	17.6543	17.4928	15.4905	15.2266
0.635681	Q16222	UDP-N-acetylhexosamine pyrophosphorylase OS=Homo sapiens OX=9606 GN=UAP1 PE=1 SV=3	UAP1	54.44	9	0.175168	0.832604	0.635681	0.441726	15.3457	16.1235	14.5837	14.548	19.2515	19.1783	18.7667	18.7453	14.0796	13.4708	13.0709	13.9206
0.118258	Q9BY44	Eukaryotic translation initiation factor 2A OS=Homo sapiens OX=9606 GN=EIF2A PE=1 SV=3	EIF2A	55.2	10	0.0412349	0.936341	0.118258	0.116683	14.966	16.3512	15.5153	14.7899	17.9386	18.1954	17.7135	17.7775	13.6149	14.2972	14.6446	14.2128
2.39939	Q8WXF1	Paraspeckle component 1 OS=Homo sapiens OX=9606 GN=PSPC1 PE=1 SV=1	PSPC1	52.15	10	1.52333	0.215499	2.39939	2.52809	19.5871	19.7948	16.8734	16.6241	15.0359	16.2521	14.9872	13.518	17.2408	17.0072	14.444	14.0748
2.68291	Q15397	Pumilio homolog 3 OS=Homo sapiens OX=9606 GN=PUM3 PE=1 SV=3	PUM3	49.03	11	2.13181	0.115835	2.68291	3.34864	18.8904	18.8252	17.3707	17.7581	17.46	18.0101	16.0153	15.7436	18.3683	18.2196	13.635	13.1533
-0.0291704	P36551	Oxygen-dependent coproporphyrinogen-III oxidase, mitochondrial OS=Homo sapiens OX=9606 GN=CPOX PE=1 SV=3	CPOX	50.69	9	0.00915466	0.985638	-0.0291704	-0.0268068	15.9133	15.8058	15.7459	15.6483	18.5303	18.8659	18.3371	18.1687	13.9131	14.1466	14.7436	14.7063
2.91428	Q9NV06	DDB1- and CUL4-associated factor 13 OS=Homo sapiens OX=9606 GN=DCAF13 PE=1 SV=2	DCAF13	74.47	10	5.23	0.00147368	2.91428	8.65235	19.5538	19.8313	15.5463	16.2889	18.1785	18.3545	16.1111	16.4442	19.566	19.5026	16.8411	16.2694
-0.157311	Q9UHB9	Signal recognition particle subunit SRP68 OS=Homo sapiens OX=9606 GN=SRP68 PE=1 SV=2	SRP68	80.2	10	0.0404055	0.936404	-0.157311	-0.114433	16.906	17.0731	20.6198	16.4846	19.9099	16.9451	19.8295	16.6339	14.8449	14.9323	13.822	14.1653
0.638708	Q9H307	Pinin OS=Homo sapiens OX=9606 GN=PNN PE=1 SV=5	PNN	74.94	11	1.00729	0.333866	0.638708	1.82275	19.1011	18.9867	18.3945	17.9381	17.3369	18.8141	17.3778	17.2603	18.1669	17.9538	18.2592	17.2974
-0.00468922	P32322	Pyrroline-5-carboxylate reductase 1, mitochondrial OS=Homo sapiens OX=9606 GN=PYCR1 PE=1 SV=2	PYCR1	61.01	5	0.00099839	0.997166	-0.00468922	-0.00295064	18.6793	17.7773	18.7689	19.2149	19.4062	19.4958	19.2518	19.2668	13.9371	14.108	13.3892	13.5403
-0.087894	Q96HE7	ERO1-like protein alpha OS=Homo sapiens OX=9606 GN=ERO1A PE=1 SV=2	ERO1A	67.96	9	0.0204449	0.965991	-0.087894	-0.0591283	14.0967	13.8006	13.3404	13.3225	18.95	18.946	18.5394	18.835	13.9717	13.3551	14.9784	14.6317
0.656389	O43815	Striatin OS=Homo sapiens OX=9606 GN=STRN PE=1 SV=4	STRN	29.65	9	0.314256	0.769191	0.656389	0.725117	17.5529	17.103	16.4122	16.3115	17.5046	17.5378	16.862	17.2599	14.2868	14.4145	13.9146	13.701
0.636864	Q15417	Calponin-3 OS=Homo sapiens OX=9606 GN=CNN3 PE=1 SV=1	CNN3	58.92	7	0.289526	0.783279	0.636864	0.67756	16.2556	16.0169	17.8907	16.5084	16.3482	16.5967	14.0548	13.9692	13.8451	13.9161	12.7778	13.9563
0.634962	Q96RS6	NudC domain-containing protein 1 OS=Homo sapiens OX=9606 GN=NUDCD1 PE=1 SV=2	NUDCD1	69.8	11	0.267019	0.79615	0.634962	0.63333	16.9763	17.0176	15.6119	15.6153	18.5259	18.803	18.302	18.8705	14.8637	15.2922	14.4961	14.7733
0.878493	P54577	Tyrosine--tRNA ligase, cytoplasmic OS=Homo sapiens OX=9606 GN=YARS PE=1 SV=4	YARS1	81.58	11	1.06907	0.315038	0.878493	1.90935	19.0936	19.1173	18.2575	18.4987	18.7656	18.6094	18.3389	18.1195	17.8194	17.9354	16.4735	16.3818
-0.058084	Q96AC1	Fermitin family homolog 2 OS=Homo sapiens OX=9606 GN=FERMT2 PE=1 SV=1	FERMT2	52.73	12	0.0213086	0.965584	-0.058084	-0.061569	15.8832	15.7816	15.0636	15.8232	18.3027	18.7068	18.5435	18.456	14.7587	15.0629	15.3678	15.5903
0.789697	Q86V48	Leucine zipper protein 1 OS=Homo sapiens OX=9606 GN=LUZP1 PE=1 SV=2	LUZP1	25.54	12	0.516378	0.636608	0.789697	1.0823	17.2094	16.7732	14.5875	16.0341	13.9934	13.6565	13.4727	13.8494	14.3206	14.6389	13.5196	14.3907
0.879336	Q13838	Spliceosome RNA helicase DDX39B OS=Homo sapiens OX=9606 GN=DDX39B PE=1 SV=1	DDX39B	79.74	2	0.497994	0.649544	0.879336	1.05169	15.5716	15.4553	14.4379	14.0628	17.1703	17.6991	15.9694	15.796	13.4659	13.5333	13.6027	13.7507
0.690644	P29692	Elongation factor 1-delta OS=Homo sapiens OX=9606 GN=EEF1D PE=1 SV=5	EEF1D	99.55	7	0.922756	0.362452	0.690644	1.70262	19.4371	19.5169	18.1897	18.3979	17.7286	18.1608	17.2045	17.2459	19.0278	18.7632	18.7423	18.7101
-0.116237	Q9H3U1	Protein unc-45 homolog A OS=Homo sapiens OX=9606 GN=UNC45A PE=1 SV=1	UNC45A	53.76	11	0.0550084	0.919119	-0.116237	-0.153533	12.8954	15.3584	14.5687	13.9598	16.1411	15.7687	17.2192	16.8874	15.007	15.3364	14.5458	14.0233
1.15939	P52209	6-phosphogluconate dehydrogenase, decarboxylating OS=Homo sapiens OX=9606 GN=PGD PE=1 SV=3	PGD	96.25	9	0.455438	0.683293	1.15939	0.979577	19.2172	19.3648	18.2703	17.7409	20.2582	20.5173	20.2932	20.3011	17.325	17.1014	16.594	13.628
0.807445	Q15019	Septin-2 OS=Homo sapiens OX=9606 GN=SEPTIN2 PE=1 SV=1	SEPTIN2	92.5	8	0.955626	0.346475	0.807445	1.74957	17.8852	18.3323	17.0357	16.5842	18.3196	18.3133	17.8978	17.6544	16.7207	16.6099	16.2009	15.9633
0.347543	A5YKK6	CCR4-NOT transcription complex subunit 1 OS=Homo sapiens OX=9606 GN=CNOT1 PE=1 SV=2	CNOT1	52.44	12	0.197826	0.824035	0.347543	0.490853	16.087	17.0203	15.9461	16.2081	17.7712	17.6479	17.4249	16.9898	14.6149	15.0513	14.9049	14.6336
0.774282	Q06124	Tyrosine-protein phosphatase non-receptor type 11 OS=Homo sapiens OX=9606 GN=PTPN11 PE=1 SV=3	PTPN11	46.29	12	0.391495	0.722442	0.774282	0.867546	16.5717	16.6437	14.6733	14.9813	18.1302	17.9894	17.8879	16.6286	14.2341	14.4004	14.6544	14.4983
0.7596	Q1KMD3	Heterogeneous nuclear ribonucleoprotein U-like protein 2 OS=Homo sapiens OX=9606 GN=HNRNPUL2 PE=1 SV=1	HNRNPUL2	60.17	11	0.645433	0.535568	0.7596	1.28953	18.2201	18.2126	17.7946	17.4399	18.4807	18.4067	17.8606	17.7417	16.734	16.4899	15.2493	15.9004
0.854884	Q07955	Serine/arginine-rich splicing factor 1 OS=Homo sapiens OX=9606 GN=SRSF1 PE=1 SV=2	SRSF1	117.44	10	0.39634	0.716979	0.854884	0.876205	20.195	20.3903	18.7065	18.9866	16.6163	16.0526	15.7585	15.1746	18.1387	18.2466	17.6022	18.2817
0.0713706	P01009	Alpha-1-antitrypsin OS=Homo sapiens OX=9606 GN=SERPINA1 PE=1 SV=3	SERPINA1	89.98	4	0.0128893	0.978559	0.0713706	0.0375862	14.4805	14.0963	13.8046	13.9421	15.3122	15.6783	15.6005	15.3082	21.0323	20.759	21.2891	20.9858
0.155762	P05166	Propionyl-CoA carboxylase beta chain, mitochondrial OS=Homo sapiens OX=9606 GN=PCCB PE=1 SV=3	PCCB	88.91	9	0.0465323	0.930556	0.155762	0.130971	17.7581	17.8917	18.1449	18.3171	16.8793	17.022	16.9108	16.2493	13.7551	13.9587	13.0709	13.6373
0.845472	P31689	DnaJ homolog subfamily A member 1 OS=Homo sapiens OX=9606 GN=DNAJA1 PE=1 SV=2	DNAJA1	72.09	9	0.799114	0.426419	0.845472	1.52268	19.44	19.5191	18.4744	18.3556	17.3114	16.869	16.3587	16.8754	18.3444	18.319	17.2374	17.4285
-1.07548	P22735	Protein-glutamine gamma-glutamyltransferase K OS=Homo sapiens OX=9606 GN=TGM1 PE=1 SV=4	TGM1	30.4	14	0.85876	0.391946	-1.07548	-1.61019	15.7285	13.6182	17.1066	17.1907	17.209	17.3502	17.602	17.732	17.4793	17.7554	17.9191	18.0429
0.380721	Q9BTW9	Tubulin-specific chaperone D OS=Homo sapiens OX=9606 GN=TBCD PE=1 SV=2	TBCD	68.75	10	0.14194	0.856431	0.380721	0.367081	15.1074	15.4002	14.7633	14.6511	17.7612	17.756	17.167	17.5458	13.7084	13.8069	12.9889	14.1397
1.55432	P39748	Flap endonuclease 1 OS=Homo sapiens OX=9606 GN=FEN1 PE=1 SV=1	FEN1	127.66	6	1.81424	0.167592	1.55432	2.91858	20.0827	20.1635	18.4763	18.1236	18.9716	19.1613	18.2086	18.1198	18.526	18.0149	16.3977	16.2682
-0.375278	P20618	Proteasome subunit beta type-1 OS=Homo sapiens OX=9606 GN=PSMB1 PE=1 SV=2	PSMB1	42.37	8	0.0945648	0.885398	-0.375278	-0.254413	13.2609	13.9284	15.7178	14.7024	20.014	19.6727	19.1786	19.285	15.2449	15.1015	16.0405	14.5497
0.797187	Q92974	Rho guanine nucleotide exchange factor 2 OS=Homo sapiens OX=9606 GN=ARHGEF2 PE=1 SV=4	ARHGEF2	55.45	13	0.652647	0.529615	0.797187	1.30077	16.5157	17.3503	15.3065	16.267	17.9722	17.893	17.998	17.9185	16.4021	16.6147	15.312	15.163
1.01418	Q8N1F7	Nuclear pore complex protein Nup93 OS=Homo sapiens OX=9606 GN=NUP93 PE=1 SV=2	NUP93	70.21	11	0.760764	0.451675	1.01418	1.46562	18.9388	19.111	18.9098	18.8757	17.4352	17.4276	16.6518	16.6084	17.7568	17.6439	15.718	15.4644
1.60151	P61247	40S ribosomal protein S3a OS=Homo sapiens OX=9606 GN=RPS3A PE=1 SV=2	RPS3A	68.99	8	1.78265	0.172088	1.60151	2.87611	19.6278	19.7707	19.1203	19.1583	19.149	19.1325	17.9915	16.3953	18.84	18.856	16.5187	16.5829
0.485231	P13804	Electron transfer flavoprotein subunit alpha, mitochondrial OS=Homo sapiens OX=9606 GN=ETFA PE=1 SV=1	ETFA	69.57	8	0.464439	0.676668	0.485231	0.994983	18.1215	18.4046	17.3458	18.1064	18.8249	18.9157	18.2352	18.6221	17.1538	17.0081	16.5161	16.6916
1.21744	Q9Y314	Nitric oxide synthase-interacting protein OS=Homo sapiens OX=9606 GN=NOSIP PE=1 SV=1	NOSIP	24.36	8	0.805363	0.422338	1.21744	1.53192	17.4138	17.3807	15.9767	16.1704	14.4796	16.0501	13.961	15.1206	14.8067	14.601	12.9063	13.2923
1.88001	Q01844	RNA-binding protein EWS OS=Homo sapiens OX=9606 GN=EWSR1 PE=1 SV=1	EWSR1	57.95	5	0.894146	0.373441	1.88001	1.66147	20.2332	20.3196	18.3765	18.1802	15.6148	15.7284	14.9908	15.446	18.5314	18.1947	16.6143	13.7342
0.305352	P62879	Guanine nucleotide-binding protein G(I)/G(S)/G(T) subunit beta-2 OS=Homo sapiens OX=9606 GN=GNB2 PE=1 SV=3	GNB2	86.08	3	0.0974315	0.882923	0.305352	0.261465	16.1409	16.0484	14.9209	15.4506	18.5119	18.4733	17.4517	17.4924	12.9814	13.2463	14.1079	14.1466
0.181118	P49419	Alpha-aminoadipic semialdehyde dehydrogenase OS=Homo sapiens OX=9606 GN=ALDH7A1 PE=1 SV=5	ALDH7A1	47.38	10	0.0577262	0.916856	0.181118	0.160692	16.6966	16.7474	17.1107	17.1438	18.1031	18.2324	17.6345	17.6528	13.906	14.0405	13.6852	13.4122
0.483201	Q9UKX7	Nuclear pore complex protein Nup50 OS=Homo sapiens OX=9606 GN=NUP50 PE=1 SV=2	NUP50	43.58	8	0.181339	0.830123	0.483201	0.455242	19.2949	18.9562	18.4048	17.9335	17.6802	17.8759	19.2713	17.0081	15.2983	15.5691	14.6247	14.5329
0.846695	Q12873	Chromodomain-helicase-DNA-binding protein 3 OS=Homo sapiens OX=9606 GN=CHD3 PE=1 SV=3	CHD3	54.74	1	0.69586	0.497734	0.846695	1.36743	16.0554	15.5543	14.8777	14.3678	12.7354	13.7621	13.78	13.3036	14.8899	14.8588	12.2857	14.1609
-0.0271486	O14979	Heterogeneous nuclear ribonucleoprotein D-like OS=Homo sapiens OX=9606 GN=HNRNPDL PE=1 SV=3	HNRNPDL	71.78	7	0.0082168	0.986715	-0.0271486	-0.0240859	18.9598	18.8344	17.8603	17.6853	13.3814	14.3319	17.837	17.2135	17.369	17.1816	15.0917	14.5333
0.584254	P10768	S-formylglutathione hydrolase OS=Homo sapiens OX=9606 GN=ESD PE=1 SV=2	ESD	60.35	8	0.237665	0.80973	0.584254	0.574163	17.2903	17.4632	15.5323	17.1469	20.2536	20.6079	19.1002	19.9838	15.9879	17.2807	17.1911	16.4238
0.726829	Q14498	RNA-binding protein 39 OS=Homo sapiens OX=9606 GN=RBM39 PE=1 SV=2	RBM39	122.56	8	1.1959	0.279484	0.726829	2.0847	20.1189	20.0068	18.4249	18.1439	18.1525	18.2471	18.2401	18.3669	18.827	18.8479	18.3287	18.3347
1.63624	P09429	High mobility group protein B1 OS=Homo sapiens OX=9606 GN=HMGB1 PE=1 SV=3	HMGB1	72.5	4	0.548793	0.616651	1.63624	1.13556	20.5347	20.4939	19.4936	19.5931	15.6816	15.3563	13.8093	13.3276	18.8501	19.0741	16.9173	17.0324
1.51215	P31942	Heterogeneous nuclear ribonucleoprotein H3 OS=Homo sapiens OX=9606 GN=HNRNPH3 PE=1 SV=2	HNRNPH3	88.95	5	0.631575	0.549998	1.51215	1.26785	20.742	20.8534	19.7553	19.1359	16.5451	16.4625	15.3721	15.3754	17.6204	17.265	15.3931	15.3837
0.504134	P23368	NAD-dependent malic enzyme, mitochondrial OS=Homo sapiens OX=9606 GN=ME2 PE=1 SV=1	ME2	44.27	8	0.147257	0.853997	0.504134	0.37925	14.2477	14.548	13.797	13.4108	18.2379	18.1515	18.0809	18.1077	13.6581	13.9037	13.4939	12.8317
2.26813	Q9GZS1	DNA-directed RNA polymerase I subunit RPA49 OS=Homo sapiens OX=9606 GN=POLR1E PE=1 SV=3	POLR1E	74.16	10	2.64373	0.0509639	2.26813	4.06417	20.22	20.3322	17.0481	16.193	17.304	17.726	16.8532	15.7296	19.0443	18.9445	17.069	17.0694
0.289285	Q99567	Nuclear pore complex protein Nup88 OS=Homo sapiens OX=9606 GN=NUP88 PE=1 SV=2	NUP88	46.82	11	0.314443	0.769351	0.289285	0.725472	17.0519	17.98	16.983	16.5564	17.5699	16.5103	18.6399	17.3175	18.1091	17.9787	17.239	16.7284
0.0979077	Q8TER5	Rho guanine nucleotide exchange factor 40 OS=Homo sapiens OX=9606 GN=ARHGEF40 PE=1 SV=3	ARHGEF40	63.72	11	0.083916	0.895513	0.0979077	0.227925	15.9807	16.5313	15.999	16.0217	17.4229	17.3737	17.2276	17.5802	16.0068	15.8256	15.8713	15.8538
0.158456	O75131	Copine-3 OS=Homo sapiens OX=9606 GN=CPNE3 PE=1 SV=1	CPNE3	63.42	9	0.120844	0.868943	0.158456	0.317892	17.5569	17.323	17.128	16.8271	17.6814	17.5843	17.3583	17.698	15.8083	15.6776	15.8339	15.8356
0.20652	Q9UBQ7	Glyoxylate reductase/hydroxypyruvate reductase OS=Homo sapiens OX=9606 GN=GRHPR PE=1 SV=1	GRHPR	46.63	7	0.0571027	0.91547	0.20652	0.159053	16.4076	16.0963	15.971	15.8327	19.3457	19.127	18.5378	18.6741	13.9446	13.5825	14.0307	14.2182
0.795633	Q96FW1	Ubiquitin thioesterase OTUB1 OS=Homo sapiens OX=9606 GN=OTUB1 PE=1 SV=2	OTUB1	95.94	7	0.278795	0.793068	0.795633	0.656589	17.7669	17.4444	16.264	16.0336	20.2462	20.2555	19.8167	19.9958	15.705	16.0022	15.4111	15.1252
1.57058	P36871	Phosphoglucomutase-1 OS=Homo sapiens OX=9606 GN=PGM1 PE=1 SV=3	PGM1	40.39	11	0.990441	0.336103	1.57058	1.79896	15.3356	15.5078	13.5953	13.7341	17.2073	17.5069	17.1387	16.8937	15.8842	15.5255	12.6708	13.5112
0.005795	Q96F07	Cytoplasmic FMR1-interacting protein 2 OS=Homo sapiens OX=9606 GN=CYFIP2 PE=1 SV=2	CYFIP2	113.73	2	0.00356111	0.993605	0.005795	0.0104937	14.7019	14.1577	13.6723	13.8304	15.1893	15.7539	16.1182	16.1938	14.4674	13.9059	13.8553	14.4714
0.398999	P07305	Histone H1.0 OS=Homo sapiens OX=9606 GN=H1-0 PE=1 SV=3	H1-0	127.26	5	0.205306	0.816849	0.398999	0.506779	22.3652	22.9364	21.8392	22.0893	19.153	19.148	20.4902	19.4834	21.0757	21.4693	19.8994	19.9522
-0.677153	Q15436	Protein transport protein Sec23A OS=Homo sapiens OX=9606 GN=SEC23A PE=1 SV=2	SEC23A	48.83	7	0.220964	0.810912	-0.677153	-0.539686	13.9636	13.7528	13.6049	16.4367	18.0564	18.3723	18.2585	18.2713	13.7433	14.2415	13.492	16.1294
0.0850603	Q14376	UDP-glucose 4-epimerase OS=Homo sapiens OX=9606 GN=GALE PE=1 SV=2	GALE	41.8	8	0.0175009	0.970425	0.0850603	0.0507762	13.6974	13.3054	12.6861	13.5572	19.147	19.0203	18.8148	18.866	13.3865	13.1665	14.1051	13.1835
0.954305	Q76FK4	Nucleolar protein 8 OS=Homo sapiens OX=9606 GN=NOL8 PE=1 SV=1	NOL8	26.39	11	0.336579	0.756994	0.954305	0.767181	18.2097	18.4333	14.1869	13.474	15.0896	16.3208	17.3204	17.262	19.3787	19.2773	19.193	19.5471
-1.28727	Q08554	Desmocollin-1 OS=Homo sapiens OX=9606 GN=DSC1 PE=1 SV=2	DSC1	71.62	4	1.16422	0.288024	-1.28727	-2.04117	17.6432	17.6977	18.2586	19.0298	19.2822	19.2457	20.8381	20.6017	19.8359	19.5299	21.0897	21.1403
0.507909	Q53EP0	Fibronectin type III domain-containing protein 3B OS=Homo sapiens OX=9606 GN=FNDC3B PE=1 SV=2	FNDC3B	25.38	12	0.250647	0.806513	0.507909	0.600548	14.9086	14.2313	14.4129	13.6655	17.6773	17.7573	17.0839	17.5916	16.1382	16.2425	15.5176	15.6362
0.379097	O60506	Heterogeneous nuclear ribonucleoprotein Q OS=Homo sapiens OX=9606 GN=SYNCRIP PE=1 SV=2	SYNCRIP	70.28	6	0.224606	0.812245	0.379097	0.547257	18.0607	18.0198	17.0616	16.4802	16.6265	16.9495	17.6865	17.7029	15.6789	15.5875	14.8202	14.897
1.11865	P24752	Acetyl-CoA acetyltransferase, mitochondrial OS=Homo sapiens OX=9606 GN=ACAT1 PE=1 SV=1	ACAT1	83.66	9	0.364019	0.743131	1.11865	0.817856	18.768	18.6549	16.6744	16.6926	20.3875	17.8465	17.8333	17.92	13.8788	13.7713	13.8494	13.6254
0.698105	Q9BWU0	Kanadaptin OS=Homo sapiens OX=9606 GN=SLC4A1AP PE=1 SV=1	SLC4A1AP	17.42	9	0.415526	0.708338	0.698105	0.91021	17.5117	17.3519	17.0832	16.1369	14.2184	14.5016	13.7422	14.0911	15.643	15.6023	14.7745	14.8124
0.893272	Q6PJT7	Zinc finger CCCH domain-containing protein 14 OS=Homo sapiens OX=9606 GN=ZC3H14 PE=1 SV=1	ZC3H14	37.15	7	0.452704	0.685123	0.893272	0.974883	18.0023	17.9346	16.347	16.6129	13.5567	14.0541	13.846	13.6737	16.34	16.337	15.1553	15.2301
0.6656	O75400	Pre-mRNA-processing factor 40 homolog A OS=Homo sapiens OX=9606 GN=PRPF40A PE=1 SV=2	PRPF40A	53.45	8	0.795157	0.427667	0.6656	1.51683	19.1761	19.0339	18.0866	17.8211	17.074	17.153	17.1296	16.9321	17.5971	17.6215	16.8311	16.8615
-0.282295	Q9BXJ9	N-alpha-acetyltransferase 15, NatA auxiliary subunit OS=Homo sapiens OX=9606 GN=NAA15 PE=1 SV=1	NAA15	26.59	13	0.0905307	0.888003	-0.282295	-0.244433	15.72	16.1916	16.0411	16.0772	18.1094	18.3223	18.2684	18.312	14.5069	12.6383	13.9967	14.4868
1.39921	P09493	Tropomyosin alpha-1 chain OS=Homo sapiens OX=9606 GN=TPM1 PE=1 SV=2	TPM1	77.44	1	1.01614	0.330244	1.39921	1.8352	17.1316	17.0852	13.0793	15.5877	14.23	13.5772	12.8274	14.0882	14.4394	14.4022	12.9949	13.8929
0.566791	Q05048	Cleavage stimulation factor subunit 1 OS=Homo sapiens OX=9606 GN=CSTF1 PE=1 SV=1	CSTF1	30.24	8	0.463009	0.677191	0.566791	0.992541	18.0251	18.4947	16.6116	16.5267	14.9717	16.6222	17.305	15.3116	16.7028	16.7935	16.3202	16.134
1.61288	Q14699	Raftlin OS=Homo sapiens OX=9606 GN=RFTN1 PE=1 SV=4	RFTN1	35.22	9	0.967977	0.342413	1.61288	1.76713	16.9074	16.8989	13.9362	13.5836	18.1768	18.1006	17.8707	17.7886	15.7037	15.8452	14.1452	14.6309
-0.388079	P31040	Succinate dehydrogenase [ubiquinone] flavoprotein subunit, mitochondrial OS=Homo sapiens OX=9606 GN=SDHA PE=1 SV=2	SDHA	21.47	8	0.138667	0.857755	-0.388079	-0.359547	14.9597	14.9391	16.0103	16.198	17.5586	17.895	18.421	18.5718	15.5595	13.6868	13.8612	13.8649
0.815808	Q07666	KH domain-containing, RNA-binding, signal transduction-associated protein 1 OS=Homo sapiens OX=9606 GN=KHDRBS1 PE=1 SV=1	KHDRBS1	58.21	7	0.313404	0.768951	0.815808	0.723494	20.9341	20.9246	20.2258	19.6028	16.0806	15.9787	16.4192	16.6093	18.8541	18.8588	16.9001	16.9788
2.03099	Q9NYU2	UDP-glucose:glycoprotein glucosyltransferase 1 OS=Homo sapiens OX=9606 GN=UGGT1 PE=1 SV=3	UGGT1	37.87	12	1.73619	0.178437	2.03099	2.81372	16.9664	16.7239	13.0006	13.5411	17.2859	17.032	16.437	16.8132	15.763	16.2881	14.9057	13.1758
0.752758	O75152	Zinc finger CCCH domain-containing protein 11A OS=Homo sapiens OX=9606 GN=ZC3H11A PE=1 SV=3	ZC3H11A	37.74	10	0.361889	0.744106	0.752758	0.81396	19.1655	18.9723	18.2887	18.1787	18.685	19.0223	18.4093	18.2947	16.2501	15.7819	14.7818	15.4074
-0.291715	P35221	Catenin alpha-1 OS=Homo sapiens OX=9606 GN=CTNNA1 PE=1 SV=1	CTNNA1	34.79	8	0.447553	0.687769	-0.291715	-0.966014	17.3451	17.789	17.1893	17.622	16.8605	16.7583	17.0102	17.1459	17.5911	17.5713	18.408	18.2902
1.04451	O43242	26S proteasome non-ATPase regulatory subunit 3 OS=Homo sapiens OX=9606 GN=PSMD3 PE=1 SV=2	PSMD3	56.15	10	0.483375	0.66384	1.04451	1.02712	17.4715	17.5925	15.1376	15.1208	18.2389	18.3574	17.987	17.9976	14.7287	14.4787	14.2451	14.1124
2.90937	Q6RFH5	WD repeat-containing protein 74 OS=Homo sapiens OX=9606 GN=WDR74 PE=1 SV=1	WDR74	49.81	8	3.80449	0.00388235	2.90937	5.87207	17.8549	18.0631	14.7807	14.7562	15.2096	16.3576	13.7229	14.3547	17.721	17.5829	13.8922	13.8262
2.89487	Q9H8H2	Probable ATP-dependent RNA helicase DDX31 OS=Homo sapiens OX=9606 GN=DDX31 PE=1 SV=2	DDX31	65.24	10	4.54154	0.00137143	2.89487	7.21527	18.3525	18.1519	15.6362	15.4624	17.2589	17.1902	14.0343	13.9008	18.3375	18.1807	15.6893	15.3796
0.537299	Q96CW1	AP-2 complex subunit mu OS=Homo sapiens OX=9606 GN=AP2M1 PE=1 SV=2	AP2M1	75.64	13	0.651358	0.531206	0.537299	1.29877	19.2675	19.2545	18.2628	18.256	19.3671	19.3181	19.1381	19.3169	18.1888	17.8667	17.5649	17.5003
0.475705	P62333	26S proteasome regulatory subunit 10B OS=Homo sapiens OX=9606 GN=PSMC6 PE=1 SV=1	PSMC6	70.23	10	0.196486	0.824354	0.475705	0.487984	17.0544	17.0119	15.6986	16.0975	18.0653	18.5448	18.3933	18.2193	14.6828	14.7942	14.5203	14.37
1.61566	P08865	40S ribosomal protein SA OS=Homo sapiens OX=9606 GN=RPSA PE=1 SV=4	RPSA	79.83	6	0.979014	0.339843	1.61566	1.78279	18.5132	18.6458	17.4203	17.3441	18.6129	18.6233	18.1388	18.2157	17.1837	17.0369	14.5985	13.2045
0.23614	P40222	Alpha-taxilin OS=Homo sapiens OX=9606 GN=TXLNA PE=1 SV=3	TXLNA	49.31	12	0.127434	0.86528	0.23614	0.333419	19.0867	18.7649	18.5204	18.6584	16.5295	16.7464	16.5249	16.4208	16.3982	16.3204	16.2142	16.0905
0.301616	Q6L8Q7	2',5'-phosphodiesterase 12 OS=Homo sapiens OX=9606 GN=PDE12 PE=1 SV=2	PDE12	79.71	9	0.0948548	0.885049	0.301616	0.255128	16.1993	16.9435	15.9547	15.7646	17.9083	17.9547	17.5294	18.4763	13.5159	13.7589	12.9175	13.8284
0.877112	Q15075	Early endosome antigen 1 OS=Homo sapiens OX=9606 GN=EEA1 PE=1 SV=2	EEA1	30.27	12	0.590599	0.579566	0.877112	1.203	17.0346	17.1267	16.0959	15.9898	17.3491	17.588	17.2077	16.3128	14.9963	14.8509	14.1329	13.9439
0.540901	Q12996	Cleavage stimulation factor subunit 3 OS=Homo sapiens OX=9606 GN=CSTF3 PE=1 SV=1	CSTF3	43.71	7	0.187146	0.829586	0.540901	0.467865	18.0057	18.0357	16.9186	16.7796	16.426	16.4329	15.6229	15.8578	13.2842	12.756	12.8782	13.6381
1.33234	O14776	Transcription elongation regulator 1 OS=Homo sapiens OX=9606 GN=TCERG1 PE=1 SV=2	TCERG1	32.07	11	0.94074	0.353177	1.33234	1.72835	17.9456	18.5154	16.058	16.2299	15.3365	14.6459	16.2607	15.9053	16.9648	16.7715	13.7976	13.9341
1.50586	O00148	ATP-dependent RNA helicase DDX39A OS=Homo sapiens OX=9606 GN=DDX39A PE=1 SV=2	DDX39A	78.93	1	0.949507	0.349317	1.50586	1.74086	16.0333	16.4405	14.3909	12.4304	17.3639	17.5248	15.7633	15.6263	14.2975	13.3149	14.2848	13.444
0.812273	Q96EK7	Constitutive coactivator of peroxisome proliferator-activated receptor gamma OS=Homo sapiens OX=9606 GN=FAM120B PE=1 SV=1	FAM120B	43.7	9	0.454989	0.683113	0.812273	0.978807	14.7613	15.2505	13.9247	13.6308	16.9248	17.4573	16.3102	16.271	13.6882	14.1238	13.669	13.5266
-0.0800578	O00622	CCN family member 1 OS=Homo sapiens OX=9606 GN=CCN1 PE=1 SV=1	CCN1	62.77	10	0.0334188	0.94807	-0.0800578	-0.0953294	16.1703	16.1864	16.682	16.7998	19.6452	19.7879	19.1074	18.6079	16.6906	16.2065	17.0843	16.8859
0.544838	P22392	Nucleoside diphosphate kinase B OS=Homo sapiens OX=9606 GN=NME2 PE=1 SV=1	NME2	105.06	1	0.797577	0.425906	0.544838	1.52041	19.1795	18.8507	18.2724	18.0176	18.4476	18.5684	17.5292	17.5389	17.34	17.2095	17.527	17.4416
-0.881301	Q96P63	Serpin B12 OS=Homo sapiens OX=9606 GN=SERPINB12 PE=1 SV=1	SERPINB12	107.02	9	3.03202	0.017791	-0.881301	-4.63509	17.6294	17.9305	19.1268	18.9335	18.6599	18.7277	19.4226	19.3099	18.5042	18.3286	19.1203	19.155
1.17185	Q15459	Splicing factor 3A subunit 1 OS=Homo sapiens OX=9606 GN=SF3A1 PE=1 SV=1	SF3A1	44.03	11	0.561548	0.606631	1.17185	1.15628	18.6082	18.5663	17.9266	17.2178	14.6799	14.771	13.9718	13.791	16.4246	16.0877	14.4557	14.7439
0.968106	Q99661	Kinesin-like protein KIF2C OS=Homo sapiens OX=9606 GN=KIF2C PE=1 SV=2	KIF2C	67.64	9	1.18943	0.282254	0.968106	2.07582	18.3261	18.2918	17.0005	17.1136	16.35	16.4419	16.026	15.6662	16.8143	16.7024	15.6859	15.6256
0.813935	P48444	Coatomer subunit delta OS=Homo sapiens OX=9606 GN=ARCN1 PE=1 SV=1	ARCN1	66.26	11	0.440284	0.69143	0.813935	0.953449	17.7259	17.8222	17.0278	16.8265	18.0053	18.2657	17.7636	17.2253	15.5187	15.0378	14.788	13.8606
0.826438	Q96SI9	Spermatid perinuclear RNA-binding protein OS=Homo sapiens OX=9606 GN=STRBP PE=1 SV=1	STRBP	71.38	1	0.645689	0.536206	0.826438	1.28993	13.6155	16.034	14.5132	13.0596	16.0738	15.9855	14.3366	13.5454	13.1771	13.2521	13.9331	13.7915
-0.151922	P32119	Peroxiredoxin-2 OS=Homo sapiens OX=9606 GN=PRDX2 PE=1 SV=5	PRDX2	117.6	7	0.113385	0.872559	-0.151922	-0.300134	17.9884	18.0167	17.3525	17.394	19.1379	19.4103	19.4143	19.5626	17.8974	17.3465	18.5691	18.4163
2.48515	O15381	Nuclear valosin-containing protein-like OS=Homo sapiens OX=9606 GN=NVL PE=1 SV=1	NVL	40.25	7	2.241	0.103521	2.48515	3.49846	17.9284	18.1269	13.4769	13.5738	13.661	15.6483	13.4553	14.894	16.2572	16.0728	14.0186	13.3651
0.734838	P51570	Galactokinase OS=Homo sapiens OX=9606 GN=GALK1 PE=1 SV=1	GALK1	61.57	8	0.443784	0.691188	0.734838	0.959505	15.8399	15.8533	14.7461	14.7522	17.5709	16.9714	17.0834	17.0158	14.9333	14.5481	13.9945	13.7159
0.460583	Q9NVA2	Septin-11 OS=Homo sapiens OX=9606 GN=SEPTIN11 PE=1 SV=3	SEPTIN11	76.84	7	0.260447	0.800342	0.460583	0.620236	18.6998	18.5862	18.2114	18.1146	18.447	18.2039	18.0516	17.9868	15.8235	16.4508	15.2493	15.834
0.661827	Q99590	Protein SCAF11 OS=Homo sapiens OX=9606 GN=SCAF11 PE=1 SV=2	SCAF11	43.9	9	0.6909	0.500934	0.661827	1.35983	17.4634	17.6233	16.3562	16.586	16.0244	15.0296	15.0673	15.2633	16.9911	16.9841	16.4184	16.4537
-0.00949049	Q9UBX3	Mitochondrial dicarboxylate carrier OS=Homo sapiens OX=9606 GN=SLC25A10 PE=1 SV=2	SLC25A10	48.5	9	0.00345565	0.993646	-0.00949049	-0.0101842	15.3886	15.1127	15.4882	14.8366	18.7665	19.0021	18.7027	18.5754	17.1719	17.0788	17.4244	17.5503
0.433382	P16152	Carbonyl reductase [NADPH] 1 OS=Homo sapiens OX=9606 GN=CBR1 PE=1 SV=3	CBR1	69.89	4	0.145861	0.855229	0.433382	0.376064	13.9186	13.706	13.2066	13.3421	17.8482	17.8199	17.0071	16.9862	13.315	13.849	13.7711	13.5433
1.00858	Q9BR76	Coronin-1B OS=Homo sapiens OX=9606 GN=CORO1B PE=1 SV=1	CORO1B	70.3	9	0.269459	0.796143	1.00858	0.638172	17.5147	17.858	15.5228	16.3994	20.169	19.8886	19.945	19.7822	15.0083	14.0428	14.0856	12.6952
0.60619	P04818	Thymidylate synthase OS=Homo sapiens OX=9606 GN=TYMS PE=1 SV=3	TYMS	46.74	8	0.314108	0.769002	0.60619	0.724835	15.9884	16.7049	16.2783	16.2971	17.8506	18.1001	16.7581	16.6019	14.3694	14.59	13.7493	14.2816
0.681372	Q9BQA1	Methylosome protein 50 OS=Homo sapiens OX=9606 GN=WDR77 PE=1 SV=1	WDR77	89.27	6	0.333144	0.757106	0.681372	0.760758	17.2342	17.2827	16.2474	16.0771	19.6318	19.8365	19.2527	19.2261	16.6583	16.4631	15.9821	16.233
0.795102	Q9UQ80	Proliferation-associated protein 2G4 OS=Homo sapiens OX=9606 GN=PA2G4 PE=1 SV=3	PA2G4	97.38	9	0.28355	0.788056	0.795102	0.665908	17.9202	18.0143	16.8743	17.0513	18.8964	19.1686	18.6594	18.6553	15.4314	14.3464	13.5901	14.1763
1.64228	P63151	Serine/threonine-protein phosphatase 2A 55 kDa regulatory subunit B alpha isoform OS=Homo sapiens OX=9606 GN=PPP2R2A PE=1 SV=1	PPP2R2A	60.72	9	0.625108	0.555787	1.64228	1.25769	16.7647	16.4995	13.6225	14.5874	18.592	18.6113	18.538	18.545	15.3413	14.6833	12.4996	12.8459
0.0843113	P98175	RNA-binding protein 10 OS=Homo sapiens OX=9606 GN=RBM10 PE=1 SV=3	RBM10	45.74	8	0.0255994	0.958823	0.0843113	0.0736274	18.3833	18.2019	18.6239	18.1463	14.9984	13.9549	17.0141	16.7134	16.4003	16.2899	13.9831	13.2421
0.0573263	P09622	Dihydrolipoyl dehydrogenase, mitochondrial OS=Homo sapiens OX=9606 GN=DLD PE=1 SV=2	DLD	55.47	8	0.0962349	0.883626	0.0573263	0.258526	19.3101	19.3369	20.2338	19.8734	19.5045	19.4493	19.0523	18.9849	19.8869	19.8392	19.4754	19.3633
1.26879	P27695	DNA-(apurinic or apyrimidinic site) lyase OS=Homo sapiens OX=9606 GN=APEX1 PE=1 SV=2	APEX1	46.86	6	0.658423	0.525142	1.26879	1.30974	18.8533	18.9425	16.1241	16.1456	16.7628	17.4765	17.0463	17.0907	15.0812	14.583	13.6047	14.0753
0.643043	P18621	60S ribosomal protein L17 OS=Homo sapiens OX=9606 GN=RPL17 PE=1 SV=3	RPL17	63.73	6	1.0061	0.334168	0.643043	1.82106	18.6946	18.7871	18.1291	18.3577	19.2978	19.4109	18.9793	19.0043	18.4217	18.3794	17.2983	17.3645
-0.482303	Q9Y277	Voltage-dependent anion-selective channel protein 3 OS=Homo sapiens OX=9606 GN=VDAC3 PE=1 SV=1	VDAC3	56.51	5	0.12675	0.864446	-0.482303	-0.331816	13.5094	13.7219	15.1669	14.4734	19.3598	19.3494	18.9199	19.1567	14.1295	14.4463	14.6308	15.0624
0.918398	P21291	Cysteine and glycine-rich protein 1 OS=Homo sapiens OX=9606 GN=CSRP1 PE=1 SV=3	CSRP1	62.49	5	0.283703	0.788184	0.918398	0.666205	19.6004	19.6588	18.856	18.7179	14.9392	13.917	13.0803	13.6825	17.0839	17.0512	16.2199	16.1835
1.03566	Q16181	Septin-7 OS=Homo sapiens OX=9606 GN=SEPTIN7 PE=1 SV=2	SEPTIN7	79.64	7	0.555915	0.612662	1.03566	1.14715	18.6262	18.4247	17.408	17.4808	17.4431	17.7148	17.0746	17.1317	15.3087	15.7106	14.0873	13.8318
0.556617	P12236	ADP/ATP translocase 3 OS=Homo sapiens OX=9606 GN=SLC25A6 PE=1 SV=4	SLC25A6	120.95	1	0.121604	0.868202	0.556617	0.319692	17.6621	17.444	17.7751	17.518	19.8471	20.0024	19.0981	19.0232	13.7617	13.1375	13.2011	11.8997
1.65029	Q9BZZ5	Apoptosis inhibitor 5 OS=Homo sapiens OX=9606 GN=API5 PE=1 SV=3	API5	65.33	7	0.964149	0.343683	1.65029	1.76169	17.9586	17.5813	16.2542	15.6312	21.0802	17.3326	16.7528	16.0374	14.9076	15.5662	14.6618	15.1873
0.331409	Q6IBS0	Twinfilin-2 OS=Homo sapiens OX=9606 GN=TWF2 PE=1 SV=2	TWF2	52.79	5	0.099509	0.88224	0.331409	0.266556	14.4082	14.4623	14.2268	14.2066	18.4092	18.4489	17.8214	17.896	13.6082	14.0136	13.4968	13.7143
-0.703563	Q02218	2-oxoglutarate dehydrogenase, mitochondrial OS=Homo sapiens OX=9606 GN=OGDH PE=1 SV=3	OGDH	49.17	12	0.301471	0.773869	-0.703563	-0.70066	13.9068	15.7242	15.779	15.4673	17.6756	16.8659	17.7857	17.8703	13.5736	13.355	14.2181	14.2021
3.56991	Q68CQ4	Digestive organ expansion factor homolog OS=Homo sapiens OX=9606 GN=DIEXF PE=1 SV=2	UTP25	40.9	12	4.35717	0.00273684	3.56991	6.86197	18.6953	19.1532	15.2391	14.9607	16.5198	16.7757	13.8352	14.2204	18.0152	17.9121	13.2029	14.1937
1.02301	P62263	40S ribosomal protein S14 OS=Homo sapiens OX=9606 GN=RPS14 PE=1 SV=3	RPS14	94.1	5	1.93075	0.151883	1.02301	3.07558	18.0732	19.8309	18.28	17.938	18.5834	18.6414	17.5852	18.346	18.6512	18.6357	17.0815	17.0471
0.549167	Q9NR12	PDZ and LIM domain protein 7 OS=Homo sapiens OX=9606 GN=PDLIM7 PE=1 SV=1	PDLIM7	56.68	7	0.261861	0.799576	0.549167	0.623059	19.8954	19.7193	18.3466	18.4427	15.4676	16.1683	16.1367	15.941	18.5579	18.445	18.0257	18.0658
0.534062	Q14166	Tubulin--tyrosine ligase-like protein 12 OS=Homo sapiens OX=9606 GN=TTLL12 PE=1 SV=2	TTLL12	50.81	8	0.222885	0.812396	0.534062	0.543683	14.796	14.8004	14.2708	14.1933	17.495	17.9093	16.9403	17.0013	14.0252	13.7502	13.6585	13.5075
0.961898	P28838	Cytosol aminopeptidase OS=Homo sapiens OX=9606 GN=LAP3 PE=1 SV=3	LAP3	42.31	10	1.47682	0.227058	0.961898	2.46557	19.1458	19.1929	18.6065	18.8261	18.7774	18.8212	18.9824	19.0346	20.2534	20.1081	17.7143	17.3635
1.15511	O95793	Double-stranded RNA-binding protein Staufen homolog 1 OS=Homo sapiens OX=9606 GN=STAU1 PE=1 SV=2	STAU1	66.45	7	0.79716	0.425892	1.15511	1.51979	17.8413	17.7019	16.3776	16.9055	16.6235	16.5962	15.8751	16.2034	15.395	15.1887	13.3991	13.6553
1.41336	P04792	Heat shock protein beta-1 OS=Homo sapiens OX=9606 GN=HSPB1 PE=1 SV=2	HSPB1	78.71	6	1.20816	0.277257	1.41336	2.1015	19.6479	19.4985	18.5735	18.863	18.7118	18.8661	17.1508	16.742	17.4365	17.3368	15.6232	16.0649
0.17588	P52888	Thimet oligopeptidase OS=Homo sapiens OX=9606 GN=THOP1 PE=1 SV=2	THOP1	52.73	10	0.0577147	0.916554	0.17588	0.160662	13.1078	15.6193	14.0654	14.0562	18.1707	18.3225	18.2702	18.1837	16.4697	15.7816	15.9552	15.8855
0.339378	Q13148	TAR DNA-binding protein 43 OS=Homo sapiens OX=9606 GN=TARDBP PE=1 SV=1	TARDBP	81.53	5	0.140318	0.856981	0.339378	0.363352	19.8386	19.701	18.1421	18.4809	15.8835	15.0643	16.4063	16.7038	19.144	19.0138	18.4409	18.4351
1.29348	O95235	Kinesin-like protein KIF20A OS=Homo sapiens OX=9606 GN=KIF20A PE=1 SV=1	KIF20A	27.27	9	1.39108	0.239307	1.29348	2.35005	17.0035	17.1524	14.6917	15.0362	14.4785	15.6839	14.1316	14.1715	14.4979	14.6166	13.634	14.0069
0.883904	Q15717	ELAV-like protein 1 OS=Homo sapiens OX=9606 GN=ELAVL1 PE=1 SV=2	ELAVL1	63.56	9	0.475029	0.670933	0.883904	1.013	19.1406	19.066	17.8127	18.204	15.8977	15.9538	13.7145	16.0871	17.3004	17.2534	16.7118	16.7783
0.126838	Q8NCA5	Protein FAM98A OS=Homo sapiens OX=9606 GN=FAM98A PE=1 SV=2	FAM98A	66.53	4	0.0438198	0.931975	0.126838	0.123673	17.825	17.5882	17.3679	17.9733	17.4986	17.6634	16.836	17.2099	14.0337	13.9664	14.0886	14.3385
-0.0658437	Q9Y617	Phosphoserine aminotransferase OS=Homo sapiens OX=9606 GN=PSAT1 PE=1 SV=2	PSAT1	47.26	9	0.017594	0.970465	-0.0658437	-0.0510409	13.756	13.6315	13.4007	14.6453	18.2374	18.3528	18.083	18.2625	14.4336	13.7112	14.1613	13.9647
-0.119639	P21796	Voltage-dependent anion-selective channel protein 1 OS=Homo sapiens OX=9606 GN=VDAC1 PE=1 SV=2	VDAC1	55.09	7	0.0347256	0.945416	-0.119639	-0.0989226	15.8731	15.3035	14.0191	16.9191	18.8876	18.5574	18.5106	17.9968	19.8353	14.2618	19.4935	16.4973
0.166917	Q8IYB3	Serine/arginine repetitive matrix protein 1 OS=Homo sapiens OX=9606 GN=SRRM1 PE=1 SV=2	SRRM1	69.84	5	0.0388205	0.937784	0.166917	0.110122	19.5629	19.4906	18.189	18.424	12.4726	13.0249	14.3099	13.2822	17.0464	17.1506	16.7399	16.8015
0.722728	P15121	Aldo-keto reductase family 1 member B1 OS=Homo sapiens OX=9606 GN=AKR1B1 PE=1 SV=3	AKR1B1	44.18	9	0.191471	0.827003	0.722728	0.477209	17.9422	17.1961	17.0333	16.1909	20.6856	20.4664	19.9537	19.798	14.7606	14.558	14.3616	13.9349
0.601512	Q8TAT6	Nuclear protein localization protein 4 homolog OS=Homo sapiens OX=9606 GN=NPLOC4 PE=1 SV=3	NPLOC4	51.83	9	0.479465	0.667585	0.601512	1.02051	16.9002	17.0004	15.8906	15.839	18.4388	18.3777	17.8769	17.7323	16.0175	16.1179	16.0215	15.8832
1.33939	P52732	Kinesin-like protein KIF11 OS=Homo sapiens OX=9606 GN=KIF11 PE=1 SV=2	KIF11	57.96	11	1.65929	0.190952	1.33939	2.71053	16.1355	18.0869	14.9245	13.6748	16.0345	15.7559	15.6109	15.775	15.6434	15.7739	14.3848	15.0238
0.386817	Q9UI10	Translation initiation factor eIF-2B subunit delta OS=Homo sapiens OX=9606 GN=EIF2B4 PE=1 SV=2	EIF2B4	56.6	7	0.13679	0.858829	0.386817	0.35521	15.9133	15.6027	15.6422	15.5265	18.6383	18.7662	18.2136	18.0692	14.8418	14.195	13.9373	14.2477
0.512435	O75475	PC4 and SFRS1-interacting protein OS=Homo sapiens OX=9606 GN=PSIP1 PE=1 SV=1	PSIP1	29.89	8	0.459962	0.679842	0.512435	0.98733	18.717	18.6173	17.6556	17.8451	18.0136	18.2662	18.2673	18.5216	16.9446	17.1469	16.1878	16.1536
1.2711	P38159	RNA-binding motif protein, X chromosome OS=Homo sapiens OX=9606 GN=RBMX PE=1 SV=3	RBMX	67.72	3	0.413627	0.709706	1.2711	0.906865	19.6245	19.4269	17.301	17.0193	12.9399	13.4953	13.2661	14.0547	18.5238	18.0707	16.4379	16.3755
0.47869	O00303	Eukaryotic translation initiation factor 3 subunit F OS=Homo sapiens OX=9606 GN=EIF3F PE=1 SV=1	EIF3F	61.81	7	0.208498	0.817464	0.47869	0.513536	16.5692	16.8638	15.854	15.7588	18.3095	18.4109	17.9636	18.0084	14.8209	14.5282	14.7127	14.3328
1.26556	Q96ME7	Zinc finger protein 512 OS=Homo sapiens OX=9606 GN=ZNF512 PE=1 SV=2	ZNF512	53.66	9	4.65912	0.00125	1.26556	7.44716	17.5398	17.9713	15.8765	16.2947	17.2742	17.3871	16.0423	16.2742	17.0661	16.9511	16.2455	15.8631
0.28585	Q9UKV3	Apoptotic chromatin condensation inducer in the nucleus OS=Homo sapiens OX=9606 GN=ACIN1 PE=1 SV=2	ACIN1	44.3	10	0.138309	0.857911	0.28585	0.35872	18.9486	19.3746	18.7083	18.8996	15.7417	15.7269	16.4452	16.7326	18.5558	18.7714	17.1471	17.4711
0.482407	Q16576	Histone-binding protein RBBP7 OS=Homo sapiens OX=9606 GN=RBBP7 PE=1 SV=1	RBBP7	50.11	3	0.177539	0.83211	0.482407	0.446932	14.0315	14.9207	14.1869	13.1065	17.7487	17.4372	17.2248	16.9106	13.8971	13.3329	13.4769	13.568
1.81743	Q96ST3	Paired amphipathic helix protein Sin3a OS=Homo sapiens OX=9606 GN=SIN3A PE=1 SV=2	SIN3A	37.64	11	2.22444	0.104	1.81743	3.47567	18.1203	17.9202	15.7919	15.9403	17.222	16.2514	15.9537	16.1139	17.1714	17.0015	13.2569	15.7254
0.58405	Q15020	Squamous cell carcinoma antigen recognized by T-cells 3 OS=Homo sapiens OX=9606 GN=SART3 PE=1 SV=1	SART3	38.02	10	0.390436	0.722461	0.58405	0.865648	17.6942	17.8002	16.9022	17.1926	17.3603	17.4625	16.9065	17.0592	15.9677	15.6018	13.6559	16.666
0.453628	O00429	Dynamin-1-like protein OS=Homo sapiens OX=9606 GN=DNM1L PE=1 SV=2	DNM1L	42.12	11	0.406687	0.714031	0.453628	0.894599	20.2937	20.2658	19.2423	19.3957	19.874	19.718	19.2171	19.2696	17.9773	17.9748	18.0628	18.1943
2.02446	Q86XP3	ATP-dependent RNA helicase DDX42 OS=Homo sapiens OX=9606 GN=DDX42 PE=1 SV=1	DDX42	25.88	12	1.2156	0.276464	2.02446	2.11169	18.358	18.6084	16.5549	16.9163	14.6474	15.0805	12.9964	13.0287	17.1422	16.8054	14.6697	14.329
0.807405	P20073	Annexin A7 OS=Homo sapiens OX=9606 GN=ANXA7 PE=1 SV=3	ANXA7	56.94	9	0.520187	0.634395	0.807405	1.08861	17.9966	18.0304	16.2975	16.4155	18.5627	18.4527	17.952	17.9864	15.7132	15.5015	15.37	15.3913
0.40705	Q92900	Regulator of nonsense transcripts 1 OS=Homo sapiens OX=9606 GN=UPF1 PE=1 SV=2	UPF1	26.02	11	0.232105	0.812361	0.40705	0.562754	15.0614	15.1868	15.178	14.7174	16.6665	17.0565	15.8443	16.1919	13.4305	14.2142	13.8088	13.4333
1.48323	Q15361	Transcription termination factor 1 OS=Homo sapiens OX=9606 GN=TTF1 PE=1 SV=3	TTF1	19.33	9	1.06427	0.317449	1.48323	1.90265	16.9067	17.1737	17.5742	15.7511	17.7663	16.8618	16.2581	13.8545	18.5965	16.6512	13.7577	17.8612
1.65053	Q86U86	Protein polybromo-1 OS=Homo sapiens OX=9606 GN=PBRM1 PE=1 SV=1	PBRM1	18.42	11	2.33549	0.0898779	1.65053	3.62921	17.4311	17.3167	14.3099	14.203	16.8434	16.7139	16.2596	16.5828	16.7685	16.5391	15.8067	14.5477
0.875794	P62136	Serine/threonine-protein phosphatase PP1-alpha catalytic subunit OS=Homo sapiens OX=9606 GN=PPP1CA PE=1 SV=1	PPP1CA	43.52	4	0.780117	0.439318	0.875794	1.4945	18.1566	18.2516	17.1056	16.9928	16.1808	16.6682	15.8514	16.1272	15.7502	16.1966	14.8839	14.9884
0.701332	Q9BQ04	RNA-binding protein 4B OS=Homo sapiens OX=9606 GN=RBM4B PE=1 SV=1	RBM4B	61.1	1	0.49918	0.648582	0.701332	1.05367	13.2767	16.1651	11.83	12.4261	11.8212	14.3048	13.6513	13.7694	13.7002	13.7517	13.5661	13.5688
1.29117	P48739	Phosphatidylinositol transfer protein beta isoform OS=Homo sapiens OX=9606 GN=PITPNB PE=1 SV=2	PITPNB	67.64	8	0.451742	0.685726	1.29117	0.973227	17.9181	17.6844	16.5904	14.3612	19.7713	19.5508	18.8949	18.5552	14.0047	15.2531	13.6313	14.4024
3.02925	P56182	Ribosomal RNA processing protein 1 homolog A OS=Homo sapiens OX=9606 GN=RRP1 PE=1 SV=1	RRP1	67.71	7	2.71866	0.0416398	3.02925	4.17218	19.4295	19.4224	17.1463	15.9139	17.4327	17.6824	13.6557	13.738	18.9505	18.9456	16.9424	16.2912
0.367629	Q12904	Aminoacyl tRNA synthase complex-interacting multifunctional protein 1 OS=Homo sapiens OX=9606 GN=AIMP1 PE=1 SV=2	AIMP1	57.04	8	0.14257	0.855405	0.367629	0.368527	17.6477	17.6382	17.2568	17.0134	17.6965	17.6649	17.315	17.2381	14.0932	14.287	14.0051	13.9933
1.01752	O96019	Actin-like protein 6A OS=Homo sapiens OX=9606 GN=ACTL6A PE=1 SV=1	ACTL6A	51.62	9	0.655822	0.526676	1.01752	1.30571	18.5271	18.4033	17.6597	16.9889	19.2235	19.1197	18.5489	18.5045	16.6412	16.4817	15.2601	15.3293
1.67434	Q52LJ0	Protein FAM98B OS=Homo sapiens OX=9606 GN=FAM98B PE=1 SV=2	FAM98B	65.92	5	2.54717	0.0598261	1.67434	3.92639	18.4412	18.3862	16.9296	16.866	17.2437	17.3976	15.4127	15.7519	16.9786	16.9901	15.1192	15.3119
0.618148	Q9Y570	Protein phosphatase methylesterase 1 OS=Homo sapiens OX=9606 GN=PPME1 PE=1 SV=3	PPME1	61.22	9	0.255956	0.803266	0.618148	0.611237	17.3675	17.3587	16.3143	16.1424	18.5002	18.6593	18.1005	18.0043	14.5565	14.5572	14.4742	14.2551
0.106944	Q16629	Serine/arginine-rich splicing factor 7 OS=Homo sapiens OX=9606 GN=SRSF7 PE=1 SV=1	SRSF7	91.92	5	0.0934121	0.884843	0.106944	0.251568	20.9101	20.8642	20.2269	20.0235	18.7584	18.7207	19.482	19.3644	20.2731	20.174	19.9596	20.0026
0.837083	P62249	40S ribosomal protein S16 OS=Homo sapiens OX=9606 GN=RPS16 PE=1 SV=2	RPS16	143.34	9	2.22742	0.10508	0.837083	3.47977	20.9279	20.7953	19.8598	19.8862	21.2383	21.1397	20.7215	20.4317	20.5406	20.3672	19.4774	19.61
0.10473	P08559	Pyruvate dehydrogenase E1 component subunit alpha, somatic form, mitochondrial OS=Homo sapiens OX=9606 GN=PDHA1 PE=1 SV=3	PDHA1	66.75	8	0.0252686	0.959412	0.10473	0.0727017	15.5161	15.946	15.528	15.507	19.9423	20.0656	19.002	19.1662	14.1761	13.5037	14.6947	14.6235
1.12109	P30566	Adenylosuccinate lyase OS=Homo sapiens OX=9606 GN=ADSL PE=1 SV=2	ADSL	79.14	8	0.474112	0.67146	1.12109	1.01144	18.8971	19.0387	17.8387	17.7421	19.4382	19.4225	19.1205	19.0265	16.0695	16.2276	14.3852	14.2541
-0.626384	Q5JTZ9	Alanine--tRNA ligase, mitochondrial OS=Homo sapiens OX=9606 GN=AARS2 PE=1 SV=1	AARS2	57.76	9	0.352369	0.749471	-0.626384	-0.796474	13.1049	15.2437	15.9146	16.6383	16.5955	15.9294	15.9258	16.1965	13.6871	13.7137	13.6658	13.6915
0.139151	Q9NQW7	Xaa-Pro aminopeptidase 1 OS=Homo sapiens OX=9606 GN=XPNPEP1 PE=1 SV=3	XPNPEP1	47.36	8	0.0416291	0.935434	0.139151	0.117751	13.6291	14.2254	13.9218	13.7085	17.7697	18.031	17.6573	17.7178	14.0538	13.695	14.0002	13.5634
1.0706	P62191	26S proteasome regulatory subunit 4 OS=Homo sapiens OX=9606 GN=PSMC1 PE=1 SV=1	PSMC1	85.6	7	0.366608	0.739745	1.0706	0.82258	17.9425	17.9595	15.9604	15.7352	19.4965	19.4008	18.7016	18.8383	14.3543	14.4005	14.0484	13.8467
0.494738	P49720	Proteasome subunit beta type-3 OS=Homo sapiens OX=9606 GN=PSMB3 PE=1 SV=2	PSMB3	52.49	6	0.161063	0.840908	0.494738	0.41044	16.7853	16.8729	15.0875	15.3027	19.4132	19.5364	18.7244	19.3519	14.8078	14.4309	15.2749	15.1366
1.25707	Q8IXT5	RNA-binding protein 12B OS=Homo sapiens OX=9606 GN=RBM12B PE=1 SV=2	RBM12B	37.65	10	0.692865	0.500267	1.25707	1.36284	17.6679	17.6935	15.4029	15.6224	13.4889	13.4082	13.5965	12.9189	16.2422	16.1997	13.9552	15.662
0.704781	O43491	Band 4.1-like protein 2 OS=Homo sapiens OX=9606 GN=EPB41L2 PE=1 SV=1	EPB41L2	14.92	8	0.26317	0.79839	0.704781	0.625672	18.3719	18.4845	17.674	18.0034	13.6699	15.9651	16.3357	13.5848	15.6884	15.3647	13.8115	13.9065
0.583413	P18031	Tyrosine-protein phosphatase non-receptor type 1 OS=Homo sapiens OX=9606 GN=PTPN1 PE=1 SV=1	PTPN1	52.68	9	0.40751	0.713717	0.583413	0.896057	15.5306	15.9885	15.3306	15.2285	17.8671	17.7545	17.1497	17.2808	15.5911	15.5018	14.6918	15.0517
0.360296	P21127	Cyclin-dependent kinase 11B OS=Homo sapiens OX=9606 GN=CDK11B PE=1 SV=4	CDK11B	42.91	11	0.30402	0.771956	0.360296	0.705559	19.422	19.4979	18.493	18.7466	17.8484	18.1931	17.4422	17.7985	19.6755	19.5287	19.7642	19.7595
0.553149	Q8NEZ5	F-box only protein 22 OS=Homo sapiens OX=9606 GN=FBXO22 PE=1 SV=1	FBXO22	51.29	6	0.239397	0.809368	0.553149	0.577704	17.4656	17.513	17.1305	17.2817	16.6915	17.7738	15.7885	15.9553	14.7211	13.2581	14.1314	13.8169
1.06363	O15027	Protein transport protein Sec16A OS=Homo sapiens OX=9606 GN=SEC16A PE=1 SV=4	SEC16A	23.82	10	1.60939	0.202391	1.06363	2.6436	18.3865	17.4753	16.4913	15.4368	16.5152	17.1666	15.8949	16.2445	16.3471	15.8966	15.7681	15.57
-0.16457	P49189	4-trimethylaminobutyraldehyde dehydrogenase OS=Homo sapiens OX=9606 GN=ALDH9A1 PE=1 SV=3	ALDH9A1	58.23	8	0.0474215	0.929423	-0.16457	-0.133355	16.1483	16.3349	15.6948	15.8396	18.9939	19.25	19.151	19.0673	14.3882	13.6436	15.0874	14.9063
0.604411	Q13155	Aminoacyl tRNA synthase complex-interacting multifunctional protein 2 OS=Homo sapiens OX=9606 GN=AIMP2 PE=1 SV=2	AIMP2	55.76	7	1.21072	0.277094	0.604411	2.105	18.8163	19.0497	18.4792	18.1718	19.8316	19.8851	19.4077	19.3593	19.104	19.106	18.3631	18.3852
0.359526	Q96QK1	Vacuolar protein sorting-associated protein 35 OS=Homo sapiens OX=9606 GN=VPS35 PE=1 SV=2	VPS35	60.74	7	0.137503	0.858635	0.359526	0.356859	16.872	17.11	16.936	16.5153	17.9723	18.0764	17.656	17.6944	14.2459	14.4743	14.4269	13.3652
1.57822	Q7Z5K2	Wings apart-like protein homolog OS=Homo sapiens OX=9606 GN=WAPL PE=1 SV=1	WAPL	34.76	10	0.997238	0.336182	1.57822	1.80856	18.8943	18.9048	15.796	16.2703	17.0637	15.963	17.1989	17.0114	16.1912	15.951	13.5651	13.657
0.636956	Q07157	Tight junction protein ZO-1 OS=Homo sapiens OX=9606 GN=TJP1 PE=1 SV=3	TJP1	13.96	11	0.579831	0.58818	0.636956	1.18576	17.3968	17.0965	16.0653	16	15.581	15.3651	14.813	15.0761	14.8079	14.794	14.585	14.6802
0.0468419	O60732	Melanoma-associated antigen C1 OS=Homo sapiens OX=9606 GN=MAGEC1 PE=1 SV=3	MAGEC1	39.72	5	0.0136913	0.977404	0.0468419	0.0398894	13.6742	13.8084	14.2822	13.6065	18.0285	17.8612	17.61	17.3021	13.9699	13.4008	13.6927	13.9684
0.870349	Q9Y618	Nuclear receptor corepressor 2 OS=Homo sapiens OX=9606 GN=NCOR2 PE=1 SV=3	NCOR2	27.79	9	0.530681	0.627585	0.870349	1.10592	17.2764	17.4995	15.7485	15.6731	14.3304	13.6314	14.0755	13.9969	15.6616	13.9728	13.7663	13.8899
0.918813	P50914	60S ribosomal protein L14 OS=Homo sapiens OX=9606 GN=RPL14 PE=1 SV=4	RPL14	102.28	4	0.466285	0.676495	0.918813	0.998131	20.7013	20.3786	20.363	20.0195	22.0269	22.0199	21.7117	21.5778	19.4389	19.6558	18.3964	16.64
0.799329	Q9Y696	Chloride intracellular channel protein 4 OS=Homo sapiens OX=9606 GN=CLIC4 PE=1 SV=4	CLIC4	41.98	9	0.335228	0.758531	0.799329	0.764657	17.2132	17.2229	16.0186	16.0788	18.0993	18.6529	17.9192	17.7904	14.6638	14.4356	14.5626	13.122
0.364619	P30086	Phosphatidylethanolamine-binding protein 1 OS=Homo sapiens OX=9606 GN=PEBP1 PE=1 SV=3	PEBP1	53.81	7	0.151475	0.850082	0.364619	0.38884	16.5961	16.9549	16.2652	16.494	18.8482	18.6548	18.2606	18.2278	15.2577	14.7193	14.9539	14.6419
0.307145	Q96G03	Phosphoglucomutase-2 OS=Homo sapiens OX=9606 GN=PGM2 PE=1 SV=4	PGM2	40.14	9	0.0807793	0.899597	0.307145	0.220033	13.7225	13.8877	13.6003	13.6316	18.3547	18.2175	17.8272	17.7366	13.3783	13.16	12.2429	13.8392
0.62542	Q9Y223	Bifunctional UDP-N-acetylglucosamine 2-epimerase/N-acetylmannosamine kinase OS=Homo sapiens OX=9606 GN=GNE PE=1 SV=1	GNE	29.17	8	0.330377	0.75841	0.62542	0.755573	14.5597	15.7898	13.9461	14.4116	17.0865	17.0822	16.8843	16.6651	14.9846	13.6757	13.4638	14.0549
1.9097	P78347	General transcription factor II-I OS=Homo sapiens OX=9606 GN=GTF2I PE=1 SV=2	GTF2I	33.89	9	1.92141	0.153731	1.9097	3.06297	17.602	17.6479	14.9104	15.0136	13.9854	15.5795	13.3882	13.7841	16.449	15.7472	14.042	14.4144
0.917538	Q9H0H5	Rac GTPase-activating protein 1 OS=Homo sapiens OX=9606 GN=RACGAP1 PE=1 SV=1	RACGAP1	31.96	10	0.37987	0.730755	0.917538	0.846645	17.7716	18.6182	16.3836	15.345	14.0484	13.403	13.254	14.151	13.8888	13.6623	13.2171	13.5364
0.922457	P57737	Coronin-7 OS=Homo sapiens OX=9606 GN=CORO7 PE=1 SV=2	CORO7	45.43	8	1.05653	0.320296	0.922457	1.89185	17.0675	16.876	16.35	16.1868	16.6118	16.8567	16.1914	16.4982	16.2646	15.5978	14.2221	14.2909
0.215377	P78417	Glutathione S-transferase omega-1 OS=Homo sapiens OX=9606 GN=GSTO1 PE=1 SV=2	GSTO1	56.35	9	0.0473196	0.929363	0.215377	0.133082	14.8364	15.5047	14.3314	14.3996	19.3022	19.4327	19.1259	19.0876	12.9799	13.1735	12.8642	14.1284
0.960301	Q13123	Protein Red OS=Homo sapiens OX=9606 GN=IK PE=1 SV=3	IK	27.99	6	0.678224	0.508692	0.960301	1.34036	17.8468	17.8363	17.4209	16.6269	14.8452	15.3607	14.2943	14.4143	16.7052	16.4879	15.1213	15.4426
-0.230734	Q9HCC0	Methylcrotonoyl-CoA carboxylase beta chain, mitochondrial OS=Homo sapiens OX=9606 GN=MCCC2 PE=1 SV=1	MCCC2	36.38	9	0.0965587	0.883443	-0.230734	-0.259322	16.7295	16.5475	17.3682	17.2728	14.6706	14.5113	14.3883	14.0813	13.2924	13.9128	14.008	13.9299
2.80652	Q96P11	Probable 28S rRNA (cytosine-C(5))-methyltransferase OS=Homo sapiens OX=9606 GN=NSUN5 PE=1 SV=2	NSUN5	42.55	9	1.37984	0.240126	2.80652	2.33488	17.4326	22.7595	14.26	13.6354	17.1048	16.6469	16.3577	16.715	16.1508	15.798	13.227	14.8582
0.727839	O15294	UDP-N-acetylglucosamine--peptide N-acetylglucosaminyltransferase 110 kDa subunit OS=Homo sapiens OX=9606 GN=OGT PE=1 SV=3	OGT	60.48	10	0.871994	0.387472	0.727839	1.62942	17.6472	17.6471	16.2513	16.4186	17.2491	17.2985	16.891	16.9039	15.9925	15.7544	15.5858	15.1714
-0.034826	P42765	3-ketoacyl-CoA thiolase, mitochondrial OS=Homo sapiens OX=9606 GN=ACAA2 PE=1 SV=2	ACAA2	89.42	8	0.00723506	0.987954	-0.034826	-0.0212315	17.4735	17.4411	18.358	18.2955	19.311	19.2766	19.27	19.0715	13.2475	13.8611	12.9861	12.8386
1.19709	Q02790	Peptidyl-prolyl cis-trans isomerase FKBP4 OS=Homo sapiens OX=9606 GN=FKBP4 PE=1 SV=3	FKBP4	49.87	9	0.735803	0.471847	1.19709	1.42811	18.5111	18.5702	17.0748	16.9591	16.9276	17.0539	16.3254	15.6456	15.0287	15.2037	14.098	14.0096
0.743081	Q9UNM6	26S proteasome non-ATPase regulatory subunit 13 OS=Homo sapiens OX=9606 GN=PSMD13 PE=1 SV=2	PSMD13	59.39	9	0.435809	0.695337	0.743081	0.945685	17.9318	18.1586	16.9772	16.9923	19.1111	19.1079	18.8584	18.4871	16.3475	16.1393	15.499	15.5238
0.289674	P53814	Smoothelin OS=Homo sapiens OX=9606 GN=SMTN PE=1 SV=7	SMTN	36.92	9	0.385936	0.726684	0.289674	0.857572	17.7544	17.8829	17.7512	17.2699	17.2729	16.058	16.9801	16.8803	18.0257	18.082	17.1622	17.2942
-0.228978	P28066	Proteasome subunit alpha type-5 OS=Homo sapiens OX=9606 GN=PSMA5 PE=1 SV=3	PSMA5	46.63	6	0.0622271	0.914799	-0.228978	-0.17247	15.0339	15.6486	15.2283	15.4803	19.5175	19.4707	19.047	19.089	13.995	13.9916	15.1312	15.0554
1.82034	Q7Z3K3	Pogo transposable element with ZNF domain OS=Homo sapiens OX=9606 GN=POGZ PE=1 SV=2	POGZ	37.04	8	2.31503	0.0913636	1.82034	3.60081	17.9253	17.9416	15.5843	15.5636	17.2748	17.4895	16.418	15.9917	16.1792	16.2284	13.7431	14.8161
1.21103	Q14739	Delta(14)-sterol reductase LBR OS=Homo sapiens OX=9606 GN=LBR PE=1 SV=2	LBR	38.91	6	0.724488	0.480302	1.21103	1.41101	19.5103	19.2106	18.5397	18.2449	17.8438	18.0074	17.6266	17.9904	16.9613	17.3901	15.1233	14.1325
0.534061	Q14847	LIM and SH3 domain protein 1 OS=Homo sapiens OX=9606 GN=LASP1 PE=1 SV=2	LASP1	65.99	6	0.146609	0.854379	0.534061	0.377772	20.5253	20.4996	19.4677	19.8598	14.8154	15.3354	14.5992	14.4572	18.5953	18.8274	18.4656	18.5444
0.416191	Q9Y383	Putative RNA-binding protein Luc7-like 2 OS=Homo sapiens OX=9606 GN=LUC7L2 PE=1 SV=2	LUC7L2	46.34	4	0.112265	0.8728	0.416191	0.297451	18.6096	18.6305	17.1413	17.5111	12.3745	14.8255	13.9095	13.9579	12.9826	13.7645	12.9747	13.1956
1.20846	Q6NZY4	Zinc finger CCHC domain-containing protein 8 OS=Homo sapiens OX=9606 GN=ZCCHC8 PE=1 SV=2	ZCCHC8	28.74	8	2.85311	0.0294247	1.20846	4.36846	18.0505	17.7302	16.3524	16.4117	16.8994	16.626	16.1847	16.1627	17.1498	16.9811	15.3733	15.7016
-1.40013	P05089	Arginase-1 OS=Homo sapiens OX=9606 GN=ARG1 PE=1 SV=2	ARG1	56.91	8	1.93605	0.151778	-1.40013	-3.08274	15.9687	14.8768	17.4972	17.3977	16.1381	18.0087	18.0663	17.861	17.0966	16.5527	18.2004	18.0198
2.84416	Q6NW34	Nucleolus and neural progenitor protein OS=Homo sapiens OX=9606 GN=NEPRO PE=1 SV=3	NEPRO	39.82	8	2.53437	0.0611828	2.84416	3.90824	17.8722	17.969	15.1638	14.9369	14.0543	15.9565	13.0574	13.4077	17.6989	17.6116	13.5457	13.9862
2.98213	Q14978	Nucleolar and coiled-body phosphoprotein 1 OS=Homo sapiens OX=9606 GN=NOLC1 PE=1 SV=2	NOLC1	36.7	8	2.51069	0.0643598	2.98213	3.87472	19.4433	19.6984	16.6047	16.7413	16.6528	16.486	14.9818	15.3004	18.443	18.3219	13.8972	13.6271
0.605581	Q96JM3	Chromosome alignment-maintaining phosphoprotein 1 OS=Homo sapiens OX=9606 GN=CHAMP1 PE=1 SV=2	CHAMP1	26.1	8	0.32591	0.762213	0.605581	0.747175	17.7588	17.935	16.3365	16.5374	14.2693	14.3973	14.515	14.2223	15.0978	14.7561	14.4095	14.5602
2.49279	Q99878	Histone H2A type 1-J OS=Homo sapiens OX=9606 GN=H2AC14 PE=1 SV=3	H2AC14	167.8	2	0.761124	0.451727	2.49279	1.46616	23.486	23.5728	22.8537	22.6289	21.2058	21.2772	18.6092	19.2979	18.7094	19.356	14.3672	14.8935
-0.0771221	Q16630	Cleavage and polyadenylation specificity factor subunit 6 OS=Homo sapiens OX=9606 GN=CPSF6 PE=1 SV=2	CPSF6	50.82	5	0.0195383	0.966585	-0.0771221	-0.0565618	19.7568	19.9116	18.1491	17.9247	14.2151	13.6589	18.5029	18.3327	16.89	16.8591	13.6032	15.2416
0.559508	Q13045	Protein flightless-1 homolog OS=Homo sapiens OX=9606 GN=FLII PE=1 SV=2	FLII	41.37	8	0.463644	0.677034	0.559508	0.993625	19.0439	19.5446	17.7624	17.6743	17.2501	16.9577	17.2967	16.8741	16.9199	16.4479	16.4932	16.7064
1.40019	Q92620	Pre-mRNA-splicing factor ATP-dependent RNA helicase PRP16 OS=Homo sapiens OX=9606 GN=DHX38 PE=1 SV=2	DHX38	26.5	8	1.62683	0.198689	1.40019	2.667	16.817	16.8306	14.0577	14.3828	14.1139	14.9896	15.1433	14.5364	15.3195	15.1748	13.2787	13.4454
-0.0614268	Q9Y6C9	Mitochondrial carrier homolog 2 OS=Homo sapiens OX=9606 GN=MTCH2 PE=1 SV=1	MTCH2	59.7	7	0.0163266	0.971923	-0.0614268	-0.04743	14.6125	15.2648	14.1621	15.1414	19.2311	19.2352	18.956	19.0012	14.5257	14.4552	15.4007	15.0317
1.58722	O95394	Phosphoacetylglucosamine mutase OS=Homo sapiens OX=9606 GN=PGM3 PE=1 SV=1	PGM3	38.16	10	1.18878	0.282107	1.58722	2.07493	17.4439	17.2136	15.2793	15.5253	18.6981	18.7121	18.2755	18.3444	17.1917	17.1086	14.7339	14.6863
-0.337547	Q14160	Protein scribble homolog OS=Homo sapiens OX=9606 GN=SCRIB PE=1 SV=4		42.79	10	0.114206	0.872044	-0.337547	-0.302101	17.7274	17.8508	17.3984	17.4157	13.8945	13.6509	16.9339	15.3575	14.3444	14.4333	14.0261	12.7949
0.635935	O00410	Importin-5 OS=Homo sapiens OX=9606 GN=IPO5 PE=1 SV=4	IPO5	16.1	10	0.622799	0.557298	0.635935	1.25406	17.2806	17.0971	16.7696	16.7663	17.3812	17.2121	16.7888	16.4793	15.7144	15.6946	15.0037	14.7567
2.06788	Q9NQ55	Suppressor of SWI4 1 homolog OS=Homo sapiens OX=9606 GN=PPAN PE=2 SV=1	PPAN	61.55	9	1.71047	0.182339	2.06788	2.7792	19.5262	19.6577	17.8428	17.9473	17.3239	16.8049	15.1117	15.5927	19.8465	19.9008	17.1954	16.9627
0.0194302	O75683	Surfeit locus protein 6 OS=Homo sapiens OX=9606 GN=SURF6 PE=1 SV=3	SURF6	56.74	12	0.0134064	0.97786	0.0194302	0.0390717	19.756	19.6788	20.0602	19.8472	20.1946	19.8326	19.1027	19.0063	20.8112	20.8021	21.2636	21.6788
0.88801	O94901	SUN domain-containing protein 1 OS=Homo sapiens OX=9606 GN=SUN1 PE=1 SV=3		21.47	9	2.07202	0.125314	0.88801	3.26709	17.1767	18.0121	16.1454	15.8035	16.5348	16.2671	16.2853	16.4093	17.4247	17.2071	16.2654	16.3856
2.19336	O95453	Poly(A)-specific ribonuclease PARN OS=Homo sapiens OX=9606 GN=PARN PE=1 SV=1	PARN	32.14	9	3.77466	0.00388889	2.19336	5.82134	18.5468	18.3306	15.3027	15.4177	17.9436	17.9791	17.1092	16.9746	17.947	17.8539	15.3292	15.3075
-0.678379	O75390	Citrate synthase, mitochondrial OS=Homo sapiens OX=9606 GN=CS PE=1 SV=2	CS	80.49	8	0.231432	0.813254	-0.678379	-0.561369	17.7217	17.7153	18.1387	18.1577	20.1185	20.2694	19.9233	19.9575	14.6099	14.5644	16.4923	16.4
1.41467	Q09028	Histone-binding protein RBBP4 OS=Homo sapiens OX=9606 GN=RBBP4 PE=1 SV=3	RBBP4	67.09	2	0.657894	0.52508	1.41467	1.30892	13.4765	18.0132	14.5065	14.1576	18.124	18.7182	18.0448	17.8813	16.7013	17.4945	15.48	13.9694
-0.0898188	P07858	Cathepsin B OS=Homo sapiens OX=9606 GN=CTSB PE=1 SV=3	CTSB	47.2	7	0.0218934	0.96431	-0.0898188	-0.0632188	13.3167	13.9867	14.4947	14.476	19.5008	19.5992	19.2478	19.2856	17.8621	17.8188	17.5286	17.5904
1.35058	Q5RKV6	Exosome complex component MTR3 OS=Homo sapiens OX=9606 GN=EXOSC6 PE=1 SV=1	EXOSC6	37.06	8	0.52851	0.629644	1.35058	1.10234	19.1333	19.4152	16.0616	15.5606	13.8943	14.11	14.8802	14.9066	19.2364	19.1566	17.6106	17.8228
-1.31098	Q08188	Protein-glutamine gamma-glutamyltransferase E OS=Homo sapiens OX=9606 GN=TGM3 PE=1 SV=4	TGM3	37.52	10	0.880917	0.380827	-1.31098	-1.64235	13.9163	14.8238	17.5818	17.7493	17.8014	18.0178	17.8907	18.0068	18.0947	18.0699	18.7098	18.6517
-0.986751	Q13835	Plakophilin-1 OS=Homo sapiens OX=9606 GN=PKP1 PE=1 SV=2	PKP1	105.17	7	0.771653	0.444623	-0.986751	-1.48189	16.3406	14.101	17.703	17.9828	17.914	17.6877	18.3352	18.208	18.3072	18.1155	18.1322	18.0253
0.350305	P11172	Uridine 5'-monophosphate synthase OS=Homo sapiens OX=9606 GN=UMPS PE=1 SV=1	UMPS	45.07	9	0.110635	0.873111	0.350305	0.293538	14.5443	14.1699	13.5742	14.0542	18.1082	18.0571	17.8856	17.8125	14.0156	14.0284	13.4794	14.0157
0.54493	Q9HCU5	Prolactin regulatory element-binding protein OS=Homo sapiens OX=9606 GN=PREB PE=1 SV=2	PREB	22.44	7	0.313646	0.768997	0.54493	0.723956	13.9142	15.003	14.4372	14.3686	17.1918	17.5268	15.5402	16.5975	14.67	14.212	14.3168	13.988
0.04416	Q02750	Dual specificity mitogen-activated protein kinase kinase 1 OS=Homo sapiens OX=9606 GN=MAP2K1 PE=1 SV=2	MAP2K1	39.94	5	0.0107918	0.982293	0.04416	0.031543	13.6406	14.1852	13.6022	12.9435	18.1477	18.1077	18.0878	17.9615	12.8936	13.0529	13.6292	13.5385
0.318862	P28482	Mitogen-activated protein kinase 1 OS=Homo sapiens OX=9606 GN=MAPK1 PE=1 SV=3	MAPK1	42.31	6	0.157898	0.843822	0.318862	0.40334	17.6009	17.747	16.9529	16.9417	19.1086	19.1394	19.0196	19.191	16.2441	16.1746	16.2024	15.7937
0.689934	Q07020	60S ribosomal protein L18 OS=Homo sapiens OX=9606 GN=RPL18 PE=1 SV=2	RPL18	179.95	5	1.26997	0.265769	0.689934	2.1859	21.2219	21.2836	20.7195	20.6636	20.9278	21.0198	20.5743	20.5771	20.4764	20.4046	19.2352	19.425
-0.057124	Q96I99	Succinate--CoA ligase [GDP-forming] subunit beta, mitochondrial OS=Homo sapiens OX=9606 GN=SUCLG2 PE=1 SV=2	SUCLG2	37.11	8	0.019748	0.966495	-0.057124	-0.0571561	14.941	14.1245	14.5486	15.2497	17.1238	17.7166	17.0224	16.7516	13.3209	13.2046	13.4359	13.766
0.43602	O95861	3'(2'),5'-bisphosphate nucleotidase 1 OS=Homo sapiens OX=9606 GN=BPNT1 PE=1 SV=1	BPNT1	47.58	8	0.137233	0.858897	0.43602	0.356234	15.9727	16.529	15.3678	15.2529	18.9586	19.2274	18.5783	19.0411	14.4515	14.3594	14.117	14.5255
2.14314	O43818	U3 small nucleolar RNA-interacting protein 2 OS=Homo sapiens OX=9606 GN=RRP9 PE=1 SV=1	RRP9	78.51	9	1.45939	0.230163	2.14314	2.44213	20.2481	20.3183	17.137	17.1236	16.6274	16.6706	15.5005	15.951	20.2833	20.3606	17.7971	18.1403
0.393366	Q7Z5L9	Interferon regulatory factor 2-binding protein 2 OS=Homo sapiens OX=9606 GN=IRF2BP2 PE=1 SV=2	IRF2BP2	8.79	6	0.18867	0.828235	0.393366	0.471163	17.2115	17.2303	15.4496	15.3236	13.5448	13.8143	13.7813	13.53	13.2138	13.8257	14.2318	14.1639
0.594494	P61221	ATP-binding cassette sub-family E member 1 OS=Homo sapiens OX=9606 GN=ABCE1 PE=1 SV=1	ABCE1	47.17	9	0.247198	0.808032	0.594494	0.593572	16.6179	17.1814	15.482	15.5238	18.3425	17.6049	16.9467	17.1615	13.7202	13.4504	14.2635	13.9727
0.0229061	P10515	Dihydrolipoyllysine-residue acetyltransferase component of pyruvate dehydrogenase complex, mitochondrial OS=Homo sapiens OX=9606 GN=DLAT PE=1 SV=3	DLAT	61.1	9	0.00776987	0.987758	0.0229061	0.0227872	17.3557	17.6397	17.4868	17.6306	19.4322	19.2588	18.8246	18.7366	14.9878	15.045	15.3394	15.5639
1.18774	Q2TAY7	WD40 repeat-containing protein SMU1 OS=Homo sapiens OX=9606 GN=SMU1 PE=1 SV=2	SMU1	33.63	9	1.66177	0.191034	1.18774	2.71386	17.6559	17.4184	16.4031	15.9464	16.8192	16.2829	16.3622	15.0479	16.0906	16.0134	14.5579	14.8363
1.06832	Q9UH17	DNA dC->dU-editing enzyme APOBEC-3B OS=Homo sapiens OX=9606 GN=APOBEC3B PE=1 SV=1	APOBEC3B	35.66	8	1.05474	0.319911	1.06832	1.88934	18.3878	18.5379	18.0527	17.7647	17.2454	17.1387	16.7297	16.6782	17.2606	17.819	14.5906	16.1638
0.130422	Q15437	Protein transport protein Sec23B OS=Homo sapiens OX=9606 GN=SEC23B PE=1 SV=2	SEC23B	37.87	6	0.0566922	0.916069	0.130422	0.157973	14.9468	15.1506	15.1721	15.1289	16.3387	16.8612	16.506	16.2544	12.9256	14.1282	13.5429	12.9643
0.31681	Q8TF05	Serine/threonine-protein phosphatase 4 regulatory subunit 1 OS=Homo sapiens OX=9606 GN=PPP4R1 PE=1 SV=1	PPP4R1	33.63	7	0.712167	0.488511	0.31681	1.39231	17.4586	17.4185	16.5544	16.6997	17.255	17.5614	17.6718	17.7722	17.4017	17.0856	16.8127	16.769
-0.0582868	Q14195	Dihydropyrimidinase-related protein 3 OS=Homo sapiens OX=9606 GN=DPYSL3 PE=1 SV=1	DPYSL3	36.48	7	0.0245791	0.959788	-0.0582868	-0.0707699	16.669	16.5119	15.5384	15.784	17.3369	17.4325	17.0888	16.822	13.194	13.9255	15.2644	14.9219
0.402912	P49756	RNA-binding protein 25 OS=Homo sapiens OX=9606 GN=RBM25 PE=1 SV=3	RBM25	43.44	7	0.41549	0.70794	0.402912	0.910146	18.3709	18.7293	17.7982	17.5981	16.7539	16.8196	16.6116	16.6772	18.2708	18.2901	18.0236	18.1085
0.559196	P31946	14-3-3 protein beta/alpha OS=Homo sapiens OX=9606 GN=YWHAB PE=1 SV=3	YWHAB	61.16	3	0.253834	0.804691	0.559196	0.606972	17.1581	17.6409	15.9945	16.1984	17.5418	17.527	16.564	16.8294	12.9685	14.7315	14.0601	14.5663
1.09228	P08758	Annexin A5 OS=Homo sapiens OX=9606 GN=ANXA5 PE=1 SV=2	ANXA5	48.32	9	0.605492	0.566093	1.09228	1.2267	17.4269	17.2789	15.542	15.3747	19.5258	19.7556	18.7811	18.8997	16.5447	16.5455	15.7397	16.1865
0.635906	O60306	RNA helicase aquarius OS=Homo sapiens OX=9606 GN=AQR PE=1 SV=4	AQR	37.29	10	1.81655	0.168504	0.635906	2.92169	17.7743	17.8027	16.5631	17.0593	17.3093	17.4241	17.1287	16.9114	18.0872	18.2283	17.6425	17.5054
0.0243727	P08574	Cytochrome c1, heme protein, mitochondrial OS=Homo sapiens OX=9606 GN=CYC1 PE=1 SV=3	CYC1	50.07	4	0.00531499	0.990691	0.0243727	0.0156308	13.0176	13.9082	13.5512	14.311	19.4501	19.3973	18.2361	18.5074	13.5521	13.5633	14.2661	13.8706
1.9683	Q8NDF8	Terminal nucleotidyltransferase 4B OS=Homo sapiens OX=9606 GN=TENT4B PE=1 SV=2	TENT4B	39.84	7	1.37677	0.24003	1.9683	2.33073	16.1568	18.1836	14.4234	14.1376	16.0889	12.8878	14.4229	14.8384	18.2234	17.8114	14.6492	15.0706
0.696881	Q9NRG9	Aladin OS=Homo sapiens OX=9606 GN=AAAS PE=1 SV=1	AAAS	62.23	7	2.54653	0.0596324	0.696881	3.92548	17.8235	17.8143	16.3803	16.6372	17.6085	17.8379	17.1659	17.4497	17.6219	17.3813	17.176	17.097
0.387647	P63096	Guanine nucleotide-binding protein G(i) subunit alpha-1 OS=Homo sapiens OX=9606 GN=GNAI1 PE=1 SV=2	GNAI1	53.63	2	0.204958	0.817175	0.387647	0.506043	14.0216	13.4157	12.4339	13.7605	16.1685	15.5613	16.2948	14.9216	13.6159	13.2817	13.4448	12.8831
0.525071	Q9H2G2	STE20-like serine/threonine-protein kinase OS=Homo sapiens OX=9606 GN=SLK PE=1 SV=1	SLK	28.32	9	0.208475	0.817138	0.525071	0.513487	16.4982	16.5595	13.2688	15.4969	16.6431	18.803	17.346	17.9041	13.9753	14.2619	15.2262	14.3485
0.400169	P61163	Alpha-centractin OS=Homo sapiens OX=9606 GN=ACTR1A PE=1 SV=1	ACTR1A	26.26	6	0.145192	0.855148	0.400169	0.374535	16.5941	17.1945	16.7072	15.864	16.8075	17.4342	16.4092	16.7006	13.5323	12.9004	13.386	12.9951
1.5974	Q9H6F5	Coiled-coil domain-containing protein 86 OS=Homo sapiens OX=9606 GN=CCDC86 PE=1 SV=1	CCDC86	11.74	8	0.802884	0.423971	1.5974	1.52826	18.1365	18.0752	15.9713	16.1707	13.1965	13.5011	13.6875	14.0836	17.5372	17.4298	13.8176	14.5611
-0.0586216	O60313	Dynamin-like 120 kDa protein, mitochondrial OS=Homo sapiens OX=9606 GN=OPA1 PE=1 SV=3	OPA1	21.09	11	0.0189147	0.967887	-0.0586216	-0.0547938	14.3306	14.2875	14.8788	14.9266	18.4151	16.605	15.9896	17.9605	13.6079	13.2333	13.2233	13.8524
0.305753	P35573	Glycogen debranching enzyme OS=Homo sapiens OX=9606 GN=AGL PE=1 SV=3	AGL	16.27	10	0.181128	0.829822	0.305753	0.45478	15.5613	15.4374	14.968	15.0196	16.7064	16.0869	16.1831	16.1783	14.0158	13.6484	13.7671	13.5057
0.679239	Q9UJW0	Dynactin subunit 4 OS=Homo sapiens OX=9606 GN=DCTN4 PE=1 SV=1	DCTN4	64.29	7	0.230296	0.814304	0.679239	0.559027	17.1618	17.2359	15.5837	15.2247	18.1728	18.3085	17.7364	17.7625	13.3767	13.3024	13.8422	13.3332
0.407615	P11766	Alcohol dehydrogenase class-3 OS=Homo sapiens OX=9606 GN=ADH5 PE=1 SV=4	ADH5	43.45	9	0.119547	0.869765	0.407615	0.314821	16.5468	16.3189	15.3985	15.1327	19.156	19.1942	18.5045	18.621	13.7046	13.7114	14.0373	14.4923
-0.212026	B5ME19	Eukaryotic translation initiation factor 3 subunit C-like protein OS=Homo sapiens OX=9606 GN=EIF3CL PE=1 SV=1	EIF3CL	53.04	7	0.0619813	0.914155	-0.212026	-0.171829	17.5476	17.5993	17.1537	17.3224	19.2129	19.2037	19.2055	18.9655	14.2873	13.6074	15.1115	14.9718
0.749377	P19174	1-phosphatidylinositol 4,5-bisphosphate phosphodiesterase gamma-1 OS=Homo sapiens OX=9606 GN=PLCG1 PE=1 SV=1	PLCG1	30.18	10	1.24361	0.272633	0.749377	2.14996	19.054	19.4436	18.4011	18.4402	20.3284	20.1663	19.9676	19.4437	19.4353	19.2165	18.4834	18.4118
1.78219	P30041	Peroxiredoxin-6 OS=Homo sapiens OX=9606 GN=PRDX6 PE=1 SV=3	PRDX6	59.88	9	1.3871	0.239461	1.78219	2.34469	19.1055	18.9215	16.582	16.4757	19.63	19.6362	19.182	19.0844	17.9217	17.7968	15.5688	15.4256
0.725332	Q9BTC0	Death-inducer obliterator 1 OS=Homo sapiens OX=9606 GN=DIDO1 PE=1 SV=5	DIDO1	32.5	9	0.449022	0.688964	0.725332	0.968546	17.0785	17.4208	15.5361	15.7978	13.5878	13.738	13.9057	13.8897	15.8138	16.1738	15.3655	14.9659
2.28522	Q9BV38	WD repeat-containing protein 18 OS=Homo sapiens OX=9606 GN=WDR18 PE=1 SV=2	WDR18	67.13	8	2.81047	0.0324503	2.28522	4.30585	19.6692	19.5628	16.4859	17.2937	18.3196	18.3015	17.6065	17.5674	18.5751	18.5758	15.069	15.2703
0.878482	P84103	Serine/arginine-rich splicing factor 3 OS=Homo sapiens OX=9606 GN=SRSF3 PE=1 SV=1	SRSF3	63.96	5	0.57235	0.594273	0.878482	1.17373	20.9417	20.9904	20.4899	19.8395	18.1195	18.1135	17.4794	17.0842	19.5746	19.4181	18.5148	18.4792
0.790633	Q13555	Calcium/calmodulin-dependent protein kinase type II subunit gamma OS=Homo sapiens OX=9606 GN=CAMK2G PE=1 SV=4	CAMK2G	42.93	6	0.470308	0.673463	0.790633	1.00498	16.7344	15.9858	16.0362	16.1301	17.6702	17.3822	16.7065	16.746	15.0514	14.6963	13.424	13.7338
0.312397	P13797	Plastin-3 OS=Homo sapiens OX=9606 GN=PLS3 PE=1 SV=4	PLS3	38.33	8	0.128693	0.864986	0.312397	0.336369	15.0756	14.8367	14.8967	14.2333	17.4763	17.738	16.9476	17.0005	13.9318	13.7037	13.9491	13.8604
1.13984	Q00325	Phosphate carrier protein, mitochondrial OS=Homo sapiens OX=9606 GN=SLC25A3 PE=1 SV=2	SLC25A3	86.18	7	0.387957	0.725144	1.13984	0.861202	16.187	16.1628	17.6353	17.859	22.3514	22.2206	20.547	20.5187	20.9468	21.0943	18.3612	17.2026
0.984605	O00231	26S proteasome non-ATPase regulatory subunit 11 OS=Homo sapiens OX=9606 GN=PSMD11 PE=1 SV=3	PSMD11	60.82	8	0.473114	0.671239	0.984605	1.00975	16.8279	16.8806	16.3201	14.906	17.9215	17.454	16.9661	17.1311	14.8976	13.817	13.7096	12.8581
0.815514	Q8IY18	Structural maintenance of chromosomes protein 5 OS=Homo sapiens OX=9606 GN=SMC5 PE=1 SV=2	SMC5	36.94	9	1.2783	0.263508	0.815514	2.19724	17.1706	17.0544	16.121	16.4466	16.6004	16.5257	16.2757	16.4654	16.2097	16.1958	14.8116	14.7431
1.45061	Q9NX58	Cell growth-regulating nucleolar protein OS=Homo sapiens OX=9606 GN=LYAR PE=1 SV=2		34.85	5	0.613213	0.561564	1.45061	1.23893	18.3541	18.4596	17.7248	17.5314	13.9824	13.869	14.281	13.6772	17.5737	17.437	14.1777	13.58
0.994824	P07384	Calpain-1 catalytic subunit OS=Homo sapiens OX=9606 GN=CAPN1 PE=1 SV=1	CAPN1	54.71	8	0.688557	0.501116	0.994824	1.35624	16.4909	16.6163	15.8205	13.3764	17.7582	17.9084	17.842	17.4142	16.122	16.2085	15.2431	15.439
0.128019	P50213	Isocitrate dehydrogenase [NAD] subunit alpha, mitochondrial OS=Homo sapiens OX=9606 GN=IDH3A PE=1 SV=1	IDH3A	46.78	8	0.0658041	0.910299	0.128019	0.181762	14.8826	15.3055	16.1298	15.8313	18.0179	18.0878	17.802	17.7889	16.5306	16.4475	15.3628	15.589
0.45322	Q8N3V7	Synaptopodin OS=Homo sapiens OX=9606 GN=SYNPO PE=1 SV=2	SYNPO	10.42	8	0.52849	0.62918	0.45322	1.10231	17.4655	17.466	16.6329	16.5711	16.8549	16.9118	16.7778	16.8744	15.8327	15.849	15.3418	15.4626
2.7694	Q8NEF9	Serum response factor-binding protein 1 OS=Homo sapiens OX=9606 GN=SRFBP1 PE=1 SV=1	SRFBP1	29.8	7	3.45639	0.00881818	2.7694	5.29581	17.8519	17.4138	14.2127	13.691	16.9551	17.025	16.8194	13.8758	17.0184	16.6379	13.732	13.9547
1.26366	P46459	Vesicle-fusing ATPase OS=Homo sapiens OX=9606 GN=NSF PE=1 SV=3	NSF	21.08	10	1.07612	0.313379	1.26366	1.91918	17.099	17.0079	15.3551	15.1214	16.6747	15.3152	16.8964	16.4102	16.2137	16.1198	12.873	14.1923
0.642148	O14777	Kinetochore protein NDC80 homolog OS=Homo sapiens OX=9606 GN=NDC80 PE=1 SV=1	NDC80	39.52	9	0.538448	0.622005	0.642148	1.11866	17.9336	18.3148	17.3059	16.755	17.1504	17.2198	16.8604	16.9913	15.8724	15.7144	15.1757	15.2642
0.851252	Q8TC12	Retinol dehydrogenase 11 OS=Homo sapiens OX=9606 GN=RDH11 PE=1 SV=2	RDH11	54.21	5	0.454636	0.68279	0.851252	0.978201	16.5372	16.2853	14.9953	14.2086	18.2878	17.8508	17.8349	17.5026	14.92	14.9928	14.7196	14.5053
0.942063	Q99729	Heterogeneous nuclear ribonucleoprotein A/B OS=Homo sapiens OX=9606 GN=HNRNPAB PE=1 SV=2	HNRNPAB	33.49	4	0.373452	0.734647	0.942063	0.835028	18.6605	18.5447	16.9247	16.7371	13.8905	13.6415	13.7789	13.9006	14.651	15.1565	13.4416	14.1094
0.602774	O60343	TBC1 domain family member 4 OS=Homo sapiens OX=9606 GN=TBC1D4 PE=1 SV=2	TBC1D4	38.06	7	0.31965	0.766936	0.602774	0.735354	14.8987	14.6888	13.49	13.7341	16.3005	17.3895	16.7021	16.8474	14.4686	14.2921	13.9125	13.7355
1.24204	P61289	Proteasome activator complex subunit 3 OS=Homo sapiens OX=9606 GN=PSME3 PE=1 SV=1	PSME3	25.63	5	0.81788	0.41729	1.24204	1.55037	17.8045	17.7425	17.4098	16.0707	15.406	15.5318	14.4075	14.6083	15.5425	15.1024	13.2962	13.8848
0.008653	P39656	Dolichyl-diphosphooligosaccharide--protein glycosyltransferase 48 kDa subunit OS=Homo sapiens OX=9606 GN=DDOST PE=1 SV=4	DDOST	50.32	7	0.00273697	0.994893	0.008653	0.00807276	15.6691	15.6794	15.3841	15.5357	19.0543	19.023	18.6491	18.5895	15.3417	14.2616	15.8114	15.0073
0.497095	O75874	Isocitrate dehydrogenase [NADP] cytoplasmic OS=Homo sapiens OX=9606 GN=IDH1 PE=1 SV=2	IDH1	25.06	9	0.219053	0.812623	0.497095	0.5357	15.4807	15.8785	15.2254	15.3542	17.8734	17.9799	17.3902	17.5307	14.8892	14.0931	13.6796	14.0322
0.462845	Q9NWH9	SAFB-like transcription modulator OS=Homo sapiens OX=9606 GN=SLTM PE=1 SV=2	SLTM	74.59	9	0.351904	0.749351	0.462845	0.795617	19.4619	19.25	18.6027	18.5442	17.1383	17.0473	16.5323	16.5141	18.3846	18.3091	18.2813	18.3394
-0.392426	Q9Y4E8	Ubiquitin carboxyl-terminal hydrolase 15 OS=Homo sapiens OX=9606 GN=USP15 PE=1 SV=3	USP15	38.56	8	0.186678	0.829277	-0.392426	-0.466851	15.0847	15.2802	16.3131	16.629	17.283	17.2655	17.0702	16.5997	14.3684	13.3452	13.7577	14.612
1.7088	O14497	AT-rich interactive domain-containing protein 1A OS=Homo sapiens OX=9606 GN=ARID1A PE=1 SV=3	ARID1A	12.17	8	1.39311	0.240319	1.7088	2.35279	17.6066	17.6501	16.0491	15.6249	15.3882	15.9464	14.3882	13.2287	15.679	14.3257	13.2276	13.8249
-0.331065	Q96C36	Pyrroline-5-carboxylate reductase 2 OS=Homo sapiens OX=9606 GN=PYCR2 PE=1 SV=1	PYCR2	34.9	6	0.138105	0.85801	-0.331065	-0.35825	15.6578	14.5908	16.2391	15.9066	17.2009	16.8354	17.5894	16.4727	13.6263	13.5588	13.9225	13.3261
-0.502815	Q9Y2W2	WW domain-binding protein 11 OS=Homo sapiens OX=9606 GN=WBP11 PE=1 SV=1	WBP11	47.36	6	0.143467	0.854612	-0.502815	-0.370585	18.91	19.0164	19.1022	19.2986	16.1976	15.5389	17.042	17.0547	13.7364	13.9313	13.6622	14.1879
0.381805	O43747	AP-1 complex subunit gamma-1 OS=Homo sapiens OX=9606 GN=AP1G1 PE=1 SV=5	AP1G1	32.04	10	0.229942	0.813801	0.381805	0.558296	17.606	17.6167	16.6988	16.8415	18.1877	18.201	18.1787	18.1693	15.5334	15.9543	15.3956	15.5243
0.918719	P49023	Paxillin OS=Homo sapiens OX=9606 GN=PXN PE=1 SV=3	PXN	35.33	6	0.504165	0.644921	0.918719	1.062	18.5583	18.7945	17.1525	17.9398	15.4955	15.6962	14.9122	13.6838	17.304	17.1511	16.8691	16.9298
-0.601144	P62873	Guanine nucleotide-binding protein G(I)/G(S)/G(T) subunit beta-1 OS=Homo sapiens OX=9606 GN=GNB1 PE=1 SV=3	GNB1	70.55	1	0.245347	0.807069	-0.601144	-0.58982	14.1363	12.5943	14.4396	14.2333	13.264	17.3747	16.0774	16.6544	14.0454	12.0459	13.4203	12.2423
1.07831	Q13185	Chromobox protein homolog 3 OS=Homo sapiens OX=9606 GN=CBX3 PE=1 SV=4	CBX3	51.95	5	1.38488	0.239463	1.07831	2.34168	19.7098	19.4928	18.329	18.1827	17.8279	18.4178	17.5851	17.6984	18.2978	17.7265	16.754	16.4535
2.93142	Q9NTZ6	RNA-binding protein 12 OS=Homo sapiens OX=9606 GN=RBM12 PE=1 SV=1	RBM12	20.08	8	2.27452	0.0975789	2.93142	3.54473	19.5023	19.0554	16.9163	14.9829	17.6106	16.8864	13.9572	13.1664	16.166	15.6451	14.3178	13.9366
0.209997	P49916	DNA ligase 3 OS=Homo sapiens OX=9606 GN=LIG3 PE=1 SV=2	LIG3	16.7	9	0.356674	0.747871	0.209997	0.804398	17.2896	16.5328	15.853	16.1714	16.2342	16.6478	16.9441	16.4832	16.5018	15.7531	16.2738	15.974
0.272656	P51784	Ubiquitin carboxyl-terminal hydrolase 11 OS=Homo sapiens OX=9606 GN=USP11 PE=1 SV=3	USP11	67.91	7	0.103788	0.878996	0.272656	0.276989	18.7406	18.5446	18.5805	18.3047	20.8345	20.5013	19.9575	20.0309	16.6185	16.4414	16.3002	16.8711
0.0917211	P14550	Aldo-keto reductase family 1 member A1 OS=Homo sapiens OX=9606 GN=AKR1A1 PE=1 SV=3	AKR1A1	53.27	8	0.0193667	0.966553	0.0917211	0.0560756	13.4952	13.2108	13.7406	13.8673	19.1696	19.3116	18.8429	18.9512	13.803	13.8505	13.131	13.7575
0.75672	O95373	Importin-7 OS=Homo sapiens OX=9606 GN=IPO7 PE=1 SV=1	IPO7	56.33	7	0.306506	0.770792	0.75672	0.710324	17.3216	17.4546	19.0084	16.1309	19.821	18.079	17.7868	17.364	15.491	15.1298	14.1231	14.3436
1.12368	Q5VTR2	E3 ubiquitin-protein ligase BRE1A OS=Homo sapiens OX=9606 GN=RNF20 PE=1 SV=2	RNF20	25.48	6	0.778126	0.440796	1.12368	1.49154	17.3326	17.1951	15.5291	15.3209	13.3033	14.113	13.5552	13.9854	16.4906	16.274	14.9482	14.6276
0.583073	Q15785	Mitochondrial import receptor subunit TOM34 OS=Homo sapiens OX=9606 GN=TOMM34 PE=1 SV=2	TOMM34	21.77	6	0.270951	0.796	0.583073	0.641127	17.8161	17.2824	17.219	16.4895	13.3789	14.2654	13.3543	14.6965	16.0254	15.6507	14.8371	14.3239
0.63285	P26373	60S ribosomal protein L13 OS=Homo sapiens OX=9606 GN=RPL13 PE=1 SV=4	RPL13	139.93	6	1.02707	0.326284	0.63285	1.85057	21.0061	20.9643	20.5654	20.6384	20.0536	20.2969	19.8651	19.8273	20.24	20.1166	18.9711	19.013
0.594671	O43488	Aflatoxin B1 aldehyde reductase member 2 OS=Homo sapiens OX=9606 GN=AKR7A2 PE=1 SV=3	AKR7A2	25.05	6	0.263633	0.79805	0.594671	0.626595	15.0416	14.9808	14.5956	14.7134	17.8125	17.9775	17.061	16.9506	13.9558	14.4517	13.7913	13.5398
0.564391	P62750	60S ribosomal protein L23a OS=Homo sapiens OX=9606 GN=RPL23A PE=1 SV=1	RPL23A	61.34	6	0.203053	0.819882	0.564391	0.501998	20.3352	20.2962	20.0434	20.0457	15.7933	16.752	16.0195	15.9223	19.9864	19.8945	18.7288	18.9114
0.770981	P13693	Translationally-controlled tumor protein OS=Homo sapiens OX=9606 GN=TPT1 PE=1 SV=1	TPT1	40.38	5	0.2539	0.804965	0.770981	0.607104	16.5541	15.5097	14.9747	15.5578	19.3674	19.3471	18.9044	18.9319	15.3005	14.7418	14.1471	13.6788
0.959206	P63241	Eukaryotic translation initiation factor 5A-1 OS=Homo sapiens OX=9606 GN=EIF5A PE=1 SV=2	EIF5A	37.56	7	2.0831	0.12475	0.959206	3.28217	19.2729	19.2219	17.8759	17.9341	18.7242	18.7951	17.7289	17.6714	17.8418	17.7448	17.3636	17.2717
1.57091	Q969G3	SWI/SNF-related matrix-associated actin-dependent regulator of chromatin subfamily E member 1 OS=Homo sapiens OX=9606 GN=SMARCE1 PE=1 SV=2	SMARCE1	24.77	5	0.995144	0.335814	1.57091	1.8056	17.9116	17.5908	13.9588	14.0369	12.924	13.9845	13.6773	13.1565	14.9204	13.8494	12.9512	13.9745
0.689389	Q7L5N1	COP9 signalosome complex subunit 6 OS=Homo sapiens OX=9606 GN=COPS6 PE=1 SV=1	COPS6	53.48	6	0.402048	0.715153	0.689389	0.886368	16.6941	17.163	15.8463	15.5608	18.3257	18.3479	17.9816	17.8887	15.45	15.399	15.1064	14.8595
0.612119	P46778	60S ribosomal protein L21 OS=Homo sapiens OX=9606 GN=RPL21 PE=1 SV=2	RPL21	63.88	4	0.764038	0.448939	0.612119	1.47052	19.3732	19.3459	19.0919	18.9741	19.7776	20.0497	19.4787	19.5291	18.7606	18.7157	17.6039	17.6722
0.556194	O94851	[F-actin]-monooxygenase MICAL2 OS=Homo sapiens OX=9606 GN=MICAL2 PE=1 SV=1		15.64	10	0.305778	0.769809	0.556194	0.70893	16.1294	16.4264	15.4755	14.9637	18.8823	18.6108	18.4598	18.4427	16.446	16.7462	16.5475	16.0145
1.0665	P18085	ADP-ribosylation factor 4 OS=Homo sapiens OX=9606 GN=ARF4 PE=1 SV=3	ARF4	95.98	4	0.962506	0.344534	1.0665	1.75936	16.9592	17.6418	17.6581	16.8696	19.2009	19.4535	18.7539	18.6475	20.0906	19.9811	17.4921	17.5068
1.33644	Q9UKM9	RNA-binding protein Raly OS=Homo sapiens OX=9606 GN=RALY PE=1 SV=1	RALY	86.11	8	1.43175	0.23569	1.33644	2.4049	19.5028	19.6244	18.2709	17.6206	16.9069	17.5135	16.7993	16.5882	18.0195	18.1795	16.1504	16.2985
0.287092	O75396	Vesicle-trafficking protein SEC22b OS=Homo sapiens OX=9606 GN=SEC22B PE=1 SV=4		58.77	5	0.097573	0.882923	0.287092	0.261813	17.3785	17.4593	16.8071	16.6039	18.1049	18.0205	17.7292	17.5857	13.8392	13.6718	14.274	13.7516
0.359415	O15371	Eukaryotic translation initiation factor 3 subunit D OS=Homo sapiens OX=9606 GN=EIF3D PE=1 SV=1	EIF3D	87.02	7	0.110459	0.872881	0.359415	0.293115	19.1232	19.063	18.2996	18.4381	18.8665	19.2518	18.4511	18.463	15.2879	13.8793	14.7662	14.8971
0.577505	Q9H4A4	Aminopeptidase B OS=Homo sapiens OX=9606 GN=RNPEP PE=1 SV=2	RNPEP	38.14	8	0.192373	0.827112	0.577505	0.479153	14.6534	14.1991	13.9347	13.6822	18.2391	18.3214	17.4693	17.552	13.7718	13.8799	13.3666	13.5949
0.546297	Q56VL3	OCIA domain-containing protein 2 OS=Homo sapiens OX=9606 GN=OCIAD2 PE=1 SV=1	OCIAD2	48.49	7	0.125073	0.866641	0.546297	0.327874	13.8888	13.7679	13.5496	13.7877	19.9811	20.062	18.4624	18.3857	13.7464	13.4235	13.5853	13.8214
0.119659	Q9BWM7	Sideroflexin-3 OS=Homo sapiens OX=9606 GN=SFXN3 PE=1 SV=3	SFXN3	35.5	8	0.0454578	0.932274	0.119659	0.128085	15.2114	15.1955	14.3635	14.628	17.1565	17.4138	16.8832	17.0621	13.509	13.1287	14.1285	13.8316
1.94271	Q9UKD2	mRNA turnover protein 4 homolog OS=Homo sapiens OX=9606 GN=MRTO4 PE=1 SV=2	MRTO4	34.15	7	1.19638	0.280151	1.94271	2.08535	18.6366	18.7559	17.0366	16.7608	14.8694	15.281	13.5192	13.2289	17.1743	16.9286	14.8513	14.5929
0.724751	P46781	40S ribosomal protein S9 OS=Homo sapiens OX=9606 GN=RPS9 PE=1 SV=3	RPS9	115.02	11	1.79265	0.171524	0.724751	2.88955	19.9122	20.1421	19.7449	19.457	19.2682	19.2602	18.7674	18.7978	19.8386	19.8292	18.5654	18.5694
0.895034	Q5SRE5	Nucleoporin NUP188 homolog OS=Homo sapiens OX=9606 GN=NUP188 PE=1 SV=1	NUP188	21.1	9	2.28355	0.0963186	0.895034	3.55721	17.1115	16.6578	15.6037	15.2239	16.8096	16.8079	16.2005	16.2083	16.2724	15.9946	15.1576	15.8897
0.0242027	P01023	Alpha-2-macroglobulin OS=Homo sapiens OX=9606 GN=A2M PE=1 SV=3	A2M	51.49	2	0.00519457	0.990794	0.0242027	0.0152788	13.5363	13.475	13.3611	13.9294	13.6463	13.422	13.6178	12.9915	18.8815	18.6827	18.6665	18.9324
0.144935	O76094	Signal recognition particle subunit SRP72 OS=Homo sapiens OX=9606 GN=SRP72 PE=1 SV=3	SRP72	25.27	5	0.0424673	0.933187	0.144935	0.12002	16.823	16.8516	16.892	16.8511	17.5365	17.7056	17.3406	17.4165	13.5988	12.9897	13.2653	12.87
1.35749	Q7Z2Z2	Elongation factor-like GTPase 1 OS=Homo sapiens OX=9606 GN=EFL1 PE=1 SV=2	EFL1	28.98	8	1.05561	0.320028	1.35749	1.89055	15.1587	17.3595	14.3579	15.1742	17.5808	17.7164	17.3991	17.2545	16.4427	16.7131	14.3821	14.2588
0.16405	Q9Y2D5	A-kinase anchor protein 2 OS=Homo sapiens OX=9606 GN=AKAP2 PE=1 SV=3	AKAP2	20.81	6	0.0762368	0.89983	0.16405	0.208529	17.396	17.3746	16.665	16.4994	14.5708	13.8177	14.9613	14.5863	14.3879	14.7309	14.5186	14.0631
1.30917	Q96T37	RNA-binding protein 15 OS=Homo sapiens OX=9606 GN=RBM15 PE=1 SV=2	RBM15	22.55	9	0.814219	0.419405	1.30917	1.54498	17.5245	17.7382	14.8578	14.6165	13.2393	13.0695	14.1176	13.9561	15.4133	15.6498	13.8178	13.4138
1.0096	P35659	Protein DEK OS=Homo sapiens OX=9606 GN=DEK PE=1 SV=1	DEK	36.33	6	0.470477	0.673692	1.0096	1.00527	18.0775	18.0583	16.677	16.5029	13.5497	13.8839	12.9728	13.9091	16.7348	16.5151	15.2723	15.4277
1.05217	P62269	40S ribosomal protein S18 OS=Homo sapiens OX=9606 GN=RPS18 PE=1 SV=3	RPS18	69.2	7	0.700533	0.494748	1.05217	1.37457	17.9941	18.0768	16.9508	17.4544	18.065	18.218	17.4192	17.4695	15.9237	16.0901	14.491	14.2698
1.54308	Q8WWQ0	PH-interacting protein OS=Homo sapiens OX=9606 GN=PHIP PE=1 SV=2	PHIP	22.47	8	1.2033	0.278836	1.54308	2.09484	17.9386	16.8598	15.5749	15.3753	15.3189	15.3869	12.2434	14.6408	17.0739	16.8856	16.1758	16.1949
0.649709	Q04917	14-3-3 protein eta OS=Homo sapiens OX=9606 GN=YWHAH PE=1 SV=4	YWHAH	79.1	3	0.459771	0.679638	0.649709	0.987004	15.5267	17.1793	15.4644	15.7355	18.1166	17.8649	18.1365	17.6684	16.468	16.4665	15.6965	15.0224
1.2252	P50995	Annexin A11 OS=Homo sapiens OX=9606 GN=ANXA11 PE=1 SV=1	ANXA11	60.71	9	0.601487	0.568	1.2252	1.22034	17.9115	16.2636	14.9605	14.786	18.0883	18.1015	17.5053	17.4262	14.5146	14.5121	13.3343	14.0281
1.5943	O60216	Double-strand-break repair protein rad21 homolog OS=Homo sapiens OX=9606 GN=RAD21 PE=1 SV=2	RAD21	44.75	8	2.6322	0.0512515	1.5943	4.04765	18.0308	18.1844	16.1102	15.2312	16.7545	16.1915	15.0117	15.6597	17.6292	17.5058	16.2652	16.4523
2.34457	Q9Y2R4	Probable ATP-dependent RNA helicase DDX52 OS=Homo sapiens OX=9606 GN=DDX52 PE=1 SV=3		45.87	7	3.2115	0.0119298	2.34457	4.90939	19.384	19.3102	16.4465	17.1014	17.5263	17.56	15.4264	14.9843	18.7959	18.8117	16.6426	16.7194
-0.212541	P28074	Proteasome subunit beta type-5 OS=Homo sapiens OX=9606 GN=PSMB5 PE=1 SV=3	PSMB5	48.06	6	0.0623292	0.914795	-0.212541	-0.172736	14.5456	13.3533	14.2422	13.7644	17.2399	18.46	18.3029	17.8621	13.4822	13.9425	13.7551	14.372
-0.799638	P12235	ADP/ATP translocase 1 OS=Homo sapiens OX=9606 GN=SLC25A4 PE=1 SV=4	SLC25A4	92.3	1	0.414625	0.708498	-0.799638	-0.908623	12.3452	13.6512	14.5818	14.0906	13.381	16.8082	16.5691	16.8328	13.7385	14.1124	13.0805	13.6795
1.50635	P51858	Hepatoma-derived growth factor OS=Homo sapiens OX=9606 GN=HDGF PE=1 SV=1	HDGF	16.9	6	1.57011	0.208931	1.50635	2.5909	17.8947	18.1313	16.3017	16.02	15.2488	15.6257	14.5748	15.2129	17.2117	16.732	14.2368	15.46
0.0292734	P09884	DNA polymerase alpha catalytic subunit OS=Homo sapiens OX=9606 GN=POLA1 PE=1 SV=2	POLA1	26.97	9	0.0164178	0.971953	0.0292734	0.0476901	20.7271	20.7384	21.0069	21.1319	20.9614	20.9212	21.1097	20.7985	19.1053	19.1339	18.5795	18.7852
1.34586	Q5BKZ1	DBIRD complex subunit ZNF326 OS=Homo sapiens OX=9606 GN=ZNF326 PE=1 SV=2	ZNF326	53.67	6	0.613975	0.561011	1.34586	1.24014	18.969	18.8853	16.5769	16.7993	13.2589	15.2949	14.0786	13.9174	17.8623	18.132	16.5504	16.4047
0.577011	P31153	S-adenosylmethionine synthase isoform type-2 OS=Homo sapiens OX=9606 GN=MAT2A PE=1 SV=1	MAT2A	40.05	6	0.226126	0.812525	0.577011	0.550409	17.0765	17.2636	16.4032	16.2879	18.2042	18.2938	17.604	17.7796	14.1489	14.2728	14.2687	13.4545
0.997119	Q96DI7	U5 small nuclear ribonucleoprotein 40 kDa protein OS=Homo sapiens OX=9606 GN=SNRNP40 PE=1 SV=1	SNRNP40	52.44	8	1.03722	0.324299	0.997119	1.86481	18.0366	17.3793	15.9459	15.7393	18.1249	18.0015	17.8706	17.7971	16.4965	16.6088	15.6524	15.6597
1.6852	Q92526	T-complex protein 1 subunit zeta-2 OS=Homo sapiens OX=9606 GN=CCT6B PE=1 SV=5	CCT6B	73.56	1	0.52091	0.634291	1.6852	1.0898	18.9896	18.9251	18.1815	12.1904	21.0899	21.177	20.7801	20.4287	16.9326	16.5539	15.6995	16.2768
0.626455	Q92466	DNA damage-binding protein 2 OS=Homo sapiens OX=9606 GN=DDB2 PE=1 SV=1	DDB2	38.99	8	0.313066	0.769203	0.626455	0.722851	17.2801	17.939	16.2033	16.1059	19.1262	18.9348	18.5989	18.4187	15.4444	15.5407	15.6383	15.5414
0.106959	O14818	Proteasome subunit alpha type-7 OS=Homo sapiens OX=9606 GN=PSMA7 PE=1 SV=1	PSMA7	71.16	7	0.0792387	0.8984	0.106959	0.216141	16.4593	17.0158	16.3006	16.4591	17.7442	18.1858	17.7372	18.3767	16.5014	16.1875	16.2336	16.345
2.08691	Q5C9Z4	Nucleolar MIF4G domain-containing protein 1 OS=Homo sapiens OX=9606 GN=NOM1 PE=1 SV=1	NOM1	13.2	8	2.72242	0.041375	2.08691	4.17762	17.0627	17.2493	14.1757	13.9852	14.775	14.359	13.4974	14.1284	16.2706	16.4507	13.7851	14.0742
-0.0737168	P18858	DNA ligase 1 OS=Homo sapiens OX=9606 GN=LIG1 PE=1 SV=1	LIG1	26.87	7	0.0914454	0.888083	-0.0737168	-0.246702	16.8382	17.1517	17.447	17.6706	17.1256	16.7755	16.0365	16.6348	17.3507	17.3922	17.7012	17.5863
0.50698	P23381	Tryptophan--tRNA ligase, cytoplasmic OS=Homo sapiens OX=9606 GN=WARS PE=1 SV=2	WARS1	12.48	8	0.201779	0.821218	0.50698	0.499287	14.5147	14.2783	13.9532	14.2888	17.4871	17.488	16.8365	16.8455	13.4878	14.0095	12.9281	13.3716
0.480814	Q71UM5	40S ribosomal protein S27-like OS=Homo sapiens OX=9606 GN=RPS27L PE=1 SV=3	RPS27L	50.04	2	0.210907	0.81656	0.480814	0.518618	15.9504	16.0379	15.6609	15.9017	19.1546	19.0001	18.4453	18.6636	15.9029	15.9505	15.2872	15.1529
0.832823	P62979	Ubiquitin-40S ribosomal protein S27a OS=Homo sapiens OX=9606 GN=RPS27A PE=1 SV=2	RPS27A	133.93	5	0.816464	0.418026	0.832823	1.54829	22.7991	22.7127	21.8072	21.975	21.0931	21.0265	20.5592	20.7235	20.9124	21.0357	19.6948	19.8229
4.21164	Q9H6W3	Ribosomal oxygenase 1 OS=Homo sapiens OX=9606 GN=RIOX1 PE=1 SV=2	RIOX1	61.64	7	5.89948	0.002	4.21164	10.2558	19.863	19.5423	13.3133	14.864	18.3441	18.2915	14.5227	15.3085	18.6957	18.702	14.6809	15.4795
-0.2537	P60900	Proteasome subunit alpha type-6 OS=Homo sapiens OX=9606 GN=PSMA6 PE=1 SV=1	PSMA6	52.74	5	0.139648	0.85812	-0.2537	-0.361809	16.9112	14.9107	16.8089	17.4636	19.0195	19.089	18.6121	18.6339	17.324	17.3823	17.3009	17.3395
0.164275	P05556	Integrin beta-1 OS=Homo sapiens OX=9606 GN=ITGB1 PE=1 SV=2	ITGB1	43.4	7	0.0587403	0.915029	0.164275	0.163355	16.6569	15.7299	16.7864	16.07	18.4429	18.3367	17.5996	17.9939	14.3758	14.3078	14.1212	14.2934
2.98559	Q9Y5P6	Mannose-1-phosphate guanyltransferase beta OS=Homo sapiens OX=9606 GN=GMPPB PE=1 SV=2	GMPPB	31.45	6	2.35845	0.086201	2.98559	3.66115	17.3499	17.2815	14.1968	14.0087	18.0717	18.2376	17.2158	17.4288	18.3951	18.1249	14.0449	12.6523
1.02653	Q9NVI1	Fanconi anemia group I protein OS=Homo sapiens OX=9606 GN=FANCI PE=1 SV=4	FANCI	24.68	7	0.70817	0.489701	1.02653	1.38622	17.1454	17.4032	14.8098	14.5924	13.413	13.5564	13.5373	14.273	14.5221	14.8302	13.7131	13.7855
0.0633526	Q15334	Lethal(2) giant larvae protein homolog 1 OS=Homo sapiens OX=9606 GN=LLGL1 PE=1 SV=3	LLGL1	36.91	6	0.0245513	0.95954	0.0633526	0.0706918	15.9451	15.1122	15.2897	15.2725	16.9858	17.4319	17.6844	17.7672	14.6504	14.0394	14.0553	13.7154
0.586636	P61981	14-3-3 protein gamma OS=Homo sapiens OX=9606 GN=YWHAG PE=1 SV=2	YWHAG	75.69	2	0.26284	0.79859	0.586636	0.625013	18.4193	16.9337	16.2021	16.1171	19.211	19.2525	18.7166	18.8779	15.6273	15.3823	15.5101	15.8826
0.939152	Q8TD19	Serine/threonine-protein kinase Nek9 OS=Homo sapiens OX=9606 GN=NEK9 PE=1 SV=2	NEK9	22.38	9	2.0746	0.125072	0.939152	3.27061	17.3156	17.3003	15.9292	15.5379	16.639	16.7263	16.3979	16.4324	16.3337	16.216	15.4349	15.1636
-0.0333686	P51531	Probable global transcription activator SNF2L2 OS=Homo sapiens OX=9606 GN=SMARCA2 PE=1 SV=2	SMARCA2	16.96	2	0.0117157	0.980021	-0.0333686	-0.0342084	16.2359	14.9958	15.3149	13.865	14.152	14.4862	13.6955	13.3927	14.5168	13.9542	13.1983	19.0746
0.595133	Q14318	Peptidyl-prolyl cis-trans isomerase FKBP8 OS=Homo sapiens OX=9606 GN=FKBP8 PE=1 SV=2	FKBP8	22.43	7	0.345367	0.756766	0.595133	0.78353	15.7431	15.4552	15.5916	15.0408	18.1455	17.5031	16.9666	16.9109	15.0264	14.7889	13.8127	14.7689
0.224052	Q8IUE6	Histone H2A type 2-B OS=Homo sapiens OX=9606 GN=HIST2H2AB PE=1 SV=3	H2AC21	117.27	2	0.0320386	0.949501	0.224052	0.0915238	23.381	22.9459	25.1888	24.5015	17.2807	14.0411	14.081	14.3013	18.7511	18.7228	18.0545	17.6513
0.819729	Q53GS9	U4/U6.U5 tri-snRNP-associated protein 2 OS=Homo sapiens OX=9606 GN=USP39 PE=1 SV=2	USP39	28.37	7	0.622115	0.557381	0.819729	1.25298	18.2718	18.3603	17.7786	17.6517	17.4993	17.3832	16.829	16.6037	16.217	15.9801	15.082	14.8485
0.350798	P35080	Profilin-2 OS=Homo sapiens OX=9606 GN=PFN2 PE=1 SV=3	PFN2	49.17	4	0.0785353	0.898533	0.350798	0.214361	14.7829	16.8108	14.3423	14.4391	19.8194	19.9365	19.6084	19.541	13.8017	13.3795	13.685	14.8103
1.28372	P50402	Emerin OS=Homo sapiens OX=9606 GN=EMD PE=1 SV=1	EMD	9.77	6	3.00128	0.0194453	1.28372	4.58881	17.1046	16.8389	14.6296	14.7337	15.8814	15.9963	15.4455	15.7097	16.1342	15.9296	14.9264	14.7376
0.240372	Q9H9B4	Sideroflexin-1 OS=Homo sapiens OX=9606 GN=SFXN1 PE=1 SV=4	SFXN1	44.1	6	0.0799119	0.898323	0.240372	0.217843	13.8571	16.1877	13.7455	14.8427	18.942	18.7175	18.6281	18.3681	17.0824	16.2477	17.1594	16.8482
1.78313	O43252	Bifunctional 3'-phosphoadenosine 5'-phosphosulfate synthase 1 OS=Homo sapiens OX=9606 GN=PAPSS1 PE=1 SV=2	PAPSS1	33.7	7	1.41852	0.235674	1.78313	2.38708	18.1226	18.2988	14.9421	15.4837	18.7222	18.2046	17.8399	18.1186	18.0649	17.1731	13.9278	17.5754
2.47378	Q9Y2P8	RNA 3'-terminal phosphate cyclase-like protein OS=Homo sapiens OX=9606 GN=RCL1 PE=1 SV=3	RCL1	60.31	7	4.74462	0.00137931	2.47378	7.61913	19.2483	19.2821	16.6236	16.4618	17.7318	18.1241	16.0778	16.2725	19.3397	19.2506	15.8618	16.8364
1.45063	P31947	14-3-3 protein sigma OS=Homo sapiens OX=9606 GN=SFN PE=1 SV=1	SFN	50.66	3	1.13408	0.295049	1.45063	1.9996	16.0075	15.9828	15.1166	15.8825	18.0478	18.064	15.805	16.0055	15.4274	14.9951	13.7767	13.2345
0.558795	Q9NR09	Baculoviral IAP repeat-containing protein 6 OS=Homo sapiens OX=9606 GN=BIRC6 PE=1 SV=2		3.92	10	0.33893	0.756561	0.558795	0.771566	15.702	15.7626	14.3553	14.8442	16.3482	17.0181	16.4166	16.1624	14.3094	13.4537	13.5036	13.9592
-0.0442923	Q86TX2	Acyl-coenzyme A thioesterase 1 OS=Homo sapiens OX=9606 GN=ACOT1 PE=1 SV=1	ACOT1	51.96	6	0.0129635	0.9786	-0.0442923	-0.0377995	16.0842	16.8346	17.1312	17.1083	18.1057	18.2938	17.8164	18.1402	13.9641	13.7851	13.4783	13.6588
-0.872405	P12081	Histidine--tRNA ligase, cytoplasmic OS=Homo sapiens OX=9606 GN=HARS PE=1 SV=2	HARS1	36.37	9	0.540681	0.620704	-0.872405	-1.12232	14.2701	14.1032	16.1735	16.4636	17.4895	16.8677	16.7582	16.7311	14.0173	13.6714	14.8347	14.6924
1.63447	Q9NW82	WD repeat-containing protein 70 OS=Homo sapiens OX=9606 GN=WDR70 PE=1 SV=1	WDR70	27.49	7	2.44277	0.0741128	1.63447	3.77903	17.5538	17.8534	15.4795	14.9357	16.3049	16.7502	16.0528	15.796	16.2166	16.0428	14.2093	14.4415
1.9626	Q9NZM5	Ribosome biogenesis protein NOP53 OS=Homo sapiens OX=9606 GN=NOP53 PE=1 SV=2	NOP53	48.64	6	0.781528	0.43887	1.9626	1.4966	19.9181	19.9454	18.1794	18.1726	14.6452	14.4713	14.6052	13.7929	19.5082	19.1921	15.3544	15.8004
0.638349	P30044	Peroxiredoxin-5, mitochondrial OS=Homo sapiens OX=9606 GN=PRDX5 PE=1 SV=4	PRDX5	47.38	6	0.374175	0.733834	0.638349	0.83634	18.3219	17.2311	16.671	16.6138	18.85	18.9801	18.3594	18.3414	15.916	15.832	15.6368	15.6786
0.986431	P83731	60S ribosomal protein L24 OS=Homo sapiens OX=9606 GN=RPL24 PE=1 SV=1	RPL24	89.28	4	0.647431	0.534614	0.986431	1.29265	19.7026	19.32	18.9952	19.091	18.8402	18.8329	18.0939	18.2402	18.1192	17.1137	14.8228	16.767
1.337	Q96T23	Remodeling and spacing factor 1 OS=Homo sapiens OX=9606 GN=RSF1 PE=1 SV=2	RSF1	20.32	6	1.74295	0.177068	1.337	2.8228	17.2521	17.3783	14.695	14.3888	14.9796	15.1103	14.4999	14.8079	16.4266	16.4428	15.4164	15.7597
-0.064332	O60443	Gasdermin-E OS=Homo sapiens OX=9606 GN=GSDME PE=1 SV=2	GSDME	47.61	7	0.0226833	0.963183	-0.064332	-0.065444	16.4881	16.2138	15.6858	16.3263	16.6307	16.8592	17.1683	17.2927	13.2408	13.5067	13.4641	13.3882
-0.820048	Q92804	TATA-binding protein-associated factor 2N OS=Homo sapiens OX=9606 GN=TAF15 PE=1 SV=1	TAF15	77.89	1	0.139618	0.857818	-0.820048	-0.36174	20.34	20.1707	21.8771	20.8695	12.9364	12.0625	14.278	13.462	12.6042	14.3255	13.0263	13.8467
1.78558	Q96E39	RNA binding motif protein, X-linked-like-1 OS=Homo sapiens OX=9606 GN=RBMXL1 PE=1 SV=1	RBMXL1	49.35	2	1.69496	0.18495	1.78558	2.7584	17.3116	17.1746	14.7021	14.3565	13.5708	14.9316	13.3715	13.4292	16.0809	14.7322	13.8598	13.3694
0.478224	P18669	Phosphoglycerate mutase 1 OS=Homo sapiens OX=9606 GN=PGAM1 PE=1 SV=2	PGAM1	31.17	7	0.224176	0.812225	0.478224	0.546365	13.9126	13.7637	13.9175	13.3392	17.8894	16.3085	15.9998	15.6494	13.581	13.7681	14.165	13.283
0.788996	Q8N2K0	Lysophosphatidylserine lipase ABHD12 OS=Homo sapiens OX=9606 GN=ABHD12 PE=1 SV=2	ABHD12	24.11	7	0.447886	0.688231	0.788996	0.966588	14.9465	15.0673	13.9568	13.7303	17.4367	17.3787	16.9513	16.8157	15.0846	14.5964	14.6097	13.7125
1.21486	Q7Z3B4	Nucleoporin p54 OS=Homo sapiens OX=9606 GN=NUP54 PE=1 SV=2	NUP54	23.35	6	1.86195	0.163307	1.21486	2.98279	17.7071	17.1598	16.0328	15.5045	16.2138	15.7561	15.4545	14.2547	17.0611	16.8195	15.993	16.1887
0.160277	Q9UIF9	Bromodomain adjacent to zinc finger domain protein 2A OS=Homo sapiens OX=9606 GN=BAZ2A PE=1 SV=4	BAZ2A	33.69	7	0.096207	0.883364	0.160277	0.258457	17.1419	17.8141	15.7589	16.4427	16.3561	15.9365	15.9024	16.1219	13.4347	16.2252	15.8543	15.8668
0.499994	Q9Y224	RNA transcription, translation and transport factor protein OS=Homo sapiens OX=9606 GN=RTRAF PE=1 SV=1	RTRAF	44.89	4	0.221245	0.810795	0.499994	0.540272	18.1091	17.9763	16.6	17.1636	13.4241	14.0634	14.6977	14.2008	16.026	15.8614	14.9093	14.8891
1.17654	Q16831	Uridine phosphorylase 1 OS=Homo sapiens OX=9606 GN=UPP1 PE=1 SV=1	UPP1	29.51	7	0.578056	0.589542	1.17654	1.18291	16.0874	15.7687	15.0423	13.9562	17.9611	18.0661	17.8184	17.423	14.8618	15.2733	13.025	13.6942
0.707143	Q9NZT2	Opioid growth factor receptor OS=Homo sapiens OX=9606 GN=OGFR PE=1 SV=3	OGFR	32.09	6	0.237247	0.809325	0.707143	0.573309	15.4981	14.8722	14.1865	13.7118	18.3924	18.2642	17.545	17.6923	13.4784	13.584	13.0174	13.6935
2.87499	Q9GZR2	RNA exonuclease 4 OS=Homo sapiens OX=9606 GN=REXO4 PE=1 SV=2	REXO4	35.39	7	1.83924	0.166852	2.87499	2.95221	19.1688	18.6938	16.8265	16.7315	14.3027	17.058	13.2915	14.1446	18.8714	18.7514	14.3705	14.2315
0.414819	P48047	ATP synthase subunit O, mitochondrial OS=Homo sapiens OX=9606 GN=ATP5PO PE=1 SV=1	ATP5PO	66	6	0.229315	0.812958	0.414819	0.557004	16.5905	17.2663	16.0724	16.1915	19.4118	18.3473	18.0135	17.9724	15.1593	16.1564	16.3174	15.8756
0.600435	P62195	26S proteasome regulatory subunit 8 OS=Homo sapiens OX=9606 GN=PSMC5 PE=1 SV=1	PSMC5	29.78	6	0.222112	0.810723	0.600435	0.542076	16.7458	16.6045	15.6374	15.3685	17.8579	18.3383	17.5605	17.68	13.8546	13.5649	13.6957	13.4212
1.5443	Q8N1G2	Cap-specific mRNA (nucleoside-2'-O-)-methyltransferase 1 OS=Homo sapiens OX=9606 GN=CMTR1 PE=1 SV=1	CMTR1	41.28	9	0.912537	0.364936	1.5443	1.68795	17.0267	17.0121	13.0113	14.8991	18.1347	18.5669	17.6434	18.324	15.9624	16.2189	14.9978	14.7803
0.427471	Q15942	Zyxin OS=Homo sapiens OX=9606 GN=ZYX PE=1 SV=1	ZYX	31.68	7	0.12994	0.863299	0.427471	0.339286	19.9566	20.1043	19.3024	19.3341	14.9039	14.9741	14.7546	15	18.4631	18.3194	17.8341	17.9314
-0.208332	O95163	Elongator complex protein 1 OS=Homo sapiens OX=9606 GN=ELP1 PE=1 SV=3	ELP1	26.46	8	0.0673097	0.910265	-0.208332	-0.185655	13.7376	13.2388	13.1578	15.7154	17.4237	17.441	16.6666	17.3971	13.6298	13.3565	14.0066	13.1337
1.00693	P35250	Replication factor C subunit 2 OS=Homo sapiens OX=9606 GN=RFC2 PE=1 SV=3	RFC2	91.91	7	3.39012	0.00955102	1.00693	5.18979	18.6657	18.925	17.5663	17.1871	17.7594	18.3455	17.7129	17.7464	18.5317	18.4292	17.2051	17.1969
0.72515	P06396	Gelsolin OS=Homo sapiens OX=9606 GN=GSN PE=1 SV=1	GSN	12.37	8	1.24696	0.272476	0.72515	2.15454	17.5314	17.3937	15.7807	15.7407	17.7676	17.0139	17.312	16.7914	16.8468	16.3151	16.1305	16.7624
0.899958	Q13098	COP9 signalosome complex subunit 1 OS=Homo sapiens OX=9606 GN=GPS1 PE=1 SV=4	GPS1	39.71	7	0.586058	0.584309	0.899958	1.19574	16.6759	16.8053	15.1284	15.6451	17.7054	17.9581	17.4437	17.1118	14.798	15.4062	14.2818	14.3385
2.00211	P46782	40S ribosomal protein S5 OS=Homo sapiens OX=9606 GN=RPS5 PE=1 SV=4	RPS5	42.61	6	2.39402	0.0816119	2.00211	3.71076	19.3126	19.8142	16.7377	17.7127	18.3398	17.6626	17.5517	17.3958	18.521	18.4855	15.4617	15.2632
1.84274	P62140	Serine/threonine-protein phosphatase PP1-beta catalytic subunit OS=Homo sapiens OX=9606 GN=PPP1CB PE=1 SV=3	PPP1CB	22.37	2	1.05713	0.321244	1.84274	1.89268	18.6359	17.7999	14.0321	16.8004	14.3697	14.0896	13.4739	13.9626	14.5047	16.8907	12.9707	13.9943
0.623236	Q9NYF8	Bcl-2-associated transcription factor 1 OS=Homo sapiens OX=9606 GN=BCLAF1 PE=1 SV=2	BCLAF1	31.42	6	0.190756	0.827285	0.623236	0.475668	18.8484	19.2522	17.863	17.7043	13.5167	13.1583	13.9481	13.8567	17.8143	17.5626	16.429	16.6118
1.2695	Q9Y2A7	Nck-associated protein 1 OS=Homo sapiens OX=9606 GN=NCKAP1 PE=1 SV=1	NCKAP1	61.48	7	0.936058	0.355976	1.2695	1.72166	17.4194	18.5605	15.6556	15.5506	17.7265	17.7687	17.4584	17.3885	15.4555	15.7922	14.8724	14.1805
-0.258029	P02751	Fibronectin OS=Homo sapiens OX=9606 GN=FN1 PE=1 SV=5	FN1	6.16	7	0.161901	0.842252	-0.258029	-0.412313	16.3181	14.0169	16.3811	15.7308	14.0646	12.9991	14.0796	13.7472	15.2358	15.0305	14.6494	14.625
0.0322401	P21266	Glutathione S-transferase Mu 3 OS=Homo sapiens OX=9606 GN=GSTM3 PE=1 SV=3	GSTM3	38.49	6	0.0074593	0.987535	0.0322401	0.021884	13.2892	13.4143	13.4055	13.6585	18.6486	18.6694	18.2568	18.3437	13.6844	13.5514	13.7541	13.6452
2.34301	Q96G21	U3 small nucleolar ribonucleoprotein protein IMP4 OS=Homo sapiens OX=9606 GN=IMP4 PE=1 SV=1	IMP4	30.12	6	1.19751	0.280392	2.34301	2.0869	19.041	19.5899	15.2798	15.4727	14.1495	13.3456	14.4893	13.9678	18.4339	18.4477	14.8528	14.8872
0.412141	P42677	40S ribosomal protein S27 OS=Homo sapiens OX=9606 GN=RPS27 PE=1 SV=3	RPS27	56.98	1	0.0755507	0.901348	0.412141	0.206783	14.2127	14.1587	13.6151	13.9711	20.0846	19.9451	20.1479	20.088	14.0274	12.8676	12.8089	12.1921
0.589105	O14950	Myosin regulatory light chain 12B OS=Homo sapiens OX=9606 GN=MYL12B PE=1 SV=2	MYL12B	89.18	6	0.618463	0.55752	0.589105	1.24723	18.807	18.8433	18.2037	18.0072	16.8314	17.1314	16.632	16.454	17.5915	17.2227	16.8508	16.745
0.634299	Q96IU4	Protein ABHD14B OS=Homo sapiens OX=9606 GN=ABHD14B PE=1 SV=1	ABHD14B	23.76	6	0.283202	0.788218	0.634299	0.665226	15.6413	15.3458	14.6722	14.5327	17.7681	18.071	17.0486	17.1281	14.1231	13.9287	14.1404	13.5503
1.00698	P56545	C-terminal-binding protein 2 OS=Homo sapiens OX=9606 GN=CTBP2 PE=1 SV=1	CTBP2	27.26	6	0.808522	0.420792	1.00698	1.53658	17.6734	17.691	16.0008	14.6975	17.6711	17.5782	17.4061	16.6961	15.3258	15.3497	15.7007	14.7459
0.0961154	Q9C0C9	(E3-independent) E2 ubiquitin-conjugating enzyme OS=Homo sapiens OX=9606 GN=UBE2O PE=1 SV=3	UBE2O	15.14	9	0.036725	0.941677	0.0961154	0.104403	15.1746	14.9244	15.8834	15.8183	17.3319	17.3681	16.9736	16.4746	14.1271	13.5752	13.8829	12.8917
-0.0328132	Q9NT62	Ubiquitin-like-conjugating enzyme ATG3 OS=Homo sapiens OX=9606 GN=ATG3 PE=1 SV=1	ATG3	40.31	5	0.0116711	0.979858	-0.0328132	-0.0340799	13.6849	13.4226	13.5683	14.1182	16.8476	16.9891	16.7396	17.0568	14.0174	13.5853	13.7657	13.4951
0.634115	O00505	Importin subunit alpha-4 OS=Homo sapiens OX=9606 GN=KPNA3 PE=1 SV=2	KPNA3	42.86	3	0.311512	0.769738	0.634115	0.71989	16.4312	16.206	14.4941	14.2974	17.5419	17.8666	17.264	17.0032	13.9396	14.1028	14.5031	14.7216
-0.41134	P31944	Caspase-14 OS=Homo sapiens OX=9606 GN=CASP14 PE=1 SV=2	CASP14	54.36	8	0.858741	0.391558	-0.41134	-1.61017	17.9835	18.2034	17.9068	18.2121	17.8298	18.1862	18.827	18.8057	18.6101	18.7176	18.8898	19.3573
1.01635	P50613	Cyclin-dependent kinase 7 OS=Homo sapiens OX=9606 GN=CDK7 PE=1 SV=1	CDK7	49.07	7	1.83878	0.166584	1.01635	2.95159	18.3457	17.7111	16.1625	16.1767	16.26	16.7981	16.3828	16.0664	17.9677	17.4574	16.8282	16.8252
0.121846	Q32MZ4	Leucine-rich repeat flightless-interacting protein 1 OS=Homo sapiens OX=9606 GN=LRRFIP1 PE=1 SV=2	LRRFIP1	49.83	6	0.040694	0.936782	0.121846	0.115216	17.341	17.6875	16.8409	17.3465	17.3775	16.7047	15.758	17.2	13.9	12.8434	13.7056	14.2719
-0.0135274	P16930	Fumarylacetoacetase OS=Homo sapiens OX=9606 GN=FAH PE=1 SV=2	FAH	42.01	7	0.00531893	0.990996	-0.0135274	-0.0156424	15.6497	15.5382	16.3419	15.9443	18.4275	17.0187	18.4281	18.5352	16.1722	15.6931	15.4379	13.8933
0.169766	Q9Y2H6	Fibronectin type-III domain-containing protein 3A OS=Homo sapiens OX=9606 GN=FNDC3A PE=1 SV=4	FNDC3A	30.07	6	0.132	0.862373	0.169766	0.344091	15.6826	15.5729	15.2719	15.5071	17.0714	17.1652	16.972	17.0799	15.3923	15.5169	15.4615	15.0902
0.838551	Q9P0M6	Core histone macro-H2A.2 OS=Homo sapiens OX=9606 GN=H2AFY2 PE=1 SV=3	MACROH2A2	43.11	5	1.97856	0.143608	0.838551	3.14023	17.0586	17.1321	15.827	16.5106	17.0941	17.0965	16.1123	17.051	18.0409	17.3416	16.1174	17.1141
0.758518	P62244	40S ribosomal protein S15a OS=Homo sapiens OX=9606 GN=RPS15A PE=1 SV=2	RPS15A	79.84	5	0.338707	0.756121	0.758518	0.77115	16.8128	16.4811	16.0023	16.0088	20.4805	20.4046	19.8254	18.9602	17.6088	17.2586	16.996	16.7026
0.659933	Q01433	AMP deaminase 2 OS=Homo sapiens OX=9606 GN=AMPD2 PE=1 SV=2		12.24	9	0.469825	0.673802	0.659933	1.00416	17.0488	17.0618	16.1713	16.7113	15.4797	16.5166	16.1449	16.3952	18.1046	14.3885	14.5142	14.7035
0.138793	Q9ULT8	E3 ubiquitin-protein ligase HECTD1 OS=Homo sapiens OX=9606 GN=HECTD1 PE=1 SV=3		29.93	8	0.0670995	0.909807	0.138793	0.185112	14.6902	15.5254	14.351	14.8036	17.0516	16.449	17.3874	17.0905	14.7927	14.3926	14.48	13.9563
0.467206	P53004	Biliverdin reductase A OS=Homo sapiens OX=9606 GN=BLVRA PE=1 SV=2	BLVRA	41.91	7	0.132447	0.861697	0.467206	0.345132	15.8438	16.1573	14.6747	14.8958	18.5341	18.6206	18.4165	18.5198	13.5356	13.2843	13.0789	13.5868
-0.356072	P30038	Delta-1-pyrroline-5-carboxylate dehydrogenase, mitochondrial OS=Homo sapiens OX=9606 GN=ALDH4A1 PE=1 SV=3	ALDH4A1	28.42	6	0.179146	0.830354	-0.356072	-0.450451	14.1912	13.624	14.9618	15.3541	17.3316	17.5822	17.2892	17.1285	15.0046	15.3003	15.2256	15.211
0.414157	Q9Y266	Nuclear migration protein nudC OS=Homo sapiens OX=9606 GN=NUDC PE=1 SV=1	NUDC	33.65	6	0.150493	0.850003	0.414157	0.386613	17.8487	17.8674	16.2139	17.4112	13.9501	12.937	14.2482	13.3881	14.7163	14.3565	14.2971	13.6327
-0.0514749	Q9H845	Complex I assembly factor ACAD9, mitochondrial OS=Homo sapiens OX=9606 GN=ACAD9 PE=1 SV=1	ACAD9	24.76	9	0.020021	0.965892	-0.0514749	-0.0579289	14.8639	14.8933	14.7089	15.2685	17.2711	17.4155	17.1062	17.2188	13.8684	13.7361	14.0743	13.9804
0.785547	Q9BTE3	Mini-chromosome maintenance complex-binding protein OS=Homo sapiens OX=9606 GN=MCMBP PE=1 SV=2	MCMBP	19.39	7	0.652978	0.529504	0.785547	1.30129	16.1607	16.2007	14.9956	14.6468	16.7127	17.0691	16.3613	16.4728	14.6483	14.6466	14.0366	14.2116
0.57533	P29279	CCN family member 2 OS=Homo sapiens OX=9606 GN=CCN2 PE=1 SV=2	CCN2	40.15	6	0.517366	0.636015	0.57533	1.08394	17.3642	17.0881	16.7102	16.1515	18.8234	18.7802	18.1005	18.1214	16.7276	16.7555	16.5406	16.4627
0.318502	Q6P1N9	Putative deoxyribonuclease TATDN1 OS=Homo sapiens OX=9606 GN=TATDN1 PE=1 SV=2	TATDN1	41.07	5	0.180678	0.829617	0.318502	0.453799	17.9607	17.8154	17.1494	17.1407	18.052	18.217	18.0874	17.9221	15.7129	15.4088	15.5928	15.3635
0.422715	Q6PCE3	Glucose 1,6-bisphosphate synthase OS=Homo sapiens OX=9606 GN=PGM2L1 PE=1 SV=3	PGM2L1	24.89	8	0.584561	0.585265	0.422715	1.19334	18.1017	18.23	18.3884	18.1246	17.8493	18.0517	18.056	17.7119	17.8536	17.7232	16.3418	16.6506
0.375801	Q01518	Adenylyl cyclase-associated protein 1 OS=Homo sapiens OX=9606 GN=CAP1 PE=1 SV=5	CAP1	42.73	6	0.116087	0.870825	0.375801	0.306592	17.1078	17.4114	16.9055	16.7047	18.648	18.6146	18.1265	18.2785	13.481	14.4041	13.5212	13.8758
-0.0609558	Q9NRL3	Striatin-4 OS=Homo sapiens OX=9606 GN=STRN4 PE=1 SV=2	STRN4	20.12	5	0.0265826	0.95856	-0.0609558	-0.0763755	14.6474	15.5679	15.3923	15.3742	17.6582	16.3722	17.3391	17.4455	14.5851	14.5098	14.1134	14.0419
0.597799	P55209	Nucleosome assembly protein 1-like 1 OS=Homo sapiens OX=9606 GN=NAP1L1 PE=1 SV=1	NAP1L1	39.23	4	0.340915	0.756697	0.597799	0.775262	17.8955	17.9744	17.4729	17.2679	18.4448	18.4363	17.7001	17.4139	15.6269	15.2863	14.8872	15.3355
0.379491	P09382	Galectin-1 OS=Homo sapiens OX=9606 GN=LGALS1 PE=1 SV=2	LGALS1	49.2	6	0.525174	0.630105	0.379491	1.09685	19.9581	20.4007	19.7833	19.8723	19.6139	19.8596	19.2404	19.446	18.9303	18.8842	18.476	18.5519
0.453668	Q9P2B4	CTTNBP2 N-terminal-like protein OS=Homo sapiens OX=9606 GN=CTTNBP2NL PE=1 SV=2	CTTNBP2NL	26.14	8	0.465674	0.676553	0.453668	0.997088	16.98	17.22	16.685	16.8623	15.8392	15.2855	15.1712	14.9204	16.0044	15.8151	15.4886	15.2947
1.75982	O60716	Catenin delta-1 OS=Homo sapiens OX=9606 GN=CTNND1 PE=1 SV=1	CTNND1	16.34	8	2.63296	0.0514118	1.75982	4.04873	15.7598	16.0744	15.7943	13.9931	15.8744	16.0328	15.0661	14.9652	17.2851	17.5676	14.0679	14.1487
1.34809	Q9BY42	Replication termination factor 2 OS=Homo sapiens OX=9606 GN=RTF2 PE=1 SV=3	RTF2	24.99	5	0.953095	0.347697	1.34809	1.74597	18.1853	18.2583	15.6447	15.6788	14.2889	14.678	14.158	14.5077	17.2321	17.1821	15.8224	15.9246
0.44583	O95816	BAG family molecular chaperone regulator 2 OS=Homo sapiens OX=9606 GN=BAG2 PE=1 SV=1	BAG2	84.04	6	1.40406	0.239031	0.44583	2.36757	19.0634	19.1673	18.5261	18.4961	19.0303	18.87	18.6998	18.6228	18.4213	18.4275	17.9139	18.0461
0.284603	Q86VI3	Ras GTPase-activating-like protein IQGAP3 OS=Homo sapiens OX=9606 GN=IQGAP3 PE=1 SV=2	IQGAP3	11.96	8	0.16179	0.841396	0.284603	0.412065	16.5313	16.4644	16.1686	15.9442	15.27	15.6872	15.3501	15.2583	14.1618	13.4461	13.6356	13.4965
2.36764	Q96I24	Far upstream element-binding protein 3 OS=Homo sapiens OX=9606 GN=FUBP3 PE=1 SV=2	FUBP3	22.75	4	2.38032	0.0829073	2.36764	3.69163	18.3187	18.1079	13.7642	15.102	15.5543	15.2531	14.9972	14.1464	17.55	15.3175	13.8883	13.9976
0.96768	Q8IZ83	Aldehyde dehydrogenase family 16 member A1 OS=Homo sapiens OX=9606 GN=ALDH16A1 PE=1 SV=2	ALDH16A1	35.97	6	1.2981	0.259052	0.96768	2.22417	17.3625	16.9992	15.8525	15.8999	16.7273	16.7556	15.7936	16.556	15.7579	15.5374	14.4364	14.7954
0.63028	Q9P0K7	Ankycorbin OS=Homo sapiens OX=9606 GN=RAI14 PE=1 SV=2	RAI14	18.13	7	0.405541	0.714509	0.63028	0.892568	16.7242	16.9578	16.054	16.1565	14.5198	14.3708	13.2215	14.2882	14.5495	14.4986	14.5071	13.6116
1.43664	Q1ED39	Lysine-rich nucleolar protein 1 OS=Homo sapiens OX=9606 GN=KNOP1 PE=1 SV=1	KNOP1	29.48	5	0.860177	0.391969	1.43664	1.61226	18.4087	18.5039	16.9604	17.2187	14.8246	14.8004	14.8325	15.7847	17.6112	17.5456	14.2644	14.0137
0.498854	P04439	HLA class I histocompatibility antigen, A alpha chain OS=Homo sapiens OX=9606 GN=HLA-A PE=1 SV=2	HLA-A	27.23	3	0.239711	0.809602	0.498854	0.578346	13.8894	13.3209	14.3051	13.2707	16.9861	16.6508	16.2295	15.6841	14.3461	13.6808	12.6931	13.6984
1.26009	Q6PK04	Coiled-coil domain-containing protein 137 OS=Homo sapiens OX=9606 GN=CCDC137 PE=1 SV=1	CCDC137	15.63	7	0.843498	0.398724	1.26009	1.58794	17.0468	16.9866	15.8744	15.7005	13.7824	13.588	13.0093	13.4182	15.8206	15.8778	13.8157	13.7236
2.303	Q6DKI1	60S ribosomal protein L7-like 1 OS=Homo sapiens OX=9606 GN=RPL7L1 PE=1 SV=2	RPL7L1	52.77	5	4.50281	0.00133333	2.303	7.14003	19.5056	19.5536	17.2691	17.0982	18.6326	18.0479	16.6735	16.7931	19.083	19.0738	15.7039	16.5406
0.363927	Q99615	DnaJ homolog subfamily C member 7 OS=Homo sapiens OX=9606 GN=DNAJC7 PE=1 SV=2	DNAJC7	51.61	8	0.431082	0.698141	0.363927	0.93746	18.5509	18.6449	17.7973	18.44	17.2079	17.406	17.5033	17.3919	17.4328	17.3696	16.794	16.5022
0.354547	Q9Y5X2	Sorting nexin-8 OS=Homo sapiens OX=9606 GN=SNX8 PE=1 SV=1	SNX8	29.09	5	0.127636	0.865949	0.354547	0.333892	15.43	14.5297	14.5491	14.5254	17.4682	17.5483	17.116	17.1721	13.3844	13.4518	13.2146	13.1081
1.34553	O00154	Cytosolic acyl coenzyme A thioester hydrolase OS=Homo sapiens OX=9606 GN=ACOT7 PE=1 SV=3	ACOT7	15.61	7	2.51525	0.0639149	1.34553	3.88116	16.8119	16.7993	15.446	15.3458	17.3848	17.4319	16.4439	16.6108	16.6342	16.5857	14.8119	14.9162
0.129884	P10321	HLA class I histocompatibility antigen, C alpha chain OS=Homo sapiens OX=9606 GN=HLA-C PE=1 SV=3	HLA-C	31.86	2	0.0646878	0.912132	0.129884	0.178869	14.2247	14.228	13.6383	13.8815	16.7128	15.4142	15.983	15.8357	13.3801	13.1968	13.4156	13.6234
0.516305	Q05519	Serine/arginine-rich splicing factor 11 OS=Homo sapiens OX=9606 GN=SRSF11 PE=1 SV=1	SRSF11	22.48	5	0.302607	0.772708	0.516305	0.702844	18.6058	17.6932	17.1027	16.2637	14.1731	16.6158	16.5748	14.8961	15.6156	15.8751	15.4804	15.1631
2.05844	Q7Z2T5	TRMT1-like protein OS=Homo sapiens OX=9606 GN=TRMT1L PE=1 SV=2	TRMT1L	20.88	7	1.87296	0.161718	2.05844	2.99762	17.1883	17.5844	13.9877	14.9259	14.2822	14.5075	13.5795	13.2623	17.2128	17.1511	14.7574	15.0628
1.46957	Q9BZK7	F-box-like/WD repeat-containing protein TBL1XR1 OS=Homo sapiens OX=9606 GN=TBL1XR1 PE=1 SV=1	TBL1XR1	13.58	6	2.16603	0.109655	1.46957	3.39546	16.8737	16.871	14.7148	14.5464	14.7732	15.4433	14.8236	14.1913	16.6917	16.568	14.2974	15.83
-0.103757	P22695	Cytochrome b-c1 complex subunit 2, mitochondrial OS=Homo sapiens OX=9606 GN=UQCRC2 PE=1 SV=3	UQCRC2	29.1	5	0.0389485	0.938054	-0.103757	-0.110471	14.171	13.9633	14.2037	14.3602	16.4637	17.3536	16.9327	17.035	13.8544	13.3395	13.2042	14.0322
1.05884	Q9NZU5	LIM and cysteine-rich domains protein 1 OS=Homo sapiens OX=9606 GN=LMCD1 PE=1 SV=1	LMCD1	18.05	8	1.45204	0.231355	1.05884	2.43223	16.7705	17.3317	14.7283	15.2334	17.3544	16.891	17.4757	16.831	16.6568	16.9753	15.7528	15.6054
0.0172628	P42126	Enoyl-CoA delta isomerase 1, mitochondrial OS=Homo sapiens OX=9606 GN=ECI1 PE=1 SV=1	ECI1	40.04	5	0.00477569	0.991451	0.0172628	0.0140534	14.4366	13.976	14.1164	14.7208	18.0323	18.2028	17.9139	17.8553	13.8477	13.3683	13.5613	13.5924
0.561471	Q8IXI1	Mitochondrial Rho GTPase 2 OS=Homo sapiens OX=9606 GN=RHOT2 PE=1 SV=2	RHOT2	36.96	5	0.525536	0.630498	0.561471	1.09744	16.6311	17.0617	15.7437	15.7476	17.4156	17.3749	17.2127	17.1406	15.5455	15.5709	15.1305	15.2558
3.38683	P55769	NHP2-like protein 1 OS=Homo sapiens OX=9606 GN=SNU13 PE=1 SV=3	SNU13	41.83	4	2.84817	0.0295405	3.38683	4.3612	19.548	19.9911	16.3704	15.6033	16.665	17.4393	13.7478	13.5453	19.4344	19.272	16.5521	16.2099
0.282368	P51149	Ras-related protein Rab-7a OS=Homo sapiens OX=9606 GN=RAB7A PE=1 SV=1	RAB7A	37.77	5	0.155062	0.846243	0.282368	0.396953	16.3247	15.7637	15.9742	15.6195	18.2132	17.9825	17.1761	17.5666	15.1114	14.9745	15.1737	15.1659
0.837668	Q13151	Heterogeneous nuclear ribonucleoprotein A0 OS=Homo sapiens OX=9606 GN=HNRNPA0 PE=1 SV=1	HNRNPA0	24.16	5	0.261295	0.799804	0.837668	0.62193	18.5492	18.6617	18.679	17.4292	15.4626	15.3603	13.8472	13.3971	13.4364	13.7263	13.1688	13.6492
1.50317	Q9NXH9	tRNA (guanine(26)-N(2))-dimethyltransferase OS=Homo sapiens OX=9606 GN=TRMT1 PE=1 SV=1	TRMT1	39.51	8	3.0897	0.01584	1.50317	4.72246	19.0475	18.149	16.4572	15.9957	17.2039	17.2113	16.0104	16.7375	17.5053	17.4184	16.0603	16.2552
0.711212	Q69YQ0	Cytospin-A OS=Homo sapiens OX=9606 GN=SPECC1L PE=1 SV=2		18.77	7	0.514101	0.637829	0.711212	1.07853	18.4503	18.5876	17.7787	17.6698	19.0221	18.9772	18.6548	18.458	16.8787	16.6718	15.9079	15.8513
0.812844	Q8TBC4	NEDD8-activating enzyme E1 catalytic subunit OS=Homo sapiens OX=9606 GN=UBA3 PE=1 SV=2	UBA3	33.11	7	0.284753	0.786748	0.812844	0.668258	14.8634	15.484	13.0771	14.1471	18.3172	18.4228	17.2843	16.556	13.0818	13.0882	14.2141	13.1017
0.172869	Q14194	Dihydropyrimidinase-related protein 1 OS=Homo sapiens OX=9606 GN=CRMP1 PE=1 SV=1	CRMP1	49.05	3	0.0695637	0.906679	0.172869	0.191464	13.8117	14.0531	13.2087	13.4733	16.7639	16.7272	16.6662	16.5679	13.4126	13.8498	13.7935	13.8715
-0.224429	P62995	Transformer-2 protein homolog beta OS=Homo sapiens OX=9606 GN=TRA2B PE=1 SV=1	TRA2B	28.43	5	0.187736	0.829568	-0.224429	-0.469142	18.8328	18.9111	18.5669	18.4601	16.7243	16.7741	18.1624	18.0504	17.6152	17.256	17.0563	17.164
1.00834	Q13243	Serine/arginine-rich splicing factor 5 OS=Homo sapiens OX=9606 GN=SRSF5 PE=1 SV=1	SRSF5	42.57	3	0.469187	0.674452	1.00834	1.00307	17.9935	17.9395	16.5971	16.2827	13.8657	13.6983	13.5473	13.6582	16.5246	16.3452	16.5714	13.6601
-0.469661	P16435	NADPH--cytochrome P450 reductase OS=Homo sapiens OX=9606 GN=POR PE=1 SV=2	POR	28.74	8	0.219981	0.812031	-0.469661	-0.537636	13.6116	13.6625	15.3331	15.3992	17.474	16.9118	16.8216	16.724	13.9958	13.9895	14.4063	13.7789
0.896102	Q14202	Zinc finger MYM-type protein 3 OS=Homo sapiens OX=9606 GN=ZMYM3 PE=1 SV=2	ZMYM3	32.3	6	2.19256	0.10879	0.896102	3.43184	16.1705	16.825	15.0814	14.927	16.5438	16.7694	16.0703	16.1272	16.8484	16.1588	16.1761	15.5574
0.47839	Q96IJ6	Mannose-1-phosphate guanyltransferase alpha OS=Homo sapiens OX=9606 GN=GMPPA PE=1 SV=1	GMPPA	30.02	6	0.194197	0.824383	0.47839	0.483075	14.8285	14.807	13.4946	13.8373	16.8498	17.607	17.2767	17.2532	13.8425	14.079	13.9347	13.3468
0.606901	Q9UKK9	ADP-sugar pyrophosphatase OS=Homo sapiens OX=9606 GN=NUDT5 PE=1 SV=1	NUDT5	51.1	6	0.547413	0.616764	0.606901	1.13331	17.6595	18.2528	17.1458	17.2375	15.9784	16.1237	15.926	14.6133	16.7887	16.5664	16.5055	16.3
0.899844	P62829	60S ribosomal protein L23 OS=Homo sapiens OX=9606 GN=RPL23 PE=1 SV=1	RPL23	56.46	5	1.75145	0.176	0.899844	2.83421	19.483	19.5156	18.4484	18.5609	19.6255	19.9476	19.06	19.0824	18.7396	18.726	17.7111	17.7754
2.85805	Q13868	Exosome complex component RRP4 OS=Homo sapiens OX=9606 GN=EXOSC2 PE=1 SV=2	EXOSC2	34.25	5	3.68109	0.00547368	2.85805	5.66393	18.3815	18.7013	15.7941	15.9161	17.1186	17.2783	15.3609	15.1719	17.6011	17.4797	13.4433	13.7257
1.64064	Q9UMY1	Nucleolar protein 7 OS=Homo sapiens OX=9606 GN=NOL7 PE=1 SV=2	NOL7	36.86	5	0.580292	0.587936	1.64064	1.1865	19.3078	19.5907	16.255	16.2938	13.5557	12.5013	13.7905	14.1185	18.7162	18.8644	15.9283	16.306
1.50113	Q9UHX1	Poly(U)-binding-splicing factor PUF60 OS=Homo sapiens OX=9606 GN=PUF60 PE=1 SV=1	PUF60	11.75	6	1.33347	0.249305	1.50113	2.27215	17.6903	17.8099	16.0163	15.7952	17.1297	17.0888	15.9106	15.8337	15.281	15.1351	14.0692	13.5032
0.4954	O60502	Protein O-GlcNAcase OS=Homo sapiens OX=9606 GN=OGA PE=1 SV=2	OGA	14.77	7	0.306446	0.770478	0.4954	0.710209	15.8942	15.0796	14.6063	14.8181	17.2641	17.2417	17.2247	17.0373	14.9887	15.1346	14.756	14.1882
0.56992	Q96HC4	PDZ and LIM domain protein 5 OS=Homo sapiens OX=9606 GN=PDLIM5 PE=1 SV=5	PDLIM5	36.84	6	0.671161	0.513806	0.56992	1.32946	17.8494	18.2047	16.8624	17.0432	16.1859	16.3409	15.9576	16.1126	16.4835	16.1391	15.8471	15.961
1.2302	Q13162	Peroxiredoxin-4 OS=Homo sapiens OX=9606 GN=PRDX4 PE=1 SV=1	PRDX4	38.58	5	1.87569	0.161366	1.2302	3.0013	16.3302	16.5563	15.5131	14.9319	17.6448	17.6226	16.5379	17.1204	17.8179	17.5862	15.859	16.2146
0.761803	O14929	Histone acetyltransferase type B catalytic subunit OS=Homo sapiens OX=9606 GN=HAT1 PE=1 SV=1	HAT1	35.35	3	0.443366	0.690419	0.761803	0.958784	15.1029	15.8966	12.9407	13.6484	16.4479	16.2339	15.82	16.7755	13.4632	14.0052	13.5583	13.836
3.01017	Q9Y3A4	Ribosomal RNA-processing protein 7 homolog A OS=Homo sapiens OX=9606 GN=RRP7A PE=1 SV=2	RRP7A	34.99	4	5.30338	0.00155556	3.01017	8.81752	18.9124	18.7824	15.3671	15.3804	17.3189	17.5318	15.6081	15.9151	19.0236	18.7108	14.8884	15.0599
-0.249998	O14617	AP-3 complex subunit delta-1 OS=Homo sapiens OX=9606 GN=AP3D1 PE=1 SV=1	AP3D1	12.38	8	0.0869349	0.892674	-0.249998	-0.235481	13.8911	13.186	14.7566	13.3712	17.2433	17.4913	16.7118	16.6451	12.5887	16.1383	16.5384	14.0156
0.85334	Q02543	60S ribosomal protein L18a OS=Homo sapiens OX=9606 GN=RPL18A PE=1 SV=2	RPL18A	69.49	5	0.362277	0.744242	0.85334	0.81467	17.8021	18.1054	17.4193	17.5352	19.5282	20.3458	18.6699	19.2383	15.964	16.0353	14.8153	14.9829
-0.407661	P22059	Oxysterol-binding protein 1 OS=Homo sapiens OX=9606 GN=OSBP PE=1 SV=1	OSBP	23.05	6	0.181003	0.829679	-0.407661	-0.454508	13.0718	14.1797	15.2633	15.3347	17.4288	17.0765	16.9456	16.8008	14.3923	13.8905	14.1842	13.9571
0.183545	Q9NWT1	p21-activated protein kinase-interacting protein 1 OS=Homo sapiens OX=9606 GN=PAK1IP1 PE=1 SV=2	PAK1IP1	58.16	5	0.156401	0.84531	0.183545	0.39997	18.6257	18.4871	16.9496	17.3328	16.7615	17.0595	18.2112	17.8828	18.8363	18.727	18.6042	18.4154
0.416494	Q13131	5'-AMP-activated protein kinase catalytic subunit alpha-1 OS=Homo sapiens OX=9606 GN=PRKAA1 PE=1 SV=4	PRKAA1	43.95	7	0.195583	0.824367	0.416494	0.486049	16.1017	16.9517	15.9118	15.4017	17.8288	17.9245	17.9706	18.0416	14.3313	15.8397	14.1892	14.9638
2.08326	Q8TDN6	Ribosome biogenesis protein BRX1 homolog OS=Homo sapiens OX=9606 GN=BRIX1 PE=1 SV=2	BRIX1	49.96	7	3.52565	0.00814815	2.08326	5.40784	20.2982	20.3033	18.8753	18.4948	19.2509	19.0815	17.1519	17.1291	20.5363	20.3406	17.8564	17.8038
0.527578	Q9P0V9	Septin-10 OS=Homo sapiens OX=9606 GN=SEPTIN10 PE=1 SV=2	SEPTIN10	56.12	4	0.501444	0.64661	0.527578	1.05746	17.8426	17.4349	16.8058	16.7158	15.8128	15.3573	15.3366	15.4936	17.4067	17.1703	16.6977	16.8098
0.36169	O75477	Erlin-1 OS=Homo sapiens OX=9606 GN=ERLIN1 PE=1 SV=2	ERLIN1	57.24	4	0.170494	0.836021	0.36169	0.431421	14.446	16.1891	14.4481	14.6104	18.11	17.9032	17.3916	17.4036	15.0182	15.0549	15.1968	15.501
0.880134	Q9UHD1	Cysteine and histidine-rich domain-containing protein 1 OS=Homo sapiens OX=9606 GN=CHORDC1 PE=1 SV=2	CHORDC1	37.72	5	0.651023	0.530352	0.880134	1.29824	18.4884	18.5837	17.5499	17.5534	17.6915	18.179	17.295	17.1855	16.1181	16.0275	15.0742	15.1493
1.10831	Q86Y56	Dynein assembly factor 5, axonemal OS=Homo sapiens OX=9606 GN=DNAAF5 PE=1 SV=4	DNAAF5	7.01	8	1.32827	0.250778	1.10831	2.2651	16.2704	15.9133	14.4914	14.1417	15.7771	16.2856	15.7948	15.7289	14.8819	14.8202	13.5316	13.6102
1.26578	P63000	Ras-related C3 botulinum toxin substrate 1 OS=Homo sapiens OX=9606 GN=RAC1 PE=1 SV=1	RAC1	44.06	2	1.59496	0.204624	1.26578	2.62424	16.306	16.4417	13.5307	13.7284	16.3725	15.4574	15.3496	14.2236	14.288	14.4213	14.4715	14.3885
-0.162042	P00491	Purine nucleoside phosphorylase OS=Homo sapiens OX=9606 GN=PNP PE=1 SV=2	PNP	17.5	5	0.0594483	0.914508	-0.162042	-0.16521	13.3271	12.6502	14.444	14.1152	17.3717	17.1421	16.68	16.1302	14.0018	13.5895	14.1833	13.5021
1.03892	Q4G0J3	La-related protein 7 OS=Homo sapiens OX=9606 GN=LARP7 PE=1 SV=1	LARP7	17.18	5	0.834495	0.405256	1.03892	1.57477	17.0498	16.8505	15.9469	16.3287	14.9185	14.7677	13.1834	15.8196	16.0613	15.857	14.0058	13.9868
2.12527	Q9NQZ2	Something about silencing protein 10 OS=Homo sapiens OX=9606 GN=UTP3 PE=1 SV=1	UTP3	34.01	6	0.765416	0.447823	2.12527	1.47258	19.6353	19.7147	16.821	16.6033	13.8851	12.7589	13.7937	13.2464	19.3052	19.316	15.4469	15.9522
0.927979	P49643	DNA primase large subunit OS=Homo sapiens OX=9606 GN=PRIM2 PE=1 SV=2	PRIM2	17.35	5	1.17613	0.285767	0.927979	2.05754	16.0348	15.2102	14.3547	13.9668	15.7346	15.2998	15.1721	14.8112	14.1532	14.1282	13.5424	13.1458
0.965645	Q9Y316	Protein MEMO1 OS=Homo sapiens OX=9606 GN=MEMO1 PE=1 SV=1	MEMO1	43.45	5	0.995859	0.336655	0.965645	1.80661	17.5115	17.5351	16.2184	15.9992	18.2628	18.4491	17.7464	17.8171	16.5951	16.454	15.6185	15.6142
1.706	Q8IUF8	Ribosomal oxygenase 2 OS=Homo sapiens OX=9606 GN=RIOX2 PE=1 SV=1	RIOX2	11.96	7	2.35591	0.0865524	1.706	3.65761	16.6656	17.1423	13.3069	15.3074	16.021	15.8605	14.635	14.5551	15.0605	14.9585	14.1589	13.5092
0.0679126	Q07866	Kinesin light chain 1 OS=Homo sapiens OX=9606 GN=KLC1 PE=1 SV=2	KLC1	43.3	4	0.0451303	0.932315	0.0679126	0.127204	15.6311	15.9409	15.3937	15.7849	16.7177	16.7342	16.3594	16.3617	14.6201	14.8913	13.9054	16.3228
2.06341	Q15024	Exosome complex component RRP42 OS=Homo sapiens OX=9606 GN=EXOSC7 PE=1 SV=3	EXOSC7	32.77	5	1.34637	0.24563	2.06341	2.28962	18.8138	18.8368	17.3883	16.9665	15.6325	15.7839	13.6114	13.6102	18.1511	18.1003	15.0756	16.286
0.977331	O95340	Bifunctional 3'-phosphoadenosine 5'-phosphosulfate synthase 2 OS=Homo sapiens OX=9606 GN=PAPSS2 PE=1 SV=2	PAPSS2	22.84	7	0.809736	0.420914	0.977331	1.53837	17.5444	17.2363	15.4157	15.1953	16.9706	17.6215	17.2158	16.6152	14.874	15.503	14.9272	14.5165
1.33249	Q86VM9	Zinc finger CCCH domain-containing protein 18 OS=Homo sapiens OX=9606 GN=ZC3H18 PE=1 SV=2	ZC3H18	15.05	7	0.816203	0.417861	1.33249	1.5479	18.224	18.4129	16.3858	15.7088	14.5569	14.2819	13.9932	13.6705	16.7852	17.2014	16.0289	15.6801
0.15165	Q5JWF2	Guanine nucleotide-binding protein G(s) subunit alpha isoforms XLas OS=Homo sapiens OX=9606 GN=GNAS PE=1 SV=2	GNAS	39.88	5	0.0620764	0.914558	0.15165	0.172077	14.4898	14.3812	15.4386	15.683	17.7124	18.093	17.406	17.4942	18.3811	18.459	17.2121	17.3728
-0.0606268	Q13330	Metastasis-associated protein MTA1 OS=Homo sapiens OX=9606 GN=MTA1 PE=1 SV=2	MTA1	46.71	3	0.0325825	0.949359	-0.0606268	-0.0930248	16.5598	16.3534	14.5263	14.938	14.1508	13.2328	15.7092	15.7705	14.3778	13.8382	13.8836	14.0491
0.784238	P61313	60S ribosomal protein L15 OS=Homo sapiens OX=9606 GN=RPL15 PE=1 SV=2	RPL15	94.83	5	1.029	0.325871	0.784238	1.85328	21.053	21.1607	20.7372	20.7963	20.6497	20.5496	20.369	20.3375	20.4564	20.4404	18.7555	18.609
0.988601	P43686	26S proteasome regulatory subunit 6B OS=Homo sapiens OX=9606 GN=PSMC4 PE=1 SV=2	PSMC4	27.79	6	0.408806	0.713456	0.988601	0.898351	17.5159	15.3337	14.7928	14.1471	18.9661	18.9817	18.1313	18.4942	15.3423	14.9442	15.1214	14.4656
1.49164	Q9UBU9	Nuclear RNA export factor 1 OS=Homo sapiens OX=9606 GN=NXF1 PE=1 SV=1	NXF1	35.77	6	1.45945	0.230591	1.49164	2.44221	17.4722	18.0884	15.6609	16.4829	16.2519	16.0343	15.3963	15.4005	15.7589	15.7133	13.8835	13.5451
1.41472	Q9BQ67	Glutamate-rich WD repeat-containing protein 1 OS=Homo sapiens OX=9606 GN=GRWD1 PE=1 SV=1	GRWD1	32.23	6	1.44612	0.232795	1.41472	2.42426	18.8717	18.6226	14.4073	16.5839	16.158	16.4894	15.9519	15.9243	17.495	17.3927	16.8784	16.7953
0.903493	Q9Y606	tRNA pseudouridine synthase A OS=Homo sapiens OX=9606 GN=PUS1 PE=1 SV=3	PUS1	40.01	5	0.807366	0.421706	0.903493	1.53488	16.2183	16.0943	14.6463	14.8495	18.0559	17.8362	16.9367	17.4017	16.243	16.1029	15.6726	15.623
0.62261	Q96AG4	Leucine-rich repeat-containing protein 59 OS=Homo sapiens OX=9606 GN=LRRC59 PE=1 SV=1	LRRC59	42.88	6	0.502781	0.645547	0.62261	1.05969	18.0975	18.2198	17.6997	17.6218	18.0573	18.1616	17.4973	17.3971	16.5681	15.9395	15.5377	15.5544
0.933848	Q09161	Nuclear cap-binding protein subunit 1 OS=Homo sapiens OX=9606 GN=NCBP1 PE=1 SV=1	NCBP1	33.17	5	1.30517	0.257523	0.933848	2.23376	17.3481	17.6948	16.3223	15.9685	17.9413	17.5854	17.002	16.8196	16.2991	15.9594	15.6716	15.4409
0.787332	Q13557	Calcium/calmodulin-dependent protein kinase type II subunit delta OS=Homo sapiens OX=9606 GN=CAMK2D PE=1 SV=3	CAMK2D	23.17	5	2.67111	0.0470303	0.787332	4.10353	17.9477	17.8837	16.6435	16.7359	17.118	17.1237	16.8586	16.8621	17.2446	17.1373	16.2566	16.3742
1.44939	Q9H7B2	Ribosome production factor 2 homolog OS=Homo sapiens OX=9606 GN=RPF2 PE=1 SV=2	RPF2	28.21	6	2.18139	0.108866	1.44939	3.41652	18.1888	17.8379	16.8904	17.095	17.5304	18.4941	17.1454	17.3026	17.8823	17.9638	14.7486	16.019
-0.115982	P02790	Hemopexin OS=Homo sapiens OX=9606 GN=HPX PE=1 SV=2	HPX	20.57	6	0.0365278	0.941697	-0.115982	-0.103863	14.9525	14.3523	14.2654	13.3179	13.4696	13.4534	13.3911	14.4823	17.3387	16.9952	18.0858	17.7151
0.0743329	Q6Y7W6	GRB10-interacting GYF protein 2 OS=Homo sapiens OX=9606 GN=GIGYF2 PE=1 SV=1	GIGYF2	17.81	6	0.0448181	0.932962	0.0743329	0.126363	16.2127	16.652	16.1711	16.1621	14.712	15.4152	14.4656	13.8329	13.9644	14.1374	15.0758	14.9401
0.818162	Q8NBS9	Thioredoxin domain-containing protein 5 OS=Homo sapiens OX=9606 GN=TXNDC5 PE=1 SV=2	TXNDC5	41.23	7	0.934402	0.356284	0.818162	1.71929	19.0866	19.1398	17.5915	17.4095	18.2119	18.4019	18.0202	18.0768	17.1647	16.9803	16.5608	16.4175
1.60749	Q8N684	Cleavage and polyadenylation specificity factor subunit 7 OS=Homo sapiens OX=9606 GN=CPSF7 PE=1 SV=1	CPSF7	34.25	6	0.677931	0.508239	1.60749	1.33991	19.3233	19.1174	15.8159	15.5376	13.7466	12.582	14.0344	13.4924	17.3042	17.1359	15.4384	15.2458
-0.404227	Q6NZI2	Caveolae-associated protein 1 OS=Homo sapiens OX=9606 GN=CAVIN1 PE=1 SV=1	CAVIN1	21.02	2	0.110544	0.873008	-0.404227	-0.293319	17.613	17.4134	19.0611	17.4413	13.671	13.7552	12.8348	13.8174	12.4944	13.1772	13.461	13.9337
0.474642	Q9Y5B8	Nucleoside diphosphate kinase 7 OS=Homo sapiens OX=9606 GN=NME7 PE=1 SV=1	NME7	34.32	6	0.19206	0.827338	0.474642	0.478478	16.0431	17.003	15.5654	15.3369	16.8463	17.2517	16.818	16.6598	13.2575	13.3347	13.2291	13.2793
0.995669	Q96KB5	Lymphokine-activated killer T-cell-originated protein kinase OS=Homo sapiens OX=9606 GN=PBK PE=1 SV=3	PBK	43.58	5	0.924334	0.362065	0.995669	1.70488	17.574	17.8361	15.4224	15.9758	17.8753	17.8482	17.4073	17.2917	15.7635	15.8025	15.3122	15.3161
1.18199	Q9NW64	Pre-mRNA-splicing factor RBM22 OS=Homo sapiens OX=9606 GN=RBM22 PE=1 SV=1	RBM22	20.8	4	0.671937	0.514056	1.18199	1.33066	17.4311	17.5986	17.6484	16.7613	14.7848	15.0233	14.3134	12.5548	16.7786	16.721	14.7466	15.2209
1.34104	Q13418	Integrin-linked protein kinase OS=Homo sapiens OX=9606 GN=ILK PE=1 SV=2	ILK	26.1	8	1.08119	0.312171	1.34104	1.92624	16.6824	16.8523	15.2167	14.7353	17.4411	15.7761	13.1693	17.8669	16.1921	15.5754	15.1164	14.3687
0.657592	P46379	Large proline-rich protein BAG6 OS=Homo sapiens OX=9606 GN=BAG6 PE=1 SV=2	BAG6	38.59	6	0.278398	0.792083	0.657592	0.65581	16.2084	15.788	15.3728	13.8866	18.3803	17.3957	17.569	17.4513	13.9899	14.3091	13.858	13.9883
-0.0771694	Q9BPX3	Condensin complex subunit 3 OS=Homo sapiens OX=9606 GN=NCAPG PE=1 SV=1	NCAPG	24.06	6	0.0551182	0.919446	-0.0771694	-0.153823	15.1833	15.9329	15.7452	14.9588	15.2655	16.0148	16.1034	15.8584	14.2818	13.8507	14.0994	14.2268
0.41264	Q9NQX3	Gephyrin OS=Homo sapiens OX=9606 GN=GPHN PE=1 SV=1	GPHN	43.55	7	0.150148	0.850342	0.41264	0.385829	17.5057	17.6172	16.7646	16.9185	17.9645	17.8828	17.7008	17.5008	13.9168	14.1692	14.0842	13.6115
0.729933	Q13523	Serine/threonine-protein kinase PRP4 homolog OS=Homo sapiens OX=9606 GN=PRPF4B PE=1 SV=3	PRPF4B	40.04	6	0.506788	0.642959	0.729933	1.06637	16.5141	18.2312	17.5688	17.6706	15.6915	15.6828	15.455	15.4763	17.4872	17.4273	14.3223	16.1617
0.520389	Q9Y512	Sorting and assembly machinery component 50 homolog OS=Homo sapiens OX=9606 GN=SAMM50 PE=1 SV=3	SAMM50	21.86	7	0.520056	0.633707	0.520389	1.08839	16.3638	16.1459	15.3752	15.4787	17.3472	17.3936	17.3773	17.3065	15.8513	16.4819	15.5713	15.3525
1.34586	Q86YP4	Transcriptional repressor p66-alpha OS=Homo sapiens OX=9606 GN=GATAD2A PE=1 SV=1	GATAD2A	27.09	6	1.72185	0.180031	1.34586	2.79448	17.4404	17.5044	15.3343	15.3696	15.1012	15.7697	15.1752	15.5611	15.9843	15.8969	14.1431	14.0385
0.583233	Q92576	PHD finger protein 3 OS=Homo sapiens OX=9606 GN=PHF3 PE=1 SV=3	PHF3	10.46	6	0.609514	0.563766	0.583233	1.23308	16.4485	15.9898	16.357	16.0485	14.8623	15.6183	14.6253	14.3567	14.8406	15.6001	14.4231	14.0495
0.264723	P63167	Dynein light chain 1, cytoplasmic OS=Homo sapiens OX=9606 GN=DYNLL1 PE=1 SV=1	DYNLL1	28.58	3	0.35167	0.749343	0.264723	0.795187	17.3987	17.6062	17.1043	17.045	18.128	18.3883	17.7586	17.9154	16.719	16.8575	16.8074	16.8785
0.0070769	Q9UKN8	General transcription factor 3C polypeptide 4 OS=Homo sapiens OX=9606 GN=GTF3C4 PE=1 SV=2	GTF3C4	44.87	5	0.0196382	0.966559	0.0070769	0.056845	19.7893	19.563	19.5214	19.5516	19.3468	19.3903	19.1768	19.2131	19.5272	19.4018	19.8273	19.6857
0.385396	Q13247	Serine/arginine-rich splicing factor 6 OS=Homo sapiens OX=9606 GN=SRSF6 PE=1 SV=2	SRSF6	83.64	3	0.248774	0.806271	0.385396	0.596763	20.3034	20.3833	18.9771	18.9664	17.498	16.664	17.8942	17.7346	19.0126	19.0645	18.5408	18.5004
0.795071	P49711	Transcriptional repressor CTCF OS=Homo sapiens OX=9606 GN=CTCF PE=1 SV=1	CTCF	25.73	5	0.9857	0.338573	0.795071	1.79225	17.2612	17.4173	16.9125	16.9253	15.692	16.7652	15.4465	15.2723	16.4373	16.1206	15.0678	15.2988
0.802783	Q86W42	THO complex subunit 6 homolog OS=Homo sapiens OX=9606 GN=THOC6 PE=1 SV=1	THOC6	29.19	5	0.74842	0.461262	0.802783	1.44711	17.2112	16.4675	16.236	15.034	17.9595	17.916	17.3277	17.3236	15.9575	16.0295	15.305	15.4982
0.671444	P23919	Thymidylate kinase OS=Homo sapiens OX=9606 GN=DTYMK PE=1 SV=4	DTYMK	14.36	7	1.75499	0.176963	0.671444	2.83896	17.2587	17.3424	16.0163	16.693	17.3832	17.3597	17.2746	16.8422	16.8592	16.8177	16.1178	16.0482
0.761491	Q13617	Cullin-2 OS=Homo sapiens OX=9606 GN=CUL2 PE=1 SV=2	CUL2	14.08	7	0.593984	0.577331	0.761491	1.2084	16.0307	15.8454	15.5531	14.8631	16.815	17.109	16.2165	15.9949	14.4725	14.5353	13.5655	14.046
0.794707	P25325	3-mercaptopyruvate sulfurtransferase OS=Homo sapiens OX=9606 GN=MPST PE=1 SV=3	MPST	30.53	6	0.311603	0.769971	0.794707	0.720064	14.7992	14.0103	12.6842	12.9378	17.8499	17.3478	17.045	16.9306	13.8333	13.8194	13.5549	13.7392
-0.595436	Q9NZT1	Calmodulin-like protein 5 OS=Homo sapiens OX=9606 GN=CALML5 PE=1 SV=2	CALML5	26.14	2	0.309387	0.771911	-0.595436	-0.715835	16.4096	16.6738	17.4045	17.7922	20.1572	20.0531	19.6371	19.8038	18.9661	19.0296	20.151	20.0736
1.01344	Q96SB4	SRSF protein kinase 1 OS=Homo sapiens OX=9606 GN=SRPK1 PE=1 SV=2	SRPK1	38.8	4	1.54871	0.212588	1.01344	2.56218	17.5708	17.5183	16.3905	16.436	16.9014	17.1443	16.7195	16.7499	16.7248	16.4077	14.8651	15.0258
0.057861	Q96HS1	Serine/threonine-protein phosphatase PGAM5, mitochondrial OS=Homo sapiens OX=9606 GN=PGAM5 PE=1 SV=2	PGAM5	81.83	6	0.0428437	0.933007	0.057861	0.121038	18.0802	18.1687	17.8116	18.0211	18.8997	18.7851	19.128	19.1709	17.198	17.441	17.1029	16.991
0.518006	P61204	ADP-ribosylation factor 3 OS=Homo sapiens OX=9606 GN=ARF3 PE=1 SV=2	ARF3	48.56	2	1.15915	0.288809	0.518006	2.03418	15.6935	15.1369	15.2702	15.0095	16.6056	16.2667	15.852	15.5722	15.6301	15.6282	15.1393	15.0098
1.17641	Q14320	Protein FAM50A OS=Homo sapiens OX=9606 GN=FAM50A PE=1 SV=2	FAM50A	14.42	4	1.02954	0.326458	1.17641	1.85404	16.9477	16.8117	14.5371	13.7251	13.8289	14.3744	13.9546	12.9128	13.889	14.2819	13.7663	14.1794
1.03926	Q9BY77	Polymerase delta-interacting protein 3 OS=Homo sapiens OX=9606 GN=POLDIP3 PE=1 SV=2	POLDIP3	28.57	4	0.714608	0.48955	1.03926	1.39602	16.9867	16.9625	16.2737	15.8012	14.2485	14.1296	12.9468	13.6859	16.3467	16.2948	14.7045	15.3213
1.64281	O95478	Ribosome biogenesis protein NSA2 homolog OS=Homo sapiens OX=9606 GN=NSA2 PE=1 SV=1	NSA2	28.71	6	1.005	0.33436	1.64281	1.81952	18.8526	18.5263	17.8833	18.3537	16.2142	16.3919	15.009	15.6422	17.3054	17.2907	13.7686	14.0674
-0.0721172	P35241	Radixin OS=Homo sapiens OX=9606 GN=RDX PE=1 SV=1	RDX	55.79	1	0.0273216	0.958083	-0.0721172	-0.078437	16.3384	16.6864	15.5703	15.2018	14.0204	12.5214	14.2842	14.1774	14.0337	11.8125	14.2051	12.4067
-0.591521	P38117	Electron transfer flavoprotein subunit beta OS=Homo sapiens OX=9606 GN=ETFB PE=1 SV=3	ETFB	12.11	7	0.275137	0.793045	-0.591521	-0.649393	17.3572	18.3587	16.633	16.581	17.33	17.3534	17.8649	15.7421	13.3013	14.1012	17.9081	16.622
2.06543	Q9Y3A2	Probable U3 small nucleolar RNA-associated protein 11 OS=Homo sapiens OX=9606 GN=UTP11 PE=1 SV=2	UTP11	25.63	7	3.40694	0.00923404	2.06543	5.21659	18.6918	18.8889	16.8404	16.0561	17.5881	17.6111	16.0406	15.2967	18.9392	18.9631	16.8586	17.1973
0.0844603	P09972	Fructose-bisphosphate aldolase C OS=Homo sapiens OX=9606 GN=ALDOC PE=1 SV=2	ALDOC	50.83	2	0.014419	0.975784	0.0844603	0.0419759	17.7323	17.9197	17.4486	17.0745	20.635	20.6712	20.4095	20.3801	13.0719	12.0346	13.1842	13.0609
0.0235559	P38606	V-type proton ATPase catalytic subunit A OS=Homo sapiens OX=9606 GN=ATP6V1A PE=1 SV=2	ATP6V1A	30.84	6	0.0095967	0.985342	0.0235559	0.0280873	16.2273	15.586	15.8235	15.0923	18.4833	18.1733	18.216	18.3312	14.985	15.4841	15.584	15.7506
1.04053	O96028	Histone-lysine N-methyltransferase NSD2 OS=Homo sapiens OX=9606 GN=NSD2 PE=1 SV=1	NSD2	21.86	6	0.980144	0.340294	1.04053	1.78439	17.6243	17.6787	16.0073	15.9375	14.8991	14.8791	14.7196	14.7151	16.0712	15.739	14.8406	14.4281
0.902241	P26196	Probable ATP-dependent RNA helicase DDX6 OS=Homo sapiens OX=9606 GN=DDX6 PE=1 SV=2	DDX6	32.28	6	0.582225	0.586939	0.902241	1.1896	16.4815	16.4911	16.0855	15.4935	16.9493	15.7413	13.9165	15.7387	13.8898	13.8285	13.3276	13.4063
1.11005	Q86X51	EZH inhibitory protein OS=Homo sapiens OX=9606 GN=EZHIP PE=1 SV=1	EZHIP	42.98	7	3.38957	0.00945455	1.11005	5.18891	18.7354	19.0735	17.6417	17.2809	17.8963	18.0067	17.2537	17.1712	18.1119	18.2587	17.2136	16.8611
0.226588	Q86UE8	Serine/threonine-protein kinase tousled-like 2 OS=Homo sapiens OX=9606 GN=TLK2 PE=1 SV=2	TLK2	31.91	5	0.248786	0.806653	0.226588	0.596787	17.1807	17.1493	16.8929	16.9128	17.4031	18.0856	17.297	17.4203	18.4368	18.457	18.5331	18.2969
-0.154598	Q9H857	5'-nucleotidase domain-containing protein 2 OS=Homo sapiens OX=9606 GN=NT5DC2 PE=1 SV=1	NT5DC2	29.26	7	0.0885228	0.89046	-0.154598	-0.239441	15.2244	15.1843	16.1979	15.8415	17.8679	17.9406	17.4193	17.6007	15.8077	15.6181	16.2998	15.2113
0.340651	Q9UJ70	N-acetyl-D-glucosamine kinase OS=Homo sapiens OX=9606 GN=NAGK PE=1 SV=4	NAGK	24.25	7	0.397054	0.71667	0.340651	0.877479	17.6398	17.9042	16.7211	17.028	18.4783	18.8291	18.3338	18.1669	17.2898	16.9505	17.464	17.3341
1.10749	Q5VZL5	Zinc finger MYM-type protein 4 OS=Homo sapiens OX=9606 GN=ZMYM4 PE=1 SV=1	ZMYM4	17.37	5	2.39479	0.0818	1.10749	3.71183	16.7589	16.9596	14.98	14.8347	15.5275	16.0132	15.4898	15.5413	15.8641	15.7958	15.114	14.3144
0.165497	O94808	Glutamine--fructose-6-phosphate aminotransferase [isomerizing] 2 OS=Homo sapiens OX=9606 GN=GFPT2 PE=1 SV=3	GFPT2	64.52	1	0.100604	0.881038	0.165497	0.269232	13.9503	14.1992	14.0436	12.4687	15.4169	15.1253	15.3597	15.254	12.7963	13.6332	13.9384	13.0638
1.19174	Q12824	SWI/SNF-related matrix-associated actin-dependent regulator of chromatin subfamily B member 1 OS=Homo sapiens OX=9606 GN=SMARCB1 PE=1 SV=2	SMARCB1	33	6	1.36105	0.243445	1.19174	2.30947	18.5939	18.2235	16.24	15.2288	15.769	15.8243	15.4708	15.6885	16.5843	16.4303	15.7366	15.9103
0.373607	O76031	ATP-dependent Clp protease ATP-binding subunit clpX-like, mitochondrial OS=Homo sapiens OX=9606 GN=CLPX PE=1 SV=2	CLPX	23.1	6	0.183748	0.829511	0.373607	0.460489	16.722	16.6051	16.1541	15.9984	13.7045	14.5298	13.9246	14.0189	13.3965	13.8648	13.2318	13.2532
0.812183	P62917	60S ribosomal protein L8 OS=Homo sapiens OX=9606 GN=RPL8 PE=1 SV=2	RPL8	74.49	4	0.918839	0.364224	0.812183	1.697	21.4578	21.3002	20.9749	21.0241	20.3057	20.1871	19.2624	19.8666	20.1859	20.2164	18.8054	18.8467
1.55674	P47929	Galectin-7 OS=Homo sapiens OX=9606 GN=LGALS7 PE=1 SV=2	LGALS7;LGALS7B	28.87	5	0.835658	0.404909	1.55674	1.57647	14.5905	14.5631	16.5192	16.6799	19.4466	19.8741	16.0351	15.6702	18.1003	17.9501	15.1679	15.1119
2.68116	Q2NL82	Pre-rRNA-processing protein TSR1 homolog OS=Homo sapiens OX=9606 GN=TSR1 PE=1 SV=1	TSR1	24.24	5	3.85736	0.00375	2.68116	5.96259	17.6391	17.448	14.664	14.7371	15.8622	16.3413	13.9033	13.7597	16.2459	16.1435	12.4843	14.0444
0.840818	P43363	Melanoma-associated antigen 10 OS=Homo sapiens OX=9606 GN=MAGEA10 PE=2 SV=2	MAGEA10	49.83	1	0.644977	0.535718	0.840818	1.28882	12.9275	14.0273	13.3298	13.7055	15.615	15.7103	12.8376	14.1788	14.0605	11.9952	12.4679	12.7714
2.48378	Q5SY16	Polynucleotide 5'-hydroxyl-kinase NOL9 OS=Homo sapiens OX=9606 GN=NOL9 PE=1 SV=1	NOL9	22.41	5	5.47543	0.00254545	2.48378	9.2146	18.1491	18.0338	15.8134	15.5676	17.8161	17.7685	15.7868	15.586	17.7286	17.5322	14.1647	15.2069
1.61158	Q01085	Nucleolysin TIAR OS=Homo sapiens OX=9606 GN=TIAL1 PE=1 SV=1	TIAL1	21.25	5	0.712132	0.488088	1.61158	1.39225	19.3437	19.3779	18.1604	18.003	15.8501	14.8832	15.1819	14.7522	16.5523	16.564	13.1705	13.6339
0.781576	Q9NYL9	Tropomodulin-3 OS=Homo sapiens OX=9606 GN=TMOD3 PE=1 SV=1	TMOD3	22.73	6	0.352487	0.750142	0.781576	0.796693	17.2391	17.2278	15.7926	15.7959	13.5915	13.5896	13.0911	13.6494	17.273	17.1912	16.5847	16.5091
1.39608	Q9Y6I4	Ubiquitin carboxyl-terminal hydrolase 3 OS=Homo sapiens OX=9606 GN=USP3 PE=1 SV=2	USP3	40.51	5	1.6949	0.184489	1.39608	2.75831	17.8429	17.7674	15.1272	15.3854	16.8204	16.986	16.3588	16.3312	16.1041	15.344	14.7349	14.5508
0.387976	Q8WUA2	Peptidyl-prolyl cis-trans isomerase-like 4 OS=Homo sapiens OX=9606 GN=PPIL4 PE=1 SV=1	PPIL4	21.38	6	0.129282	0.864328	0.387976	0.337747	17.4197	17.5543	16.3676	16.262	14.8951	14.3869	19.7651	13.3073	15.4358	15.8822	14.379	13.1651
0.192086	Q13561	Dynactin subunit 2 OS=Homo sapiens OX=9606 GN=DCTN2 PE=1 SV=4	DCTN2	15.27	5	0.0799928	0.898756	0.192086	0.218047	16.652	17.0252	16.3037	16.4614	13.2319	14.5322	13.6052	13.6291	13.7348	13.5633	13.5631	14.0243
0.514399	Q13642	Four and a half LIM domains protein 1 OS=Homo sapiens OX=9606 GN=FHL1 PE=1 SV=4	FHL1	25.05	5	0.244554	0.807727	0.514399	0.588209	17.9211	17.8169	17.8336	16.2083	14.513	14.1343	13.964	14.163	16.3853	16.2125	15.8952	15.8327
-0.536637	Q9UMR2	ATP-dependent RNA helicase DDX19B OS=Homo sapiens OX=9606 GN=DDX19B PE=1 SV=1	DDX19B	26.61	5	0.208212	0.816108	-0.536637	-0.512931	15.0209	13.2146	13.8309	12.6462	16.955	17.4077	16.6917	17.1453	13.8979	14.0117	16.6958	16.7175
0.951511	Q86U44	N6-adenosine-methyltransferase catalytic subunit OS=Homo sapiens OX=9606 GN=METTL3 PE=1 SV=2	METTL3	13.24	5	1.05882	0.32064	0.951511	1.89505	16.4874	16.7676	14.7738	14.8183	15.4309	15.5787	14.7332	15.0251	14.4949	13.92	13.7044	13.9154
0.105408	P36507	Dual specificity mitogen-activated protein kinase kinase 2 OS=Homo sapiens OX=9606 GN=MAP2K2 PE=1 SV=1	MAP2K2	15.04	3	0.0361663	0.942482	0.105408	0.102873	13.1615	14.082	13.9743	13.5469	17.1073	16.9807	17.3691	16.5906	13.7056	13.8437	13.5909	13.1765
0.567351	O60610	Protein diaphanous homolog 1 OS=Homo sapiens OX=9606 GN=DIAPH1 PE=1 SV=2	DIAPH1	17.74	7	0.23551	0.810851	0.567351	0.569751	15.8343	15.8032	14.8654	15.0548	17.9242	17.8317	17.2502	17.1319	13.7387	13.8438	13.8467	13.4227
-0.474166	Q13619	Cullin-4A OS=Homo sapiens OX=9606 GN=CUL4A PE=1 SV=3	CUL4A	12.09	4	0.580988	0.587429	-0.474166	-1.18761	14.8315	13.826	15.3416	15.3992	14.7948	14.7597	14.5548	14.4742	12.8656	13.9864	14.06	14.0792
-0.461732	Q13867	Bleomycin hydrolase OS=Homo sapiens OX=9606 GN=BLMH PE=1 SV=1	BLMH	20.43	6	0.3492	0.753103	-0.461732	-0.790626	15.3623	15.6517	16.6411	16.5968	18.2416	18.1856	18.2917	18.1926	16.8958	16.802	16.9115	17.2756
0.379315	P60866	40S ribosomal protein S20 OS=Homo sapiens OX=9606 GN=RPS20 PE=1 SV=1	RPS20	40.63	4	1.39251	0.240023	0.379315	2.35198	17.7001	17.9296	17.7324	17.7451	18.2496	18.4024	17.3444	17.5042	17.6464	17.5142	17.3678	17.4725
0.697385	Q9HCE1	Helicase MOV-10 OS=Homo sapiens OX=9606 GN=MOV10 PE=1 SV=2	MOV10	12.81	8	0.578266	0.589794	0.697385	1.18324	16.2042	16.1096	14.834	14.5061	15.9351	16.2956	15.8982	16.0742	14.1498	14.2358	13.8691	13.5641
0.454083	Q96CS3	FAS-associated factor 2 OS=Homo sapiens OX=9606 GN=FAF2 PE=1 SV=2	FAF2	21.9	6	0.180857	0.829595	0.454083	0.45419	14.8342	14.6468	14.3615	14.4613	17.8253	18.3785	18.2525	16.4131	14.3665	14.8077	13.8215	14.8246
0.254414	Q96LD4	E3 ubiquitin-protein ligase TRIM47 OS=Homo sapiens OX=9606 GN=TRIM47 PE=1 SV=2	TRIM47	6.61	7	0.117841	0.868837	0.254414	0.310768	15.0739	16.2037	15.6748	15.7558	17.1123	16.3174	16.4013	16.3101	13.7264	13.8665	13.0422	13.5895
0.977887	Q9BWD1	Acetyl-CoA acetyltransferase, cytosolic OS=Homo sapiens OX=9606 GN=ACAT2 PE=1 SV=2	ACAT2	20.81	5	0.68891	0.501205	0.977887	1.35678	16.5819	16.2382	14.3783	15.112	17.3503	17.4918	16.4867	16.735	14.7948	14.3591	13.9166	14.3201
-0.222275	Q14764	Major vault protein OS=Homo sapiens OX=9606 GN=MVP PE=1 SV=4	MVP	5.78	9	0.0939033	0.885342	-0.222275	-0.252781	17.2784	13.9204	16.5104	16.0945	15.9825	16.4129	16.3764	16.5348	13.6987	13.9202	13.1929	13.8379
0.376451	P51148	Ras-related protein Rab-5C OS=Homo sapiens OX=9606 GN=RAB5C PE=1 SV=2	RAB5C	64.39	4	0.303732	0.771632	0.376451	0.705005	17.3512	16.9891	16.3337	16.3555	17.5571	18.2465	17.6411	17.6003	15.9754	15.6116	15.6917	15.8498
0.920765	Q13363	C-terminal-binding protein 1 OS=Homo sapiens OX=9606 GN=CTBP1 PE=1 SV=2	CTBP1	27.07	4	4.7685	0.00142857	0.920765	7.66767	17.5137	17.7211	16.4214	16.3066	17.0569	17.0815	16.2652	16.2356	17.1832	17.2424	16.478	16.5674
2.25228	P78346	Ribonuclease P protein subunit p30 OS=Homo sapiens OX=9606 GN=RPP30 PE=1 SV=1	RPP30	13.08	6	4.29873	0.00266667	2.25228	6.75251	18.2851	18.3504	15.882	15.7351	16.848	16.7784	15.8265	15.0042	18.0905	17.9448	15.0689	15.2669
-0.263782	Q16204	Coiled-coil domain-containing protein 6 OS=Homo sapiens OX=9606 GN=CCDC6 PE=1 SV=2	CCDC6	18.68	6	0.107497	0.874066	-0.263782	-0.285974	18.0752	18.1591	17.6899	18.0104	14.4361	17.1982	17.3248	17.0355	15.5688	14.5161	14.5184	14.9572
0.881065	O75525	KH domain-containing, RNA-binding, signal transduction-associated protein 3 OS=Homo sapiens OX=9606 GN=KHDRBS3 PE=1 SV=1	KHDRBS3	11.76	5	0.65107	0.531168	0.881065	1.29832	16.8717	16.8273	17.0167	15.0672	15.0673	14.9207	14.2201	13.7966	14.4709	14.8392	13.6566	13.9535
0.329349	P43355	Melanoma-associated antigen 1 OS=Homo sapiens OX=9606 GN=MAGEA1 PE=1 SV=1	MAGEA1	63.67	4	0.120766	0.86879	0.329349	0.317709	13.9604	15.4467	14.5548	14.9024	17.4764	17.849	17.2592	17.0446	13.8188	13.9944	12.7516	14.057
0.890593	P54578	Ubiquitin carboxyl-terminal hydrolase 14 OS=Homo sapiens OX=9606 GN=USP14 PE=1 SV=3	USP14	15.51	6	0.409008	0.713586	0.890593	0.898707	14.7516	15.2661	14.2963	13.9319	17.8668	17.8327	16.2826	17.3485	14.0917	14.0868	13.4869	13.2059
0.637022	P32969	60S ribosomal protein L9 OS=Homo sapiens OX=9606 GN=RPL9 PE=1 SV=1	RPL9;RPL9P7;RPL9P8;RPL9P9	33.26	3	0.488329	0.658315	0.637022	1.03547	18.223	17.8502	18.0441	17.7999	17.9056	18.1109	16.7302	16.8919	16.0245	16.0972	15.5455	15.3776
1.19794	Q6P0N0	Mis18-binding protein 1 OS=Homo sapiens OX=9606 GN=MIS18BP1 PE=1 SV=1	MIS18BP1	14.41	7	2.02304	0.136099	1.19794	3.20052	17.4225	17.4182	15.6532	15.7626	15.5516	15.4932	15.2309	14.9572	16.5647	16.7532	15.0277	15.3843
0.371629	P62633	Cellular nucleic acid-binding protein OS=Homo sapiens OX=9606 GN=CNBP PE=1 SV=1	CNBP	22.32	3	0.119298	0.869627	0.371629	0.31423	17.9767	17.6699	17.1628	17.1488	13.9067	13.087	13.6674	13.2972	14.2282	13.5092	13.5599	13.3118
1.05142	Q8TEX9	Importin-4 OS=Homo sapiens OX=9606 GN=IPO4 PE=1 SV=2	IPO4	19.59	5	0.859893	0.39174	1.05142	1.61184	15.7558	15.9593	14.1315	14.5857	16.611	17.2669	16.049	16.3468	14.5349	14.6443	13.8103	13.5406
2.03455	P62906	60S ribosomal protein L10a OS=Homo sapiens OX=9606 GN=RPL10A PE=1 SV=2	RPL10A	29.2	6	1.72494	0.179938	2.03455	2.79862	19.5319	19.4393	18.0471	18.4193	17.9104	17.8816	16.7987	16.5995	18.3199	18.2824	14.4482	14.8453
-0.0672563	P30419	Glycylpeptide N-tetradecanoyltransferase 1 OS=Homo sapiens OX=9606 GN=NMT1 PE=1 SV=2	NMT1	16.77	5	0.021109	0.96566	-0.0672563	-0.0610053	13.6279	13.9197	13.9341	13.9187	17.6222	17.0376	17.6374	17.2624	13.2814	14.0422	13.9083	13.2737
-0.197314	Q92597	Protein NDRG1 OS=Homo sapiens OX=9606 GN=NDRG1 PE=1 SV=1	NDRG1	15.39	4	0.0902948	0.888271	-0.197314	-0.243847	13.0251	13.7268	13.8263	13.3562	15.7501	15.8434	16.4125	17.0134	14.0388	14.5286	13.1916	14.2966
1.53823	P29590	Protein PML OS=Homo sapiens OX=9606 GN=PML PE=1 SV=3	PML	36.91	7	3.85005	0.00369231	1.53823	5.95001	18.1376	18.1223	17.0938	15.8603	17.4546	17.0759	16.0442	16.1372	17.7637	17.5325	15.8965	15.8252
0.615311	O14744	Protein arginine N-methyltransferase 5 OS=Homo sapiens OX=9606 GN=PRMT5 PE=1 SV=4	PRMT5	27.44	6	0.401072	0.715959	0.615311	0.884633	17.6001	17.616	15.9819	15.701	16.5398	16.767	16.7039	16.4064	14.4347	14.5946	14.8075	14.2595
0.372684	P69905	Hemoglobin subunit alpha OS=Homo sapiens OX=9606 GN=HBA1 PE=1 SV=2	HBA1;HBA2	30.97	1	0.168361	0.836141	0.372684	0.426699	16.5346	16.4476	16.7569	16.9212	19.9178	19.8215	18.531	18.3378	19.7329	19.7293	19.6812	19.7195
3.33471	Q9NV31	U3 small nucleolar ribonucleoprotein protein IMP3 OS=Homo sapiens OX=9606 GN=IMP3 PE=1 SV=1	IMP3	29.84	6	3.53888	0.00795	3.33471	5.42938	17.963	17.9164	13.9343	14.1027	15.1994	15.3048	13.7664	13.5179	18.4242	18.1248	13.5804	14.0226
0.118145	O00629	Importin subunit alpha-3 OS=Homo sapiens OX=9606 GN=KPNA4 PE=1 SV=1	KPNA4	18.22	2	0.0464229	0.930558	0.118145	0.130677	14.8657	14.0079	12.8595	13.4615	14.6417	17.2157	16.6793	16.5885	14.1951	12.8592	13.594	13.8937
0.422417	P06737	Glycogen phosphorylase, liver form OS=Homo sapiens OX=9606 GN=PYGL PE=1 SV=4	PYGL	27.28	3	0.51158	0.639423	0.422417	1.07434	15.0557	15.8784	15.0457	15.2705	16.2731	16.6071	16.2737	15.9188	15.1586	15.2254	14.7826	14.3725
0.412705	P07947	Tyrosine-protein kinase Yes OS=Homo sapiens OX=9606 GN=YES1 PE=1 SV=3	YES1	29.7	3	0.369031	0.740005	0.412705	0.826995	16.4308	16.41	15.4934	15.9239	17.18	16.8921	16.5981	16.7529	15.3181	14.8319	15.0739	14.7444
0.297224	Q9NQC3	Reticulon-4 OS=Homo sapiens OX=9606 GN=RTN4 PE=1 SV=2	RTN4	28.3	3	0.0980915	0.883362	0.297224	0.263084	15.4996	15.7628	15.0769	15.2078	18.347	18.3913	18.0683	17.9457	14.5275	13.3778	13.7727	14.0511
0.206218	Q9NVI7	ATPase family AAA domain-containing protein 3A OS=Homo sapiens OX=9606 GN=ATAD3A PE=1 SV=2	ATAD3A	8.03	8	0.141866	0.856267	0.206218	0.366911	16.3236	15.8873	16.2338	16.5528	17.9299	17.8169	17.3573	17.5246	15.8678	15.7912	15.2169	15.4941
1.19175	Q9Y2X9	Zinc finger protein 281 OS=Homo sapiens OX=9606 GN=ZNF281 PE=1 SV=1	ZNF281	18.73	6	1.46205	0.230462	1.19175	2.44571	17.0598	17.1544	15.4998	15.2244	16.4986	16.1064	16.4949	15.8759	15.9162	15.5396	13.9194	14.1101
0.114936	Q8NBQ5	Estradiol 17-beta-dehydrogenase 11 OS=Homo sapiens OX=9606 GN=HSD17B11 PE=1 SV=3		13.38	6	0.234517	0.810368	0.114936	0.567712	16.1212	15.9226	15.5824	15.37	15.706	16.0135	16.3034	16.4192	15.8677	15.6759	15.478	15.4643
0.149823	P54709	Sodium/potassium-transporting ATPase subunit beta-3 OS=Homo sapiens OX=9606 GN=ATP1B3 PE=1 SV=1	ATP1B3	9.65	4	0.0441805	0.931941	0.149823	0.124646	13.7661	13.3343	14.0705	14.1467	18.1055	17.8858	17.3616	17.3899	13.9494	13.6571	13.8347	12.9959
0.764022	P57740	Nuclear pore complex protein Nup107 OS=Homo sapiens OX=9606 GN=NUP107 PE=1 SV=1	NUP107	20.5	6	1.8195	0.16874	0.764022	2.92565	17.2013	16.1782	15.868	16.1521	16.1195	16.316	15.6447	15.5645	17.005	17.4114	16.2982	16.1197
0.654624	P46776	60S ribosomal protein L27a OS=Homo sapiens OX=9606 GN=RPL27A PE=1 SV=2	RPL27A	86.62	4	0.90668	0.367878	0.654624	1.67953	20.5377	20.1608	19.948	20.0066	20.4442	20.616	20.0387	20.1893	19.659	19.5546	18.4471	18.4147
1.29559	P62826	GTP-binding nuclear protein Ran OS=Homo sapiens OX=9606 GN=RAN PE=1 SV=3	RAN	91.79	4	1.14053	0.292358	1.29559	2.00851	21.5292	21.5597	19.7572	19.8683	18.311	19.1438	17.8148	17.838	19.9313	19.7047	18.5705	18.5573
1.28986	Q9Y5Q9	General transcription factor 3C polypeptide 3 OS=Homo sapiens OX=9606 GN=GTF3C3 PE=1 SV=1	GTF3C3	20.6	5	1.37948	0.23983	1.28986	2.33439	17.2364	17.2166	14.8829	14.6217	16.1344	15.6999	15.0709	15.2582	14.5439	14.5067	13.8917	13.8735
1.26645	Q15031	Probable leucine--tRNA ligase, mitochondrial OS=Homo sapiens OX=9606 GN=LARS2 PE=1 SV=2	LARS2	16.68	6	1.25405	0.27061	1.26645	2.1642	15.873	16.549	13.9514	13.7657	15.0161	17.0003	16.1683	16.3182	15.4906	15.6323	13.6804	14.0785
0.31334	Q04206	Transcription factor p65 OS=Homo sapiens OX=9606 GN=RELA PE=1 SV=2	RELA	18.23	5	0.1332	0.861147	0.31334	0.346884	15.0272	14.8532	13.33	14.3845	17.0356	17.1203	16.9325	16.7564	14.1352	13.1389	13.9382	14.0886
-0.309189	Q16698	2,4-dienoyl-CoA reductase, mitochondrial OS=Homo sapiens OX=9606 GN=DECR1 PE=1 SV=1	DECR1	30.34	4	0.0873386	0.891971	-0.309189	-0.236489	13.5784	13.4644	14.859	14.6588	18.2483	18.1597	18.0329	17.8875	13.699	13.2973	13.2071	13.6569
0.242025	O43823	A-kinase anchor protein 8 OS=Homo sapiens OX=9606 GN=AKAP8 PE=1 SV=1	AKAP8	24.8	5	0.22488	0.812898	0.242025	0.547827	18.2572	17.9269	18.0067	17.5994	16.5621	16.5157	16.8846	16.7545	16.9439	16.7762	16.471	15.8136
0.390283	Q15008	26S proteasome non-ATPase regulatory subunit 6 OS=Homo sapiens OX=9606 GN=PSMD6 PE=1 SV=1	PSMD6	15.83	6	0.168524	0.836601	0.390283	0.427061	14.205	13.7392	13.1979	13.4024	15.7807	17.3951	16.9724	16.4065	14.0063	14.1243	13.601	13.3287
-0.0524861	P51571	Translocon-associated protein subunit delta OS=Homo sapiens OX=9606 GN=SSR4 PE=1 SV=1	SSR4	20.26	4	0.0160954	0.972432	-0.0524861	-0.0467702	13.9493	14.4482	15.9789	14.8818	18.0842	18.2039	17.3911	17.1882	13.9084	13.669	13.4709	13.6669
1.61427	Q9NS86	LanC-like protein 2 OS=Homo sapiens OX=9606 GN=LANCL2 PE=1 SV=1	LANCL2	16.31	5	1.40581	0.238744	1.61427	2.36993	17.7457	17.7063	16.1542	16.2557	16.935	17.6415	16.6702	16.6553	16.2123	16.2961	13.8198	13.296
1.00199	O43865	S-adenosylhomocysteine hydrolase-like protein 1 OS=Homo sapiens OX=9606 GN=AHCYL1 PE=1 SV=2	AHCYL1	32.3	4	0.558202	0.610032	1.00199	1.15086	16.5787	16.7168	14.9339	15.2631	17.9794	18.1753	17.8261	17.8865	15.0009	15.7386	13.8918	14.3763
0.451502	P84098	60S ribosomal protein L19 OS=Homo sapiens OX=9606 GN=RPL19 PE=1 SV=1	RPL19	61.54	3	0.398834	0.715505	0.451502	0.880651	20.9247	20.8998	20.6772	20.7052	19.9692	20.0206	19.952	20.0312	19.464	19.5106	18.1929	18.5215
0.561108	P19838	Nuclear factor NF-kappa-B p105 subunit OS=Homo sapiens OX=9606 GN=NFKB1 PE=1 SV=2	NFKB1	3.96	6	0.183254	0.829215	0.561108	0.459415	16.646	16.5475	15.5698	15.9054	17.0685	17.2022	16.7549	16.6654	20.7857	20.7715	20.3417	20.4176
0.811865	P61964	WD repeat-containing protein 5 OS=Homo sapiens OX=9606 GN=WDR5 PE=1 SV=1	WDR5	11.15	5	0.497201	0.650338	0.811865	1.05036	17.6559	16.9394	15.301	15.7381	14.3531	14.2339	14.0554	13.5937	14.0948	13.9319	13.4041	14.2455
1.96442	Q9UNQ2	Probable dimethyladenosine transferase OS=Homo sapiens OX=9606 GN=DIMT1 PE=1 SV=1	DIMT1	30.7	5	3.32671	0.0104078	1.96442	5.08936	17.243	17.1849	14.7281	14.8646	15.965	16.2275	14.491	13.7479	15.7538	15.161	13.8596	14.0576
-0.371439	Q13724	Mannosyl-oligosaccharide glucosidase OS=Homo sapiens OX=9606 GN=MOGS PE=1 SV=5	MOGS	6.64	6	0.2186	0.812765	-0.371439	-0.534755	14.5861	13.8591	14.0948	14.2713	16.8471	13.5964	16.6047	16.6937	14.5412	14.6136	14.5742	14.0334
0.161705	Q709C8	Vacuolar protein sorting-associated protein 13C OS=Homo sapiens OX=9606 GN=VPS13C PE=1 SV=1	VPS13C	2.12	8	0.0863193	0.892801	0.161705	0.233944	15.0305	13.9885	12.887	14.3093	15.6899	15.9996	15.9018	15.9054	13.4322	13.3443	13.9005	13.6108
0.0315889	Q9H4H8	Protein FAM83D OS=Homo sapiens OX=9606 GN=FAM83D PE=1 SV=3	FAM83D	12.89	6	0.0558056	0.918334	0.0315889	0.155637	16.2727	16.3508	16.0921	15.7111	15.5437	15.9098	16.0204	15.8786	16.5025	16.3722	16.46	16.6001
0.688917	P21912	Succinate dehydrogenase [ubiquinone] iron-sulfur subunit, mitochondrial OS=Homo sapiens OX=9606 GN=SDHB PE=1 SV=3	SDHB	30.35	4	0.291492	0.780938	0.688917	0.681379	12.9398	15.4506	13.7308	13.5192	16.7998	16.9884	17.5726	17.6017	16.1015	16.0046	13.6465	14.0804
1.69294	Q8IWX8	Calcium homeostasis endoplasmic reticulum protein OS=Homo sapiens OX=9606 GN=CHERP PE=1 SV=3	CHERP	15.05	4	3.29948	0.0104528	1.69294	5.04654	18.4585	18.3857	16.4887	16.6782	17.4293	17.6634	16.0504	14.8246	17.6153	17.5492	16.3491	16.5525
0.171016	Q00059	Transcription factor A, mitochondrial OS=Homo sapiens OX=9606 GN=TFAM PE=1 SV=1	TFAM	21.82	5	0.0575855	0.916292	0.171016	0.160323	15.9579	16.2693	16.5241	16.7123	18.6169	18.7131	18.1394	18.0396	13.8884	15.2724	14.3843	13.8922
1.45884	Q9NY33	Dipeptidyl peptidase 3 OS=Homo sapiens OX=9606 GN=DPP3 PE=1 SV=2	DPP3	0	7	1.03746	0.324495	1.45884	1.86514	14.8324	15.207	12.8456	13.3921	17.2392	16.7911	16.2214	16.8837	15.7675	15.5737	13.5795	13.7356
-0.0582021	P78344	Eukaryotic translation initiation factor 4 gamma 2 OS=Homo sapiens OX=9606 GN=EIF4G2 PE=1 SV=1	EIF4G2	17.01	6	0.0200548	0.966081	-0.0582021	-0.0580247	17.3682	17.5584	17.0184	17.2406	16.1908	16.579	16.9142	16.1707	13.1129	13.8277	13.7891	13.8532
1.03288	Q8WXX5	DnaJ homolog subfamily C member 9 OS=Homo sapiens OX=9606 GN=DNAJC9 PE=1 SV=1	DNAJC9	40.27	4	0.404185	0.715504	1.03288	0.890164	19.0963	18.875	17.2809	17.1901	13.5885	13.7779	14.1321	13.674	16.4907	16.1041	14.7398	14.7184
3.45045	Q9BQ75	Protein CMSS1 OS=Homo sapiens OX=9606 GN=CMSS1 PE=1 SV=2	CMSS1	29.09	6	5.32233	0.00164706	3.45045	8.86056	19.3059	19.1773	15.1564	15.423	17.7855	17.8411	15.1576	14.8965	18.3739	17.335	14.4601	14.0224
1.94381	P78345	Ribonuclease P protein subunit p38 OS=Homo sapiens OX=9606 GN=RPP38 PE=1 SV=2	RPP38	19.59	6	2.42474	0.077198	1.94381	3.75374	15.8607	16.5566	13.7926	14.6396	14.7237	13.7416	13.8943	13.0649	16.2967	15.9187	13.2867	12.7571
-0.0563684	P36542	ATP synthase subunit gamma, mitochondrial OS=Homo sapiens OX=9606 GN=ATP5F1C PE=1 SV=1	ATP5F1C	26.91	5	0.0211707	0.965739	-0.0563684	-0.0611794	15.148	15.9359	16.7365	16.3066	18.0513	17.9723	17.7249	17.728	17.491	14.1592	13.5231	17.0769
0.283757	Q7Z4V5	Hepatoma-derived growth factor-related protein 2 OS=Homo sapiens OX=9606 GN=HDGFL2 PE=1 SV=1	HDGFL2	35.97	4	0.102612	0.879963	0.283757	0.274128	18.1219	17.5468	16.86	17.1625	13.4097	13.7874	13.8423	13.9562	17.1382	16.8602	16.7874	16.5535
0.973138	Q99536	Synaptic vesicle membrane protein VAT-1 homolog OS=Homo sapiens OX=9606 GN=VAT1 PE=1 SV=2	VAT1	16.14	5	0.798998	0.426073	0.973138	1.52251	15.5833	15.2373	13.4241	13.1612	16.6337	16.4333	15.5976	15.8045	14.0102	14.1236	14.1064	14.0888
0.116069	Q13547	Histone deacetylase 1 OS=Homo sapiens OX=9606 GN=HDAC1 PE=1 SV=1	HDAC1	35.34	2	0.0670508	0.909588	0.116069	0.184986	13.5097	13.6844	13.6309	13.8352	15.6033	16.0443	14.236	15.7165	14.3727	12.5698	13.6862	13.9831
0.0230026	P48449	Lanosterol synthase OS=Homo sapiens OX=9606 GN=LSS PE=1 SV=1	LSS	19.82	6	0.00945434	0.985545	0.0230026	0.0276751	14.432	13.7919	14.1076	13.9419	17.3745	17.0416	16.3526	16.7413	13.858	14.0754	14.7803	14.5117
-0.362149	Q15738	Sterol-4-alpha-carboxylate 3-dehydrogenase, decarboxylating OS=Homo sapiens OX=9606 GN=NSDHL PE=1 SV=2	NSDHL	26.26	4	0.105752	0.875244	-0.362149	-0.281754	13.4794	13.3766	13.9045	14.4511	17.6395	18.2686	17.7625	17.7889	13.1262	13.1879	13.4123	13.932
-0.379362	Q9BYT8	Neurolysin, mitochondrial OS=Homo sapiens OX=9606 GN=NLN PE=1 SV=1	NLN	19.18	6	0.170399	0.835855	-0.379362	-0.431211	13.7832	13.9338	13.9225	13.947	16.548	16.3468	16.8398	16.9214	12.9861	13.5956	14.0657	13.7735
0.997983	Q9Y6D9	Mitotic spindle assembly checkpoint protein MAD1 OS=Homo sapiens OX=9606 GN=MAD1L1 PE=1 SV=2	MAD1L1	11.02	5	0.77689	0.44099	0.997983	1.4897	16.3542	16.5691	14.7973	15.1113	14.3679	13.7169	13.4552	13.8878	16.7349	13.4775	14.2305	13.7506
1.49747	O75934	Pre-mRNA-splicing factor SPF27 OS=Homo sapiens OX=9606 GN=BCAS2 PE=1 SV=1	BCAS2	15.15	5	2.43702	0.0750204	1.49747	3.77095	17.104	18.4294	15.5689	15.4592	18.0158	16.4822	15.6857	16.1354	17.6356	18.004	16.8613	16.9758
0.799964	O94822	E3 ubiquitin-protein ligase listerin OS=Homo sapiens OX=9606 GN=LTN1 PE=1 SV=6	LTN1	11.78	6	0.637766	0.543594	0.799964	1.27755	12.8518	14.7072	14.0778	13.6323	15.9357	16.7615	15.0536	15.0682	14.7945	14.5992	13.2376	13.7806
0.282964	P30530	Tyrosine-protein kinase receptor UFO OS=Homo sapiens OX=9606 GN=AXL PE=1 SV=4	AXL	18.75	6	0.20859	0.817626	0.282964	0.513729	14.9806	15.627	14.4335	14.922	16.2739	16.4495	16.681	16.256	14.6445	14.5571	14.4353	14.1069
-1.16069	Q14997	Proteasome activator complex subunit 4 OS=Homo sapiens OX=9606 GN=PSME4 PE=1 SV=2	PSME4	15.37	5	0.977709	0.339889	-1.16069	-1.78094	13.0788	12.7607	14.0901	13.9736	14.9241	15.5604	15.5263	14.2004	13.5774	13.7973	16.5218	16.3507
0.301556	Q99439	Calponin-2 OS=Homo sapiens OX=9606 GN=CNN2 PE=1 SV=4	CNN2	38.13	3	0.196251	0.824449	0.301556	0.48748	19.194	19.2547	18.9326	18.771	17.9142	18.3458	18.4793	18.005	17.0429	17.0592	16.5767	16.237
0.35485	Q9C0B1	Alpha-ketoglutarate-dependent dioxygenase FTO OS=Homo sapiens OX=9606 GN=FTO PE=1 SV=3	FTO	14.53	7	0.184229	0.830085	0.35485	0.461535	20.3343	20.3161	19.8729	19.9477	21.5608	21.8306	21.6999	21.7513	19.3893	18.8391	18.4229	18.4464
0.275788	P09471	Guanine nucleotide-binding protein G(o) subunit alpha OS=Homo sapiens OX=9606 GN=GNAO1 PE=1 SV=4	GNAO1	28.16	2	0.17737	0.83208	0.275788	0.446562	13.7057	13.8377	13.3787	13.6586	15.9229	16.0834	14.9674	15.5374	13.1865	14.1576	14.3004	13.3967
-0.254446	P62820	Ras-related protein Rab-1A OS=Homo sapiens OX=9606 GN=RAB1A PE=1 SV=3	RAB1A	52.6	2	0.124535	0.866758	-0.254446	-0.326609	18.025	17.9379	17.6739	17.9381	18.8195	17.7489	18.0243	18.016	13.8867	16.6743	16.4803	16.4865
0.930014	P36915	Guanine nucleotide-binding protein-like 1 OS=Homo sapiens OX=9606 GN=GNL1 PE=1 SV=2	GNL1	6.05	8	0.84085	0.400854	0.930014	1.58407	16.2186	15.995	15.3538	15.1932	16.558	16.5428	15.164	15.6257	14.5095	14.1062	13.558	13.4553
0.276179	O60231	Pre-mRNA-splicing factor ATP-dependent RNA helicase DHX16 OS=Homo sapiens OX=9606 GN=DHX16 PE=1 SV=2	DHX16	18.59	5	0.229383	0.813212	0.276179	0.557144	17.289	17.3796	16.6283	16.853	14.5045	15.9856	15.6065	15.2957	16.6098	16.649	16.2306	16.1463
1.11649	P49005	DNA polymerase delta subunit 2 OS=Homo sapiens OX=9606 GN=POLD2 PE=1 SV=1	POLD2	29.9	3	1.17897	0.2853	1.11649	2.06145	17.0174	17.2351	15.1062	16.3109	16.7632	16.9224	16.2062	15.9754	15.7846	14.9464	14.2901	14.0814
-0.33199	Q99623	Prohibitin-2 OS=Homo sapiens OX=9606 GN=PHB2 PE=1 SV=2	PHB2	14.87	7	0.145377	0.855117	-0.33199	-0.374957	14.1048	14.0712	13.7683	13.387	17.2558	16.9438	16.7142	16.7256	14.0494	13.9565	15.476	16.3024
1.28285	Q9UGU0	Transcription factor 20 OS=Homo sapiens OX=9606 GN=TCF20 PE=1 SV=3	TCF20	8.71	6	1.39746	0.239103	1.28285	2.35866	16.9411	17.0396	14.9722	15.4817	16.405	16.69	16.1539	16.1978	15.3636	15.5308	13.5147	13.9527
1.06596	Q9HCS7	Pre-mRNA-splicing factor SYF1 OS=Homo sapiens OX=9606 GN=XAB2 PE=1 SV=2	XAB2	15.93	6	1.47133	0.22828	1.06596	2.45819	16.8876	17.1643	14.7895	14.8055	15.4723	15.4973	15.1328	15.3249	14.4849	15.9248	14.7668	14.216
-0.315206	Q8IY17	Neuropathy target esterase OS=Homo sapiens OX=9606 GN=PNPLA6 PE=1 SV=3	PNPLA6	27.09	3	0.191252	0.826708	-0.315206	-0.476736	14.7821	14.6853	14.0653	14.1735	15.7139	15.9209	16.4745	16.6077	13.4313	13.4376	14.175	14.3663
0.570228	P30043	Flavin reductase (NADPH) OS=Homo sapiens OX=9606 GN=BLVRB PE=1 SV=3	BLVRB	22.7	3	0.183506	0.829157	0.570228	0.459962	13.7974	16.3954	14.6108	13.855	18.3972	18.4092	17.6909	17.6174	13.3736	14.0698	13.9071	13.3402
0.468096	O14965	Aurora kinase A OS=Homo sapiens OX=9606 GN=AURKA PE=1 SV=2	AURKA	33.04	5	0.331256	0.758805	0.468096	0.757222	14.2341	14.6517	14.1149	13.7455	16.5536	16.2065	15.6038	15.7795	13.9403	14.0225	14.1141	13.4423
0.458094	P78332	RNA-binding protein 6 OS=Homo sapiens OX=9606 GN=RBM6 PE=1 SV=5	RBM6	6.98	7	0.218575	0.812441	0.458094	0.534703	16.7655	16.9332	16.0011	15.8277	13.1447	13.4302	14.0418	14.2998	15.8972	13.619	13.332	13.539
0.687427	Q8IZP2	Putative protein FAM10A4 OS=Homo sapiens OX=9606 GN=ST13P4 PE=5 SV=1	ST13P4	29.33	4	0.333982	0.757493	0.687427	0.762327	17.8958	17.7244	16.6639	17.0309	14.8628	14.4492	13.6629	14.4817	14.7426	14.4439	13.8985	14.2562
0.525607	Q9H9A6	Leucine-rich repeat-containing protein 40 OS=Homo sapiens OX=9606 GN=LRRC40 PE=1 SV=1	LRRC40	18.46	8	0.316325	0.769491	0.525607	0.729048	15.535	16.155	14.6253	14.6448	16.3834	16.2471	15.8174	17.0683	13.9479	14.084	13.5576	13.4853
1.34639	O60934	Nibrin OS=Homo sapiens OX=9606 GN=NBN PE=1 SV=1	NBN	8.3	6	2.60727	0.0535632	1.34639	4.01197	16.1004	15.6912	13.3656	13.0667	14.3774	14.3205	13.7429	13.8856	14.6941	14.479	13.7853	13.7381
0.320407	Q93052	Lipoma-preferred partner OS=Homo sapiens OX=9606 GN=LPP PE=1 SV=1	LPP	18.81	5	0.111745	0.873293	0.320407	0.296204	18.0393	16.4221	17.468	17.5187	13.8607	14.2079	13.3379	13.33	17.1751	14.5862	16.5359	14.1786
0.988435	Q9P035	Very-long-chain (3R)-3-hydroxyacyl-CoA dehydratase 3 OS=Homo sapiens OX=9606 GN=HACD3 PE=1 SV=2	HACD3	36.89	6	1.11228	0.304714	0.988435	1.96943	17.618	17.7041	17.1317	17.1267	18.3203	18.2895	18.1249	17.9565	17.6355	17.6379	15.189	15.746
0.349582	O95817	BAG family molecular chaperone regulator 3 OS=Homo sapiens OX=9606 GN=BAG3 PE=1 SV=3	BAG3	15.97	5	0.184087	0.830009	0.349582	0.461228	16.5611	16.7329	15.9953	15.9029	13.1709	13.7542	14.1231	13.1857	14.5797	14.5217	14.1045	13.9116
-0.195915	Q92769	Histone deacetylase 2 OS=Homo sapiens OX=9606 GN=HDAC2 PE=1 SV=2	HDAC2	33.67	2	0.107782	0.874404	-0.195915	-0.286664	13.5854	13.9184	14.0792	13.5052	15.2757	16.663	16.1746	15.9902	13.2221	15.1878	14.7559	14.5228
1.17683	Q9NQS7	Inner centromere protein OS=Homo sapiens OX=9606 GN=INCENP PE=1 SV=3	INCENP	28.96	5	1.97441	0.14431	1.17683	3.13462	17.3216	17.6332	15.2735	15.7569	15.6693	15.9551	15.6598	15.0863	17.3422	17.1116	16.1883	16.0072
0.592937	Q9UKJ3	G patch domain-containing protein 8 OS=Homo sapiens OX=9606 GN=GPATCH8 PE=1 SV=2	GPATCH8	11.59	5	0.736201	0.47222	0.592937	1.42871	16.6892	15.872	15.3172	15.887	15.1848	14.4286	14.5933	14.5978	15.0529	15.2248	14.298	14.2014
0.598876	Q6DD88	Atlastin-3 OS=Homo sapiens OX=9606 GN=ATL3 PE=1 SV=1	ATL3	6.23	6	0.24709	0.807772	0.598876	0.593354	13.7183	14.0472	13.4898	13.8316	18.1788	17.8914	17.1992	17.1344	15.6106	15.3637	14.8499	14.7118
0.826283	Q13242	Serine/arginine-rich splicing factor 9 OS=Homo sapiens OX=9606 GN=SRSF9 PE=1 SV=1	SRSF9	20.93	6	0.345676	0.757164	0.826283	0.784103	19.0099	18.7554	16.931	16.8284	14.6339	13.2735	14.2015	14.2916	17.0802	16.9578	16.2302	16.2704
0.409187	Q92747	Actin-related protein 2/3 complex subunit 1A OS=Homo sapiens OX=9606 GN=ARPC1A PE=2 SV=2	ARPC1A	23.03	5	0.205839	0.816574	0.409187	0.50791	16.5222	16.638	15.3472	15.4527	16.78	17.0602	16.6335	16.7761	13.8384	13.7503	14.2014	13.7233
0.273734	P40261	Nicotinamide N-methyltransferase OS=Homo sapiens OX=9606 GN=NNMT PE=1 SV=1	NNMT	25.31	5	0.0742044	0.90338	0.273734	0.203352	17.0578	17.0446	15.6827	15.6063	19.485	19.9695	19.4217	19.2971	14.0931	14.0317	14.8357	15.1957
1.39876	Q13573	SNW domain-containing protein 1 OS=Homo sapiens OX=9606 GN=SNW1 PE=1 SV=1	SNW1	11.22	6	1.09605	0.306567	1.39876	1.9469	17.5936	17.5124	15.953	15.287	14.1454	14.565	14.9061	12.9943	16.367	16.2266	14.4846	14.3925
0.226994	O75223	Gamma-glutamylcyclotransferase OS=Homo sapiens OX=9606 GN=GGCT PE=1 SV=1	GGCT	45.09	5	0.354428	0.748644	0.226994	0.800267	18.662	18.72	18.4636	18.5863	17.7951	17.9968	17.4908	17.1215	18.0945	18.0495	18.3209	17.9728
-2.05361	Q9BTV4	Transmembrane protein 43 OS=Homo sapiens OX=9606 GN=TMEM43 PE=1 SV=1	TMEM43	14.91	6	0.860554	0.39209	-2.05361	-1.61281	13.8664	14.183	19.666	20.0144	16.8953	17.0624	19.3303	16.6208	14.2432	15.2364	14.5373	13.6395
0.764355	O95470	Sphingosine-1-phosphate lyase 1 OS=Homo sapiens OX=9606 GN=SGPL1 PE=1 SV=3	SGPL1	26.09	6	0.914608	0.364567	0.764355	1.69093	16.5809	17.2508	15.2529	16.3931	17.16	18.4662	17.5134	17.3198	16.7809	16.7705	16.0657	15.8783
1.11837	P46734	Dual specificity mitogen-activated protein kinase kinase 3 OS=Homo sapiens OX=9606 GN=MAP2K3 PE=1 SV=2	MAP2K3	32.76	6	0.62522	0.556113	1.11837	1.25787	16.1887	16.9153	14.7975	15.2374	17.6604	18.195	17.6808	17.8373	15.8153	15.0634	14.0752	13.4996
0.845506	Q92522	Histone H1x OS=Homo sapiens OX=9606 GN=H1FX PE=1 SV=1	H1-10	44.4	4	0.540698	0.621156	0.845506	1.12235	20.2383	20.3414	19.6283	19.5744	17.2333	17.4667	16.7963	16.7958	18.9734	18.8389	17.637	17.5871
1.08717	Q8WVV9	Heterogeneous nuclear ribonucleoprotein L-like OS=Homo sapiens OX=9606 GN=HNRNPLL PE=1 SV=1	HNRNPLL	21.4	4	1.52665	0.214951	1.08717	2.53256	16.3745	16.083	15.0803	14.4531	15.6981	14.9011	14.3237	13.7466	14.362	14.2564	13.609	13.9391
2.13286	Q9NSI2	Protein FAM207A OS=Homo sapiens OX=9606 GN=FAM207A PE=1 SV=2	SLX9	19.86	6	2.80814	0.0323947	2.13286	4.30244	17.1138	17.001	13.7013	13.7404	14.041	15.1688	14.2062	13.9012	16.4332	16.0474	14.066	13.393
0.882251	O75165	DnaJ homolog subfamily C member 13 OS=Homo sapiens OX=9606 GN=DNAJC13 PE=1 SV=5	DNAJC13	19.79	7	0.702314	0.493766	0.882251	1.37729	18.8691	18.7327	15.327	15.1477	17.5452	17.6446	17.991	17.7942	16.8293	16.6114	17.4423	17.2366
0.289169	Q8IWB7	WD repeat and FYVE domain-containing protein 1 OS=Homo sapiens OX=9606 GN=WDFY1 PE=1 SV=1	WDFY1	16.84	5	0.122162	0.867393	0.289169	0.32101	14.8645	15.0989	14.4318	14.7241	17.2898	17.3367	16.9988	16.9827	14.4779	13.3299	13.4509	14.0744
0.119132	Q9Y388	RNA-binding motif protein, X-linked 2 OS=Homo sapiens OX=9606 GN=RBMX2 PE=1 SV=2	RBMX2	20.95	5	0.0438088	0.931702	0.119132	0.123644	17.8367	17.2644	17.1239	16.9286	13.415	13.4707	13.7426	13.7638	15.6754	15.6235	15.6271	15.3851
-0.200813	Q16666	Gamma-interferon-inducible protein 16 OS=Homo sapiens OX=9606 GN=IFI16 PE=1 SV=3	IFI16	28.35	5	0.234913	0.81078	-0.200813	-0.568524	18.9414	19.0526	18.5407	18.7451	19.1762	19.2512	20.1773	20.2024	18.7595	18.466	18.5584	18.6279
1.17603	Q9Y4A5	Transformation/transcription domain-associated protein OS=Homo sapiens OX=9606 GN=TRRAP PE=1 SV=3	TRRAP	9.54	6	1.98781	0.142116	1.17603	3.15276	16.5236	16.4676	14.3721	14.6202	14.8118	16.6819	14.6464	14.7605	14.9113	15.0752	14.3319	14.6843
0.802032	Q5JTV8	Torsin-1A-interacting protein 1 OS=Homo sapiens OX=9606 GN=TOR1AIP1 PE=1 SV=2	TOR1AIP1	18.21	5	0.624441	0.556267	0.802032	1.25664	17.0432	17.0725	14.9311	14.7064	15.8798	15.8279	15.5371	15.5066	13.989	13.8337	14.1416	14.0111
0.833388	Q6P1J9	Parafibromin OS=Homo sapiens OX=9606 GN=CDC73 PE=1 SV=1	CDC73	6.04	6	1.00937	0.33349	0.833388	1.82567	15.7851	16.8677	15.1727	14.875	15.1549	15.6657	14.8854	14.3165	14.8499	14.2096	14.8885	13.3943
0.486034	Q15631	Translin OS=Homo sapiens OX=9606 GN=TSN PE=1 SV=1	TSN	30.4	3	0.149657	0.850207	0.486034	0.384714	14.7057	14.4644	14.0437	13.7228	18.4794	18.4478	17.5038	17.7528	13.849	13.1728	13.3541	13.8257
1.44579	Q96I25	Splicing factor 45 OS=Homo sapiens OX=9606 GN=RBM17 PE=1 SV=1	RBM17	16.51	5	0.928415	0.359189	1.44579	1.71073	17.5237	17.4369	15.8297	15.6223	13.4192	14.0084	13.4824	13.7775	16.6971	16.5439	14.7472	13.4954
0.693378	P55263	Adenosine kinase OS=Homo sapiens OX=9606 GN=ADK PE=1 SV=2	ADK	24.15	5	0.340844	0.755888	0.693378	0.77513	15.7504	16.0111	15.5301	15.011	18.1058	18.4	17.4636	17.4986	14.6067	15.1306	13.8429	14.4982
-0.574476	P02656	Apolipoprotein C-III OS=Homo sapiens OX=9606 GN=APOC3 PE=1 SV=1	APOC3	20.73	2	0.261183	0.799207	-0.574476	-0.621707	16.848	16.954	16.6873	16.7588	13.7837	14.1145	13.9256	13.3324	13.9486	15.7375	16.689	17.44
0.545968	Q13596	Sorting nexin-1 OS=Homo sapiens OX=9606 GN=SNX1 PE=1 SV=3	SNX1	51.44	4	0.381248	0.730921	0.545968	0.84913	15.6139	17.2486	16.185	15.9662	16.3165	17.1731	15.9231	16.0765	15.0388	14.228	14.3309	13.8613
-0.229857	Q14444	Caprin-1 OS=Homo sapiens OX=9606 GN=CAPRIN1 PE=1 SV=2	CAPRIN1	42.14	5	0.0452021	0.932413	-0.229857	-0.127397	19.7122	20.4102	19.9056	19.9197	16.84	17.1872	16.419	20.4221	14.0501	13.5094	13.534	12.8878
0.563094	Q8NI27	THO complex subunit 2 OS=Homo sapiens OX=9606 GN=THOC2 PE=1 SV=2	THOC2	18	6	2.0921	0.123041	0.563094	3.29444	16.8737	17.3767	16.4658	16.6832	16.9347	17.3547	17.024	16.6776	17.2722	17.4054	16.0619	16.9261
0.74484	Q9BW27	Nuclear pore complex protein Nup85 OS=Homo sapiens OX=9606 GN=NUP85 PE=1 SV=1	NUP85	38.22	5	0.980232	0.340671	0.74484	1.78451	18.193	18.2368	16.7636	17.0778	16.4741	16.467	16.3811	16.1235	16.3098	16.834	15.8417	15.8579
-0.0181866	Q86V21	Acetoacetyl-CoA synthetase OS=Homo sapiens OX=9606 GN=AACS PE=1 SV=1	AACS	14.27	6	0.0063618	0.988983	-0.0181866	-0.0186873	13.7535	13.3346	13.7446	13.3772	16.7824	16.9725	16.8451	16.7153	13.5323	13.5672	13.944	13.4255
0.475424	P51452	Dual specificity protein phosphatase 3 OS=Homo sapiens OX=9606 GN=DUSP3 PE=1 SV=1	DUSP3	35.93	3	0.223059	0.812436	0.475424	0.544045	14.6526	16.3139	14.5547	14.9081	17.6913	18.0376	17.3771	17.3684	14.935	14.4081	14.5813	14.3963
2.61855	Q13601	KRR1 small subunit processome component homolog OS=Homo sapiens OX=9606 GN=KRR1 PE=1 SV=4	KRR1	28.37	4	1.28688	0.26088	2.61855	2.20891	19.1178	18.9374	15.6021	15.8351	12.9138	14.4547	13.0113	13.067	18.3032	18.2164	14.7812	13.9354
0.740021	O60684	Importin subunit alpha-7 OS=Homo sapiens OX=9606 GN=KPNA6 PE=1 SV=1	KPNA6	18.13	3	0.905019	0.368448	0.740021	1.67714	15.0617	14.8332	14.1722	13.802	15.9222	16.1371	14.5518	15.0055	13.802	13.9733	14.0402	13.7178
1.61282	O43809	Cleavage and polyadenylation specificity factor subunit 5 OS=Homo sapiens OX=9606 GN=NUDT21 PE=1 SV=1	NUDT21	18.15	4	1.04902	0.320931	1.61282	1.88134	18.1574	17.9675	14.5776	14.6491	17.6697	14.114	16.9868	14.1336	15.0693	15.1761	14.2136	13.9163
1.20193	Q8TB22	Spermatogenesis-associated protein 20 OS=Homo sapiens OX=9606 GN=SPATA20 PE=2 SV=3	SPATA20	19.43	6	0.504073	0.644582	1.20193	1.06185	18.8207	18.9755	15.9755	16.3052	16.2746	18.4728	17.5339	17.7623	13.4064	16.498	13.321	14.3385
0.1652	Q9BS26	Endoplasmic reticulum resident protein 44 OS=Homo sapiens OX=9606 GN=ERP44 PE=1 SV=1	ERP44	27.28	4	0.0579441	0.916947	0.1652	0.161265	13.3594	13.8191	13.9623	13.9491	17.5176	17.4905	16.7895	16.5478	13.6722	13.7185	13.1742	14.1632
0.316418	P51114	Fragile X mental retardation syndrome-related protein 1 OS=Homo sapiens OX=9606 GN=FXR1 PE=1 SV=3	FXR1	35.97	5	0.229982	0.81409	0.316418	0.55838	18.9113	19.1915	17.9943	18.1218	16.1878	16.964	17.3953	17.6497	17.7015	17.0618	16.2643	16.6939
0.799325	P19784	Casein kinase II subunit alpha' OS=Homo sapiens OX=9606 GN=CSNK2A2 PE=1 SV=1	CSNK2A2	22.41	4	0.701419	0.494491	0.799325	1.37593	14.742	15.2926	14.5208	14.8592	17.3821	17.2646	16.5057	16.5452	16.1179	15.8121	14.6703	14.7141
1.13222	O60341	Lysine-specific histone demethylase 1A OS=Homo sapiens OX=9606 GN=KDM1A PE=1 SV=2	KDM1A	18.93	5	0.720405	0.48334	1.13222	1.40482	17.354	17.5276	13.9471	15.6202	13.8627	14.9787	13.8123	14.2092	13.8723	13.6714	13.1247	13.7599
0.544219	Q99426	Tubulin-folding cofactor B OS=Homo sapiens OX=9606 GN=TBCB PE=1 SV=2	TBCB	46.47	6	0.60233	0.567766	0.544219	1.22168	18.4119	18.4456	16.8783	17.2562	18.4297	18.5566	18.1861	18.142	16.6404	16.9145	16.9711	16.6996
0.554285	P62258	14-3-3 protein epsilon OS=Homo sapiens OX=9606 GN=YWHAE PE=1 SV=1	YWHAE	42.88	3	0.490559	0.656825	0.554285	1.03922	16.6919	16.6646	15.7238	15.8581	17.0389	17.0834	16.0106	16.2353	14.517	14.8118	14.9048	14.7493
-0.151381	Q96EY7	Pentatricopeptide repeat domain-containing protein 3, mitochondrial OS=Homo sapiens OX=9606 GN=PTCD3 PE=1 SV=3	PTCD3	17.1	6	0.0794846	0.898483	-0.151381	-0.216763	15.0109	15.096	15.3121	16.0517	16.8193	16.4295	16.5155	17.0173	14.3429	14.1339	13.8708	13.9734
3.3488	Q06265	Exosome complex component RRP45 OS=Homo sapiens OX=9606 GN=EXOSC9 PE=1 SV=3	EXOSC9	42.8	4	2.24178	0.104259	3.3488	3.49955	19.1334	19.0311	15.3465	15.9618	15.4533	14.6665	13.5113	13.4226	19.1968	18.9887	13.7474	14.3875
1.48719	P53350	Serine/threonine-protein kinase PLK1 OS=Homo sapiens OX=9606 GN=PLK1 PE=1 SV=1	PLK1	8.25	5	2.01126	0.137458	1.48719	3.18454	16.9425	17.078	15.8973	15.6501	15.9857	15.4398	15.2416	13.8702	16.5391	15.7534	13.6896	14.4667
0.666629	Q96BN8	Ubiquitin thioesterase otulin OS=Homo sapiens OX=9606 GN=OTULIN PE=1 SV=3	OTULIN	7.9	5	0.368641	0.737983	0.666629	0.826286	16.1949	16.108	14.6315	15.1168	17.6819	17.9699	17.6845	17.6764	14.9396	15.344	14.2968	14.8323
0.186969	Q3SXM5	Inactive hydroxysteroid dehydrogenase-like protein 1 OS=Homo sapiens OX=9606 GN=HSDL1 PE=1 SV=3	HSDL1	14.54	6	0.0753654	0.901176	0.186969	0.206311	13.522	13.9764	13.4937	13.3701	16.6928	16.9513	17.1558	14.7148	13.1053	13.7356	13.5861	14.5409
-0.00726318	P01008	Antithrombin-III OS=Homo sapiens OX=9606 GN=SERPINC1 PE=1 SV=1	SERPINC1	37.12	1	0.0011371	0.996979	-0.00726318	-0.00336006	13.4504	12.3064	13.2545	14.0993	15.3371	15.5249	15.158	14.1965	21.2499	21.1314	21.1419	21.1934
0.143214	P25787	Proteasome subunit alpha type-2 OS=Homo sapiens OX=9606 GN=PSMA2 PE=1 SV=2	PSMA2	18.11	4	0.0784396	0.898458	0.143214	0.214118	14.7178	14.4918	14.1758	14.8074	16.9304	16.8682	16.561	16.432	14.8984	14.0078	14.6811	14.3979
0.141474	O75923	Dysferlin OS=Homo sapiens OX=9606 GN=DYSF PE=1 SV=1	DYSF	15.73	6	0.0588927	0.914901	0.141474	0.163754	15.7824	16.0944	15.6535	15.7036	16.6485	16.7	16.5659	16.0443	13.5284	12.9648	13.5571	13.3451
0.477677	Q9NQ29	Putative RNA-binding protein Luc7-like 1 OS=Homo sapiens OX=9606 GN=LUC7L PE=1 SV=1	LUC7L	15.04	3	0.225967	0.812381	0.477677	0.55008	16.9927	17.0965	15.557	15.7838	13.8238	13.3679	13.0098	13.3816	14.3853	13.0777	14.1324	14.0132
0.791214	Q93074	Mediator of RNA polymerase II transcription subunit 12 OS=Homo sapiens OX=9606 GN=MED12 PE=1 SV=4	MED12	12.35	5	1.01226	0.332344	0.791214	1.82974	15.7512	15.9343	14.2926	14.699	14.1011	15.312	13.659	14.2242	14.1855	13.663	13.8022	13.5229
0.128689	Q86W92	Liprin-beta-1 OS=Homo sapiens OX=9606 GN=PPFIBP1 PE=1 SV=2	PPFIBP1	16.32	5	0.0803307	0.899206	0.128689	0.2189	15.162	15.5514	16.1703	15.5826	16.9264	16.9853	16.6026	16.4604	14.9283	14.7478	14.0116	14.7015
0.99665	O43148	mRNA cap guanine-N7 methyltransferase OS=Homo sapiens OX=9606 GN=RNMT PE=1 SV=1	RNMT	37.98	6	1.04413	0.321833	0.99665	1.87449	18.6635	18.7186	17.2059	17.4707	17.5801	17.1688	17.4708	17.2843	17.1459	16.9895	14.9893	15.8654
0.0887224	Q3ZCQ8	Mitochondrial import inner membrane translocase subunit TIM50 OS=Homo sapiens OX=9606 GN=TIMM50 PE=1 SV=2	TIMM50	22.62	4	0.0260672	0.958212	0.0887224	0.0749355	16.8216	16.7667	15.7529	16.0899	17.9103	18.1007	17.7554	17.9727	12.5312	13.7797	13.9103	13.8967
1.00229	Q9UKF6	Cleavage and polyadenylation specificity factor subunit 3 OS=Homo sapiens OX=9606 GN=CPSF3 PE=1 SV=1	CPSF3	24.66	5	2.55327	0.0594945	1.00229	3.93505	17.7862	17.2936	16.4034	15.5897	16.7836	16.7116	15.3945	16.1997	17.0434	16.8666	16.3005	16.5836
0.483131	Q16543	Hsp90 co-chaperone Cdc37 OS=Homo sapiens OX=9606 GN=CDC37 PE=1 SV=1	CDC37	32.67	5	0.606153	0.5666	0.483131	1.22775	19.0202	19.0964	18.1469	18.3276	17.0181	17.3087	17.6571	17.4345	18.3884	18.4949	17.598	17.2638
0.576797	Q9H7N4	Splicing factor, arginine/serine-rich 19 OS=Homo sapiens OX=9606 GN=SCAF1 PE=1 SV=3	SCAF1	35.35	3	0.642088	0.537976	0.576797	1.28431	17.3932	17.557	16.3812	16.6285	15.3326	15.875	16.2791	15.0834	16.0936	16.3094	15.5646	15.1632
1.18142	Q9NVN8	Guanine nucleotide-binding protein-like 3-like protein OS=Homo sapiens OX=9606 GN=GNL3L PE=1 SV=1	GNL3L	22.09	4	1.68816	0.186184	1.18142	2.74926	16.2328	16.1715	15.1632	14.587	15.4829	15.4024	13.4037	14.89	15.586	15.3739	15.7781	13.3388
0.641201	Q7Z6E9	E3 ubiquitin-protein ligase RBBP6 OS=Homo sapiens OX=9606 GN=RBBP6 PE=1 SV=1	RBBP6	10.49	4	0.402337	0.715661	0.641201	0.886882	15.9241	16.5953	15.4186	13.897	14.1242	13.7939	13.9288	12.67	12.6756	13.6086	13.0404	13.9198
-0.706594	O60488	Long-chain-fatty-acid--CoA ligase 4 OS=Homo sapiens OX=9606 GN=ACSL4 PE=1 SV=2	ACSL4	31.68	1	0.403327	0.71499	-0.706594	-0.88864	12.5628	12.5429	14.0808	13.2997	16.9597	14.0248	14.3449	16.3011	12.9604	13.3477	14.3375	14.2739
-0.308504	P11177	Pyruvate dehydrogenase E1 component subunit beta, mitochondrial OS=Homo sapiens OX=9606 GN=PDHB PE=1 SV=3	PDHB	23.62	6	0.282968	0.788188	-0.308504	-0.664768	16.1186	16.1786	17.0273	17.2256	17.6391	17.9436	17.3668	17.8976	15.9803	16.0737	16.2746	15.993
2.48889	Q8NEJ9	Neuroguidin OS=Homo sapiens OX=9606 GN=NGDN PE=1 SV=1	NGDN	20.52	4	1.96949	0.144213	2.48889	3.12795	18.0093	17.7347	15.4415	15.2146	13.9984	14.9822	13.4423	13.1702	17.718	17.1032	13.4206	13.9234
0.887029	P49903	Selenide, water dikinase 1 OS=Homo sapiens OX=9606 GN=SEPHS1 PE=1 SV=2	SEPHS1	2.44	5	0.521791	0.633876	0.887029	1.09126	15.784	14.8399	13.6979	14.6834	17.192	17.1559	15.6004	16.1788	13.494	13.9404	13.9319	12.9917
0.650898	P28288	ATP-binding cassette sub-family D member 3 OS=Homo sapiens OX=9606 GN=ABCD3 PE=1 SV=1	ABCD3	1.67	6	0.714499	0.489222	0.650898	1.39585	16.7699	16.4897	15.4282	15.0835	14.5795	16.6438	15.9539	16.0893	15.7963	15.5345	13.9293	15.4239
0.622996	Q9Y5M8	Signal recognition particle receptor subunit beta OS=Homo sapiens OX=9606 GN=SRPRB PE=1 SV=3	SRPRB	26.47	5	1.23386	0.273493	0.622996	2.13665	17.1742	17.1161	15.493	16.0666	16.4122	17.3479	16.9463	16.9811	16.6829	16.4685	15.9719	16.0049
1.3403	P62888	60S ribosomal protein L30 OS=Homo sapiens OX=9606 GN=RPL30 PE=1 SV=2	RPL30	20.16	4	2.20999	0.105236	1.3403	3.45579	17.0898	17.3554	15.755	16.5447	16.6914	16.7527	14.7315	15.0569	15.8048	15.9973	14.8153	14.7463
0.437357	P21397	Amine oxidase [flavin-containing] A OS=Homo sapiens OX=9606 GN=MAOA PE=1 SV=1	MAOA	11.82	5	0.194755	0.824042	0.437357	0.484273	13.1121	17.7771	14.0701	15.1589	15.7089	16.3707	14.9533	15.393	12.8783	13.348	13.2878	13.7077
0.735526	Q9NZL9	Methionine adenosyltransferase 2 subunit beta OS=Homo sapiens OX=9606 GN=MAT2B PE=1 SV=1	MAT2B	30.55	4	0.278295	0.791845	0.735526	0.655606	15.5979	15.3502	13.9525	14.2622	17.8958	17.8997	17.4453	17.3912	13.7249	13.5246	13.3191	13.2095
0.990806	Q8NCW5	NAD(P)H-hydrate epimerase OS=Homo sapiens OX=9606 GN=NAXE PE=1 SV=2	NAXE	22.67	4	0.627089	0.553892	0.990806	1.26081	16.3299	16.1971	15.7626	15.7963	18.2912	18.6126	17.9169	18.2407	16.7458	16.5954	14.253	14.8576
0.962142	Q07864	DNA polymerase epsilon catalytic subunit A OS=Homo sapiens OX=9606 GN=POLE PE=1 SV=5	POLE	5.5	7	1.83799	0.166282	0.962142	2.95053	16.3359	15.8074	14.8508	14.2305	15.5869	15.6917	14.9179	15.0102	14.6928	14.7237	14.1444	13.9117
-0.429128	O60763	General vesicular transport factor p115 OS=Homo sapiens OX=9606 GN=USO1 PE=1 SV=2	USO1	27.32	5	0.272511	0.795228	-0.429128	-0.644211	14.5004	15.8677	15.9013	16.2331	16.9227	16.5422	16.3391	16.0672	13.8931	13.5275	14.5276	14.7601
-0.0823236	Q86UU1	Pleckstrin homology-like domain family B member 1 OS=Homo sapiens OX=9606 GN=PHLDB1 PE=1 SV=1	PHLDB1	11.44	5	0.0512556	0.923657	-0.0823236	-0.143588	15.5503	16.2028	15.8416	15.8173	13.6662	13.7668	13.5473	13.972	14.0158	14.5957	14.695	14.4183
1.11215	P19387	DNA-directed RNA polymerase II subunit RPB3 OS=Homo sapiens OX=9606 GN=POLR2C PE=1 SV=2	POLR2C	39.11	5	1.29259	0.260333	1.11215	2.21667	17.1878	17.2313	16.079	15.7768	17.0944	17.2522	16.67	16.4713	16.0965	15.8556	13.7854	15.2625
0.324637	Q13501	Sequestosome-1 OS=Homo sapiens OX=9606 GN=SQSTM1 PE=1 SV=1	SQSTM1	28.42	3	0.199482	0.822586	0.324637	0.49439	16.5843	16.8118	16.3133	15.7792	17.4534	17.4777	17.1897	17.4096	15.0113	14.9315	14.9558	14.6746
0.657154	P46977	Dolichyl-diphosphooligosaccharide--protein glycosyltransferase subunit STT3A OS=Homo sapiens OX=9606 GN=STT3A PE=1 SV=2	STT3A	46.39	6	0.78203	0.4387	0.657154	1.49735	17.9085	17.7093	17.3576	17.4325	18.6321	18.5842	18.0917	17.8925	17.2261	16.9952	16.2267	16.1114
1.39409	Q15274	Nicotinate-nucleotide pyrophosphorylase [carboxylating] OS=Homo sapiens OX=9606 GN=QPRT PE=1 SV=3	QPRT	21.03	4	0.608456	0.5648	1.39409	1.2314	17.9628	17.8627	15.1509	15.4124	18.2621	18.5656	18.3309	18.1364	14.9383	14.7178	13.4422	13.472
0.869668	Q00403	Transcription initiation factor IIB OS=Homo sapiens OX=9606 GN=GTF2B PE=1 SV=1	GTF2B	20.24	4	0.620841	0.557247	0.869668	1.25098	17.1579	17.2256	15.4524	15.1964	13.4678	15.0882	16.1883	14.1989	16.5009	15.0969	14.2078	14.0754
-0.645316	P55809	Succinyl-CoA:3-ketoacid coenzyme A transferase 1, mitochondrial OS=Homo sapiens OX=9606 GN=OXCT1 PE=1 SV=1	OXCT1	12.38	6	0.391088	0.722663	-0.645316	-0.866816	15.6871	15.2295	17.0655	16.6268	16.2927	16.2958	16.4635	16.1689	13.6923	13.5626	13.5235	14.7838
0.512739	Q7L1Q6	Basic leucine zipper and W2 domain-containing protein 1 OS=Homo sapiens OX=9606 GN=BZW1 PE=1 SV=1	BZW1	29.33	4	0.179892	0.829321	0.512739	0.452082	19.9717	20.0031	19.4715	19.3391	19.5737	19.648	19.3924	19.3969	16.2717	16.1037	15.1264	15.7692
1.50886	O43172	U4/U6 small nuclear ribonucleoprotein Prp4 OS=Homo sapiens OX=9606 GN=PRPF4 PE=1 SV=2	PRPF4	20.91	4	2.45809	0.0722917	1.50886	3.80055	16.3462	16.6686	13.2234	13.7166	14.9492	15.5317	14.7767	14.8482	16.1512	15.8967	14.8825	15.0432
-0.100261	Q15007	Pre-mRNA-splicing regulator WTAP OS=Homo sapiens OX=9606 GN=WTAP PE=1 SV=2	WTAP	14.2	6	0.0471251	0.929655	-0.100261	-0.132561	17.0695	17.2563	16.5445	15.9853	12.8998	15.3182	15.7334	14.7136	16.7015	16.7255	16.5697	17.0258
0.388503	Q9HAV0	Guanine nucleotide-binding protein subunit beta-4 OS=Homo sapiens OX=9606 GN=GNB4 PE=1 SV=3	GNB4	59.5	1	0.176194	0.831707	0.388503	0.44398	14.1222	12.2511	13.5086	13.884	16.7056	16.656	15.1551	15.3854	12.8428	13.9924	13.5717	12.7342
0.835859	P48556	26S proteasome non-ATPase regulatory subunit 8 OS=Homo sapiens OX=9606 GN=PSMD8 PE=1 SV=2	PSMD8	27.16	6	0.369023	0.739559	0.835859	0.826981	15.995	16.2147	14.2944	14.8315	18.36	18.4084	18.0601	17.8573	14.6186	15.1192	15.0715	13.5859
0.223178	Q8TF42	Ubiquitin-associated and SH3 domain-containing protein B OS=Homo sapiens OX=9606 GN=UBASH3B PE=1 SV=2	UBASH3B	12.48	4	0.124971	0.866535	0.223178	0.327633	15.5928	15.2682	14.9024	14.5944	16.2859	15.782	16.2961	15.9265	13.3166	13.8094	13.6268	13.3696
0.802237	Q8N6T3	ADP-ribosylation factor GTPase-activating protein 1 OS=Homo sapiens OX=9606 GN=ARFGAP1 PE=1 SV=2	ARFGAP1	26.71	4	1.37544	0.239537	0.802237	2.32893	18.5348	18.3241	17.2002	17.3584	16.8409	16.8745	16.4051	16.1943	17.4378	17.4481	16.6559	16.8328
0.634723	O60437	Periplakin OS=Homo sapiens OX=9606 GN=PPL PE=1 SV=4	PPL	3.94	6	0.539135	0.621873	0.634723	1.11979	13.4986	12.7779	13.8246	13.1472	15.8799	16.0091	13.5191	13.5836	13.4177	14.1723	13.9288	13.9438
1.15464	O95218	Zinc finger Ran-binding domain-containing protein 2 OS=Homo sapiens OX=9606 GN=ZRANB2 PE=1 SV=2	ZRANB2	21.52	5	0.542763	0.62038	1.15464	1.12572	18.1172	18.0347	16.0704	16.2876	13.5909	13.7309	13.53	13.0579	17.0916	17.0336	15.8968	15.8285
0.670262	Q9H3S7	Tyrosine-protein phosphatase non-receptor type 23 OS=Homo sapiens OX=9606 GN=PTPN23 PE=1 SV=1	PTPN23	16.47	6	0.521823	0.634323	0.670262	1.09131	16.2698	16.1894	15.4709	15.7762	16.7356	16.5154	16.0581	16.9903	15.6754	14.5537	14.0175	13.6047
0.648994	Q14145	Kelch-like ECH-associated protein 1 OS=Homo sapiens OX=9606 GN=KEAP1 PE=1 SV=2	KEAP1	24.71	5	1.0557	0.320423	0.648994	1.89068	15.6992	16.0201	14.5027	14.674	16.502	15.7684	16.3254	15.5357	14.9648	15.8504	14.8491	15.024
-0.0600891	Q13144	Translation initiation factor eIF-2B subunit epsilon OS=Homo sapiens OX=9606 GN=EIF2B5 PE=1 SV=3	EIF2B5	9.46	5	0.0234705	0.961179	-0.0600891	-0.0676581	13.2919	13.5027	13.368	14.673	16.9149	16.89	16.3824	16.5976	14.2059	13.7067	13.9015	13.9502
0.121082	Q15477	Helicase SKI2W OS=Homo sapiens OX=9606 GN=SKIV2L PE=1 SV=3	SKIC2	6.81	6	0.0599417	0.913678	0.121082	0.166502	15.1605	15.2542	14.2579	14.6702	15.9943	16.7772	16.5622	16.0083	13.2746	13.5368	13.9115	13.8611
1.32921	P37198	Nuclear pore glycoprotein p62 OS=Homo sapiens OX=9606 GN=NUP62 PE=1 SV=3	NUP62	22.3	5	0.863995	0.391111	1.32921	1.61781	17.2547	17.7427	13.5343	16.1119	16.5222	15.4595	16.091	16.3102	15.425	14.3189	12.8344	13.866
0.335673	Q99541	Perilipin-2 OS=Homo sapiens OX=9606 GN=PLIN2 PE=1 SV=2	PLIN2	21.05	5	0.268918	0.796794	0.335673	0.6371	15.0091	15.2132	14.0696	13.9947	16.5192	16.6893	16.5543	16.0165	15.3084	15.4754	15.8735	15.6919
0.350032	Q9HB07	UPF0160 protein MYG1, mitochondrial OS=Homo sapiens OX=9606 GN=C12orf10 PE=1 SV=2		23.1	5	0.11411	0.871916	0.350032	0.301871	14.0634	13.4468	14.2327	13.7121	17.8109	17.8522	16.5411	17.0713	13.7131	13.1635	13.9907	12.4017
0.407386	O15144	Actin-related protein 2/3 complex subunit 2 OS=Homo sapiens OX=9606 GN=ARPC2 PE=1 SV=1	ARPC2	21.11	5	0.160428	0.841085	0.407386	0.409017	17.3589	16.3097	15.3537	15.4378	17.7778	17.733	17.665	17.563	13.6008	14.037	14.1612	14.1923
0.713331	Q99986	Serine/threonine-protein kinase VRK1 OS=Homo sapiens OX=9606 GN=VRK1 PE=1 SV=1	VRK1	16.87	5	0.68632	0.502399	0.713331	1.35281	17.6609	17.7066	16.4905	16.6211	18.3242	18.4074	18.1119	18.1734	16.8572	16.5059	15.7395	16.0457
0.476877	Q9Y6A5	Transforming acidic coiled-coil-containing protein 3 OS=Homo sapiens OX=9606 GN=TACC3 PE=1 SV=1	TACC3	27.39	4	0.18701	0.829067	0.476877	0.467571	16.9467	16.926	16.451	16.4966	13.7881	14.1971	13.6762	12.4763	13.4279	13.0217	13.1771	13.1691
0.341999	O14880	Microsomal glutathione S-transferase 3 OS=Homo sapiens OX=9606 GN=MGST3 PE=1 SV=1	MGST3	33.07	3	0.106095	0.874705	0.341999	0.282585	13.5507	12.8334	12.9488	13.7151	17.954	18.1555	17.0738	16.8177	13.999	13.7188	13.6308	13.9733
0.707513	Q92785	Zinc finger protein ubi-d4 OS=Homo sapiens OX=9606 GN=DPF2 PE=1 SV=2	DPF2	12.36	4	0.379974	0.730991	0.707513	0.846832	17.3037	17.2849	15.9933	15.9251	14.3085	13.1354	13.8579	13.451	14.753	14.7611	13.5118	14.5624
0.44758	Q9Y5K6	CD2-associated protein OS=Homo sapiens OX=9606 GN=CD2AP PE=1 SV=1	CD2AP	13.42	5	0.175129	0.832304	0.44758	0.441642	16.9802	17.0578	17.0061	16.8903	15.1409	15.2331	15.3168	12.7496	13.7359	13.2011	13.619	13.0817
1.2073	Q14116	Interleukin-18 OS=Homo sapiens OX=9606 GN=IL18 PE=1 SV=1	IL18	37.72	4	0.330423	0.758798	1.2073	0.75566	16.2462	16.0096	13.296	13.1838	20.1993	19.9984	19.3472	19.2049	14.6555	13.948	14.2542	14.5271
0.20401	Q96JY6	PDZ and LIM domain protein 2 OS=Homo sapiens OX=9606 GN=PDLIM2 PE=1 SV=1	PDLIM2	24.14	4	0.07953	0.898656	0.20401	0.216878	16.7263	16.8409	16.7375	16.9302	13.3747	13.355	13.4576	12.7017	14.9652	14.6962	14.4608	14.4465
0.591828	Q92541	RNA polymerase-associated protein RTF1 homolog OS=Homo sapiens OX=9606 GN=RTF1 PE=1 SV=4	RTF1	16.93	4	0.333652	0.757171	0.591828	0.76171	17.0199	17.057	14.6691	14.9189	13.6325	15.1521	14.9828	13.3913	13.7907	12.8781	14.0423	13.9749
0.462769	Q06587	E3 ubiquitin-protein ligase RING1 OS=Homo sapiens OX=9606 GN=RING1 PE=1 SV=2	RING1	24.65	2	0.207325	0.81662	0.462769	0.511056	16.6921	16.6027	12.6681	15.5603	13.289	12.4549	13.675	13.0667	14.132	12.257	13.7061	13.975
0.363482	P21964	Catechol O-methyltransferase OS=Homo sapiens OX=9606 GN=COMT PE=1 SV=2	COMT	18.37	5	0.175652	0.832432	0.363482	0.442792	15.3113	15.1238	14.8332	14.3796	16.8415	17.1449	16.0427	16.2394	14.088	12.6594	13.6425	13.8507
0.273802	Q14677	Clathrin interactor 1 OS=Homo sapiens OX=9606 GN=CLINT1 PE=1 SV=1	CLINT1	22.01	5	0.22131	0.811077	0.273802	0.540407	16.9757	17.0037	16.1155	15.9838	15.8765	15.3507	15.7427	15.6422	14.7893	14.514	14.6441	14.7388
0.441728	Q13630	GDP-L-fucose synthase OS=Homo sapiens OX=9606 GN=TSTA3 PE=1 SV=1	GFUS	26.98	5	0.139573	0.857553	0.441728	0.361636	13.8567	13.4907	13.003	13.3514	17.8496	17.9752	17.5187	17.4789	14.1747	13.9255	13.7609	13.5092
-0.212083	P47985	Cytochrome b-c1 complex subunit Rieske, mitochondrial OS=Homo sapiens OX=9606 GN=UQCRFS1 PE=1 SV=2	UQCRFS1	18.41	5	0.0547029	0.918978	-0.212083	-0.152726	13.4983	13.9594	13.9703	14.3936	18.6451	18.728	18.5981	18.5319	14.2479	13.5306	14.4179	13.9698
0.739405	O95155	Ubiquitin conjugation factor E4 B OS=Homo sapiens OX=9606 GN=UBE4B PE=1 SV=1	UBE4B	12.26	5	0.427395	0.699852	0.739405	0.931027	15.6519	15.6221	13.9886	13.6807	16.6265	16.2161	16.4809	15.7259	13.5095	13.3562	13.0329	13.637
0.455525	Q13409	Cytoplasmic dynein 1 intermediate chain 2 OS=Homo sapiens OX=9606 GN=DYNC1I2 PE=1 SV=3	DYNC1I2	4.5	6	0.28502	0.786752	0.455525	0.66878	16.3783	16.2534	15.7302	15.3635	15.277	16.6408	16.3629	15.8493	14.777	13.796	13.9492	13.1343
1.43747	O43660	Pleiotropic regulator 1 OS=Homo sapiens OX=9606 GN=PLRG1 PE=1 SV=1	PLRG1	11.16	6	2.18975	0.108048	1.43747	3.42799	17.6838	17.5039	15.8796	16.0239	16.0096	16.2767	15.3461	14.8679	16.0615	16.1551	14.3726	14.5756
2.08188	Q86WX3	Active regulator of SIRT1 OS=Homo sapiens OX=9606 GN=RPS19BP1 PE=1 SV=1	RPS19BP1	19.1	3	3.75294	0.00427027	2.08188	5.78459	17.8056	17.7671	15.2536	15.1937	15.9819	16.0174	14.3057	14.6514	17.0987	17.1207	14.9413	14.9545
1.14887	Q9UBB9	Tuftelin-interacting protein 11 OS=Homo sapiens OX=9606 GN=TFIP11 PE=1 SV=1	TFIP11	6	5	1.88435	0.159173	1.14887	3.01298	16.3106	16.542	14.2989	14.1704	14.7833	14.6311	14.5272	14.9303	15.1244	14.9778	13.7376	13.8117
0.860204	Q9NR45	Sialic acid synthase OS=Homo sapiens OX=9606 GN=NANS PE=1 SV=2	NANS	33.4	3	0.307096	0.771141	0.860204	0.711455	16.5265	16.8277	14.5496	15.0256	18.0054	18.6057	17.7496	17.8721	13.3438	13.8326	13.3038	13.4799
2.19567	P52630	Signal transducer and activator of transcription 2 OS=Homo sapiens OX=9606 GN=STAT2 PE=1 SV=1	STAT2	13.62	5	1.67185	0.188234	2.19567	2.72738	17.4449	17.5037	13.2282	14.1771	16.5888	16.3356	16.8917	16.8476	16.053	16.3644	12.8599	13.112
0.367335	Q9Y6Y8	SEC23-interacting protein OS=Homo sapiens OX=9606 GN=SEC23IP PE=1 SV=1	SEC23IP	16.35	4	0.135302	0.860227	0.367335	0.351764	15.4786	15.2294	14.9084	13.0737	17.1819	17.2837	17.0844	17.0089	13.1018	13.2226	13.3058	13.9128
0.0845071	Q00534	Cyclin-dependent kinase 6 OS=Homo sapiens OX=9606 GN=CDK6 PE=1 SV=1	CDK6	20.79	4	0.0361264	0.942266	0.0845071	0.102764	14.4125	14.5325	13.6188	14.6434	17.0281	17.4218	16.3564	16.9617	13.5462	14.5491	14.8729	14.5299
1.26894	Q9Y3C1	Nucleolar protein 16 OS=Homo sapiens OX=9606 GN=NOP16 PE=1 SV=2	NOP16	10.86	4	0.906838	0.368183	1.26894	1.67976	16.899	16.9399	14.7985	15.4735	13.4978	14.1858	13.7505	13.913	13.9392	16.2153	13.2474	12.8804
0.950289	Q6PJG6	BRCA1-associated ATM activator 1 OS=Homo sapiens OX=9606 GN=BRAT1 PE=1 SV=2	BRAT1	20.2	6	2.03649	0.133082	0.950289	3.21879	16.9026	16.885	15.3232	15.6914	15.5368	15.7065	14.9726	15.3071	15.8355	15.7009	14.7196	14.8516
1.52121	Q96KQ7	Histone-lysine N-methyltransferase EHMT2 OS=Homo sapiens OX=9606 GN=EHMT2 PE=1 SV=3	EHMT2	15.33	5	2.47595	0.0699368	1.52121	3.82569	17.2251	17.2697	15.2699	15.2375	16.1292	15.9266	15.875	15.9007	16.69	16.4405	14.288	13.9828
0.468334	Q9BTC8	Metastasis-associated protein MTA3 OS=Homo sapiens OX=9606 GN=MTA3 PE=1 SV=2	MTA3	39.66	2	0.873854	0.38623	0.468334	1.63212	17.5602	17.4242	16.0353	15.9044	16.2997	16.0592	16.334	16.4429	16.0783	16.8062	16.2862	16.4149
0.54027	O95376	E3 ubiquitin-protein ligase ARIH2 OS=Homo sapiens OX=9606 GN=ARIH2 PE=1 SV=1	ARIH2	16.23	4	0.367294	0.738998	0.54027	0.823832	14.886	15.6818	14.2847	13.1465	15.4853	15.6656	16.2574	16.081	13.9659	14.1708	13.0849	13.7593
0.226999	Q9BY32	Inosine triphosphate pyrophosphatase OS=Homo sapiens OX=9606 GN=ITPA PE=1 SV=2	ITPA	10.54	5	0.0644439	0.911775	0.226999	0.178236	13.1483	13.1872	13.6699	13.7198	18.0419	17.9971	17.5651	17.4772	13.9441	14.0758	13.4001	13.2003
0.641159	Q9UHI6	Probable ATP-dependent RNA helicase DDX20 OS=Homo sapiens OX=9606 GN=DDX20 PE=1 SV=2	DDX20	18.84	5	0.824311	0.411121	0.641159	1.55983	16.143	16.5457	15.2494	14.8275	16.4473	16.2405	15.819	15.8142	15.1115	14.531	15.1576	14.3043
2.097	P07199	Major centromere autoantigen B OS=Homo sapiens OX=9606 GN=CENPB PE=1 SV=2	CENPB	25.36	4	1.90467	0.156302	2.097	3.04038	17.4258	17.981	13.7639	13.7683	14.394	15.3377	15.2709	13.6666	17.4132	17.3179	15.2463	15.5716
1.47335	O14646	Chromodomain-helicase-DNA-binding protein 1 OS=Homo sapiens OX=9606 GN=CHD1 PE=1 SV=2	CHD1	15.38	6	1.34519	0.245821	1.47335	2.28801	16.8276	17.1512	14.4687	13.5838	13.9776	13.3386	14.1057	13.5366	15.4271	15.1114	14.0592	13.2394
1.57461	O00139	Kinesin-like protein KIF2A OS=Homo sapiens OX=9606 GN=KIF2A PE=1 SV=3	KIF2A	21.16	4	1.94814	0.14996	1.57461	3.09907	17.2448	17.0825	15.5147	15.326	14.7156	15.033	13.9858	14.165	16.6684	16.4265	14.3438	14.3877
1.01253	Q8IVF2	Protein AHNAK2 OS=Homo sapiens OX=9606 GN=AHNAK2 PE=1 SV=2	AHNAK2	4.78	6	0.417715	0.707001	1.01253	0.914061	17.56	17.5076	17.1797	17.726	17.1923	16.4236	13.1688	14.3504	13.517	13.7773	14.1007	13.3769
0.0590671	O00443	Phosphatidylinositol 4-phosphate 3-kinase C2 domain-containing subunit alpha OS=Homo sapiens OX=9606 GN=PIK3C2A PE=1 SV=2	PIK3C2A	10.1	5	0.0379923	0.939155	0.0590671	0.107865	15.9826	15.8403	15.8389	15.32	15.4781	14.6322	15.5797	15.3353	13.9605	13.9241	13.4553	13.9344
0.156557	P35222	Catenin beta-1 OS=Homo sapiens OX=9606 GN=CTNNB1 PE=1 SV=1	CTNNB1	16.53	4	0.0892053	0.889457	0.156557	0.24114	17.3787	15.7245	15.1374	15.0009	14.6067	13.7458	15.2567	16.5157	14.6293	14.7026	14.1997	13.7379
-0.140801	Q9NYK5	39S ribosomal protein L39, mitochondrial OS=Homo sapiens OX=9606 GN=MRPL39 PE=1 SV=3	MRPL39	42.2	3	0.0445597	0.931798	-0.140801	-0.125668	15.5118	15.4982	15.6366	15.6197	18.0789	18.0884	17.7289	17.5669	13.3881	13.027	13.8639	14.0212
-0.207447	Q9UKK3	Protein mono-ADP-ribosyltransferase PARP4 OS=Homo sapiens OX=9606 GN=PARP4 PE=1 SV=3	PARP4	4.76	6	0.0979042	0.883134	-0.207447	-0.262625	14.3763	12.9366	14.5663	13.7217	15.5882	16.3462	15.6683	15.7396	12.67	12.9636	13.3076	13.122
0.593834	P37837	Transaldolase OS=Homo sapiens OX=9606 GN=TALDO1 PE=1 SV=2	TALDO1	25.23	4	0.159355	0.842669	0.593834	0.406612	13.8952	13.7582	13.5482	12.7729	19.262	19.1896	18.0291	17.8129	14.3342	13.5581	14.2551	14.0159
1.61988	P54132	Bloom syndrome protein OS=Homo sapiens OX=9606 GN=BLM PE=1 SV=1	BLM	16.12	5	3.22851	0.0117143	1.61988	4.93576	16.2364	16.7093	14.1792	14.4858	15.0442	14.736	13.8417	14.3468	15.925	16.0624	14.3609	13.7796
0.311423	Q9P0V3	SH3 domain-binding protein 4 OS=Homo sapiens OX=9606 GN=SH3BP4 PE=1 SV=1	SH3BP4	21.01	5	0.242194	0.808842	0.311423	0.583409	14.929	15.6631	14.2585	14.2305	15.8987	16.831	16.9781	16.6141	15.9764	16.1032	15.6968	15.7548
-0.178301	Q5T440	Putative transferase CAF17, mitochondrial OS=Homo sapiens OX=9606 GN=IBA57 PE=1 SV=1	IBA57	29.27	4	0.0599478	0.913979	-0.178301	-0.166518	13.7028	13.414	14.0769	13.5255	16.9336	17.4513	17.7173	16.88	13.6687	13.5605	13.6294	13.9716
0.479272	P15559	NAD(P)H dehydrogenase [quinone] 1 OS=Homo sapiens OX=9606 GN=NQO1 PE=1 SV=1	NQO1	12.26	5	0.177645	0.832258	0.479272	0.447165	15.2734	15.1285	14.6097	14.4748	17.8437	17.7177	17.0178	17.0285	12.8024	13.9239	13.2792	13.4039
0.366156	Q5T6F2	Ubiquitin-associated protein 2 OS=Homo sapiens OX=9606 GN=UBAP2 PE=1 SV=1	UBAP2	8.98	3	0.21148	0.816199	0.366156	0.519825	15.8247	15.9112	15.2902	15.2954	13.5709	13.591	13.6059	12.6998	13.6776	12.967	13.7093	12.745
0.488337	Q8NFH3	Nucleoporin Nup43 OS=Homo sapiens OX=9606 GN=NUP43 PE=1 SV=1	NUP43	16.42	3	0.36227	0.743819	0.488337	0.814658	16.2391	16.4105	15.4729	15.1062	14.0722	14.0616	14.9858	14.255	14.4361	14.1551	13.0235	13.6011
0.278914	P46779	60S ribosomal protein L28 OS=Homo sapiens OX=9606 GN=RPL28 PE=1 SV=3	RPL28	31.98	4	0.176215	0.832035	0.278914	0.444029	18.5861	18.7538	18.2674	18.5707	18.4418	19.0033	18.7102	18.9987	16.8178	17.1661	16.2044	16.344
1.3041	P20020	Plasma membrane calcium-transporting ATPase 1 OS=Homo sapiens OX=9606 GN=ATP2B1 PE=1 SV=4	ATP2B1	5.36	7	2.21453	0.10523	1.3041	3.46202	16.0535	15.9915	14.129	14.4217	15.8944	15.668	15.186	15.3565	16.7719	15.9453	15.8205	13.5864
1.32727	P19447	General transcription and DNA repair factor IIH helicase subunit XPB OS=Homo sapiens OX=9606 GN=ERCC3 PE=1 SV=1	ERCC3	20.1	5	2.71359	0.0422963	1.32727	4.16484	16.9334	16.9859	15.3815	15.0423	15.0012	16.0127	14.6653	14.5994	16.3146	16.1357	14.9272	14.804
0.57986	P51659	Peroxisomal multifunctional enzyme type 2 OS=Homo sapiens OX=9606 GN=HSD17B4 PE=1 SV=3	HSD17B4	19.32	5	0.340029	0.756268	0.57986	0.773614	15.4712	15.6021	14.8629	14.3151	17.0091	16.1398	15.6644	15.4762	12.7799	13.7534	13.4752	13.4827
-0.0389234	O75489	NADH dehydrogenase [ubiquinone] iron-sulfur protein 3, mitochondrial OS=Homo sapiens OX=9606 GN=NDUFS3 PE=1 SV=1	NDUFS3	4.48	4	0.0184276	0.968597	-0.0389234	-0.0534109	13.4376	15.517	13.7609	14.384	16.3314	16.3826	16.0274	15.9445	12.8147	14.1966	14.3006	14.4959
0.840404	Q9UBM7	7-dehydrocholesterol reductase OS=Homo sapiens OX=9606 GN=DHCR7 PE=1 SV=1	DHCR7	22.03	5	0.40367	0.715893	0.840404	0.88925	18.2745	18.241	17.1768	17.8252	18.6619	18.7477	18.3418	18.1891	15.7363	15.806	14.1019	14.7903
0.158748	P31350	Ribonucleoside-diphosphate reductase subunit M2 OS=Homo sapiens OX=9606 GN=RRM2 PE=1 SV=1	RRM2	20.66	5	0.0705794	0.905619	0.158748	0.194075	15.4935	15.8684	14.7501	15.353	16.8563	16.8037	17.307	16.6563	14.2046	13.4484	13.9333	13.7227
0.367928	Q9H2M9	Rab3 GTPase-activating protein non-catalytic subunit OS=Homo sapiens OX=9606 GN=RAB3GAP2 PE=1 SV=1	RAB3GAP2	9.81	6	0.191419	0.826718	0.367928	0.477098	15.6549	15.2969	14.9529	14.7868	16.4998	16.3271	16.8032	16.1362	14.1182	13.5543	12.8345	13.73
1.20641	Q9NQT5	Exosome complex component RRP40 OS=Homo sapiens OX=9606 GN=EXOSC3 PE=1 SV=3	EXOSC3	33.94	3	0.554274	0.613854	1.20641	1.14448	18.1812	18.4542	16.3078	16.3628	14.3668	14.6925	13.9386	14.1208	18.7373	18.5102	17.4547	17.5189
2.62301	Q71UI9	Histone H2A.V OS=Homo sapiens OX=9606 GN=H2AFV PE=1 SV=3	H2AZ2	112.92	2	1.11416	0.30458	2.62301	1.97203	20.5266	20.5049	19.5712	19.608	18.5023	18.705	13.6514	12.3859	19.7481	19.5962	18.2747	18.3538
0.718591	P12429	Annexin A3 OS=Homo sapiens OX=9606 GN=ANXA3 PE=1 SV=3	ANXA3	9.36	6	1.49039	0.224125	0.718591	2.48382	17.2942	17.1494	16.1303	15.4782	17.3009	17.7556	16.8525	17.2096	16.81	16.896	16.8405	16.3835
0.694482	Q9H1B7	Probable E3 ubiquitin-protein ligase IRF2BPL OS=Homo sapiens OX=9606 GN=IRF2BPL PE=1 SV=1	IRF2BPL	28.09	3	0.443696	0.690823	0.694482	0.959354	16.5814	16.3743	15.0739	15.0424	15.9495	16.0765	15.3737	15.4647	13.1911	13.6842	13.5107	13.2249
0.881649	Q5JRX3	Presequence protease, mitochondrial OS=Homo sapiens OX=9606 GN=PITRM1 PE=1 SV=3	PITRM1	1.62	6	0.566294	0.600829	0.881649	1.16396	13.7006	15.4981	13.9457	15.2537	15.8478	16.4307	16.1529	16.2395	15.6386	15.5679	13.6944	12.1076
0.732806	Q15637	Splicing factor 1 OS=Homo sapiens OX=9606 GN=SF1 PE=1 SV=4	SF1	15	5	0.439956	0.691463	0.732806	0.952881	18.4438	18.4528	16.6814	16.8845	14.6493	14.5975	15.501	15.1416	16.4422	16.5085	15.1635	15.3253
0.736227	Q8NBF2	NHL repeat-containing protein 2 OS=Homo sapiens OX=9606 GN=NHLRC2 PE=1 SV=1	NHLRC2	22.12	5	0.353469	0.749418	0.736227	0.798502	15.4532	15.33	16.6864	16.7871	17.6364	17.4179	17.4772	16.8596	16.2303	16.2322	13.103	12.9694
0.90376	Q9BZJ0	Crooked neck-like protein 1 OS=Homo sapiens OX=9606 GN=CRNKL1 PE=1 SV=4	CRNKL1	18.53	4	1.91435	0.154844	0.90376	3.05343	17.5798	17.5709	15.5561	16.0623	16.3364	15.8953	15.9816	16.0742	16.6493	16.4459	15.7676	15.6132
-0.114518	O75179	Ankyrin repeat domain-containing protein 17 OS=Homo sapiens OX=9606 GN=ANKRD17 PE=1 SV=3	ANKRD17	7.34	5	0.0769395	0.90024	-0.114518	-0.210314	15.3605	14.5267	15.517	15.3091	15.2957	15.9464	16.0943	16.4284	14.4833	14.6508	13.1473	14.4544
0.258501	P54619	5'-AMP-activated protein kinase subunit gamma-1 OS=Homo sapiens OX=9606 GN=PRKAG1 PE=1 SV=1	PRKAG1	19.58	4	0.165101	0.838762	0.258501	0.419453	14.9486	15.3527	15.232	15.0514	16.2364	16.334	15.3101	15.0946	13.5252	13.2879	13.6087	13.8371
0.336878	P22061	Protein-L-isoaspartate(D-aspartate) O-methyltransferase OS=Homo sapiens OX=9606 GN=PCMT1 PE=1 SV=4	PCMT1	21.15	4	0.141051	0.856035	0.336878	0.365037	15.7681	16.33	15.2861	15.0244	16.757	17.421	16.4644	16.5052	12.9046	13.364	13.5562	13.687
1.00312	P33240	Cleavage stimulation factor subunit 2 OS=Homo sapiens OX=9606 GN=CSTF2 PE=1 SV=1	CSTF2	20.98	5	0.541475	0.621239	1.00312	1.12362	17.5761	17.7484	15.5763	15.8108	13.566	13.2652	13.1859	13.6769	15.0977	15.211	13.9241	14.2718
1.04253	O75607	Nucleoplasmin-3 OS=Homo sapiens OX=9606 GN=NPM3 PE=1 SV=3	NPM3	5.19	2	0.733277	0.47268	1.04253	1.4243	16.6877	17.0851	13.2633	14.1664	13.4018	14.2194	14.6718	13.8003	16.1889	16.1073	15.7118	15.8215
0.610099	Q9BZD4	Kinetochore protein Nuf2 OS=Homo sapiens OX=9606 GN=NUF2 PE=1 SV=2	NUF2	41.26	5	0.89416	0.37385	0.610099	1.66149	17.5377	17.3693	16.8737	15.7357	17.5539	17.6746	17.5066	17.0712	16.396	16.4815	16.1274	16.0378
0.312191	Q14157	Ubiquitin-associated protein 2-like OS=Homo sapiens OX=9606 GN=UBAP2L PE=1 SV=2	UBAP2L	4.48	4	0.151231	0.849488	0.312191	0.388287	17.0038	16.1779	16.3503	15.6563	13.5114	13.5756	13.3733	13.5955	14.5432	13.5805	13.5688	13.975
1.2098	Q9BTX1	Nucleoporin NDC1 OS=Homo sapiens OX=9606 GN=NDC1 PE=1 SV=2	NDC1	18.45	4	2.24436	0.104139	1.2098	3.5031	16.7754	16.8729	15.4262	15.6387	15.5395	15.2122	15.0635	14.7766	17.0348	16.7559	15.1561	14.8707
0.680422	Q69YH5	Cell division cycle-associated protein 2 OS=Homo sapiens OX=9606 GN=CDCA2 PE=1 SV=2	CDCA2	5.7	6	0.659952	0.524377	0.680422	1.31212	16.4048	16.2827	14.8557	14.7739	13.927	14.8417	13.7989	14.296	15.6829	13.5454	14.2773	14.6003
-0.496859	O43837	Isocitrate dehydrogenase [NAD] subunit beta, mitochondrial OS=Homo sapiens OX=9606 GN=IDH3B PE=1 SV=2	IDH3B	19.17	3	0.228241	0.81301	-0.496859	-0.554784	13.6884	13.0175	14.9737	15.3956	17.0786	17.2291	16.6422	16.4013	13.5462	13.9687	14.2177	13.8793
-0.574787	P25311	Zinc-alpha-2-glycoprotein OS=Homo sapiens OX=9606 GN=AZGP1 PE=1 SV=2	AZGP1	20.42	4	0.266292	0.796645	-0.574787	-0.631887	13.5446	14.4507	13.8587	13.8119	15.4809	15.2363	16.9691	16.6579	17.0419	17.0422	17.4686	17.4791
-0.172128	Q6NVY1	3-hydroxyisobutyryl-CoA hydrolase, mitochondrial OS=Homo sapiens OX=9606 GN=HIBCH PE=1 SV=2	HIBCH	13.11	4	0.0655041	0.910459	-0.172128	-0.180985	13.8118	13.5505	14.3073	14.2763	17.0044	16.9103	17.0981	16.4023	13.8777	13.0539	13.8318	13.3257
0.454062	Q5H9R7	Serine/threonine-protein phosphatase 6 regulatory subunit 3 OS=Homo sapiens OX=9606 GN=PPP6R3 PE=1 SV=2	PPP6R3	10.9	5	0.215999	0.813124	0.454062	0.529314	14.2564	13.797	13.5021	13.7477	16.8747	16.8911	16.3263	16.0994	13.8949	13.6726	12.9444	14.0425
0.46344	Q04760	Lactoylglutathione lyase OS=Homo sapiens OX=9606 GN=GLO1 PE=1 SV=4	GLO1	32.77	4	0.129129	0.86428	0.46344	0.337388	19.6163	19.6682	17.7352	18.4961	13.3733	13.6993	13.9231	14.0856	17.415	17.3112	17.0225	17.0402
0.295951	Q9H3N1	Thioredoxin-related transmembrane protein 1 OS=Homo sapiens OX=9606 GN=TMX1 PE=1 SV=1	TMX1	28.2	5	0.118636	0.869449	0.295951	0.312656	13.1723	15.1665	14.6418	14.4786	17.9938	18.2208	17.6418	17.1804	15.8905	15.6356	15.0654	15.2957
2.70929	Q9Y6V7	Probable ATP-dependent RNA helicase DDX49 OS=Homo sapiens OX=9606 GN=DDX49 PE=1 SV=1	DDX49	22.7	5	3.14587	0.0144068	2.70929	4.80826	18.1693	18.4384	14.3551	14.37	15.3469	15.3778	14.478	13.7258	17.1567	17.0878	14.6259	13.7664
1.02501	O43813	Glutathione S-transferase LANCL1 OS=Homo sapiens OX=9606 GN=LANCL1 PE=1 SV=1	LANCL1	26.32	5	0.779595	0.439478	1.02501	1.49372	17.1962	17.2431	15.0379	15.3618	17.8778	18.1635	17.772	17.6606	15.6898	15.9207	15.1106	14.9983
-1.3806	P07339	Cathepsin D OS=Homo sapiens OX=9606 GN=CTSD PE=1 SV=1	CTSD	46.05	5	0.713571	0.488908	-1.3806	-1.39444	13.2395	13.3514	16.4522	16.2981	17.7827	17.9083	17.9891	18.1666	17.4417	17.3455	18.2559	18.1908
0.950609	P46783	40S ribosomal protein S10 OS=Homo sapiens OX=9606 GN=RPS10 PE=1 SV=1	RPS10	20.75	3	0.613135	0.561244	0.950609	1.23881	16.6413	16.7291	16.2261	15.7768	15.857	16.3097	14.2905	13.5908	13.8912	13.4054	13.4206	13.8252
-0.00643031	P14735	Insulin-degrading enzyme OS=Homo sapiens OX=9606 GN=IDE PE=1 SV=4	IDE	13.33	5	0.00274708	0.995183	-0.00643031	-0.00810248	13.8794	13.3493	13.8663	13.7349	16.6743	16.2391	16.6615	16.2242	13.9576	14.0855	13.7637	13.9732
1.06665	Q9NXE4	Sphingomyelin phosphodiesterase 4 OS=Homo sapiens OX=9606 GN=SMPD4 PE=1 SV=3	SMPD4	14.52	6	2.45876	0.0726283	1.06665	3.8015	15.7976	16.1616	14.4297	13.7698	15.5666	16.3627	15.1785	15.3064	15.4177	15.4082	14.7824	14.8478
0.518436	P07099	Epoxide hydrolase 1 OS=Homo sapiens OX=9606 GN=EPHX1 PE=1 SV=1	EPHX1	3.3	4	0.268518	0.796322	0.518436	0.636305	15.9862	15.2849	14.3143	14.6151	16.5932	17.3709	16.9963	17.0562	14.467	14.0029	13.5953	14.0172
0.360486	Q9UM54	Unconventional myosin-VI OS=Homo sapiens OX=9606 GN=MYO6 PE=1 SV=4	MYO6	4.87	6	0.332252	0.757581	0.360486	0.759088	15.2653	15.218	15.4239	14.2139	15.5149	16.8909	15.903	15.7119	14.3805	14.7811	14.434	14.201
0.907275	P50570	Dynamin-2 OS=Homo sapiens OX=9606 GN=DNM2 PE=1 SV=2	DNM2	16.03	5	0.758638	0.452428	0.907275	1.46244	17.3435	17.1117	16.2243	16.1707	16.663	16.5546	16.234	15.7533	15.7396	14.4702	14.2329	13.8236
0.310029	Q9UBB5	Methyl-CpG-binding domain protein 2 OS=Homo sapiens OX=9606 GN=MBD2 PE=1 SV=1	MBD2	10.89	4	0.239313	0.809121	0.310029	0.577532	15.7113	15.6664	14.2303	13.7295	13.7224	14.3609	15.8368	15.8248	14.886	14.5552	14.0179	13.4029
1.48695	Q69YN2	CWF19-like protein 1 OS=Homo sapiens OX=9606 GN=CWF19L1 PE=1 SV=2	CWF19L1	12.81	5	1.5908	0.205397	1.48695	2.61866	17.3027	16.7759	13.9854	14.7111	16.6833	16.1845	16.1132	16.3707	15.5721	15.3092	13.5878	14.1378
0.160459	P52294	Importin subunit alpha-5 OS=Homo sapiens OX=9606 GN=KPNA1 PE=1 SV=3	KPNA1	16.5	2	0.122353	0.867958	0.160459	0.321463	14.7525	14.8605	14.0245	14.1595	15.1779	15.7911	15.7182	15.876	13.9926	13.8287	14.1415	13.5208
3.59748	Q9H9Y2	Ribosome production factor 1 OS=Homo sapiens OX=9606 GN=RPF1 PE=1 SV=2	RPF1	20.05	4	4.86644	0.00112	3.59748	7.86916	17.6992	18.0143	13.6727	15.4127	16.4786	16.6765	14.1862	12.8893	18.0662	18.0577	13.5329	13.714
0.652362	P14324	Farnesyl pyrophosphate synthase OS=Homo sapiens OX=9606 GN=FDPS PE=1 SV=4	FDPS	14.45	4	0.265071	0.798217	0.652362	0.629457	14.0065	14.5998	13.5787	13.8467	17.5285	17.8155	16.7846	16.7897	13.9689	13.679	13.4674	13.2168
1.02752	Q9UBF2	Coatomer subunit gamma-2 OS=Homo sapiens OX=9606 GN=COPG2 PE=1 SV=1	COPG2	29.11	3	1.03833	0.324425	1.02752	1.86636	15.7173	15.8834	12.9756	14.1308	15.4009	16.6726	16.3359	15.3278	15.0768	14.9974	14.9978	13.8153
0.927073	P00966	Argininosuccinate synthase OS=Homo sapiens OX=9606 GN=ASS1 PE=1 SV=2	ASS1	13.06	7	0.590764	0.57967	0.927073	1.20326	16.8149	16.859	15.9274	15.8522	18.1673	18.2844	18.0767	18.1122	16.1059	16.3071	14.0616	14.9461
0.432666	Q05209	Tyrosine-protein phosphatase non-receptor type 12 OS=Homo sapiens OX=9606 GN=PTPN12 PE=1 SV=3	PTPN12	4.2	5	0.144032	0.855884	0.432666	0.37188	13.8667	14.5349	14.2616	12.973	17.6754	17.9152	17.5355	17.2778	13.5569	14.0219	13.4053	13.5218
1.19281	Q01081	Splicing factor U2AF 35 kDa subunit OS=Homo sapiens OX=9606 GN=U2AF1 PE=1 SV=3	U2AF1	54.38	3	2.07943	0.124861	1.19281	3.27718	19.8309	19.8113	18.6526	18.6385	18.7008	18.9023	17.1651	17.0284	19.179	19.1561	18.4485	18.4905
-0.227774	Q9Y697	Cysteine desulfurase, mitochondrial OS=Homo sapiens OX=9606 GN=NFS1 PE=1 SV=3	NFS1	4.94	5	0.141415	0.855865	-0.227774	-0.365875	14.16	14.9297	14.8736	15.1438	16.3663	15.7875	16.0337	16.4614	13.5614	14.1038	13.7707	13.9922
1.06002	P57088	Transmembrane protein 33 OS=Homo sapiens OX=9606 GN=TMEM33 PE=1 SV=2	TMEM33	35.31	4	0.64817	0.534091	1.06002	1.2938	17.2471	16.8085	16.5793	16.2545	18.5179	18.6005	17.9324	17.8944	16.1445	16.1094	14.2375	14.1697
0.740284	Q96EP5	DAZ-associated protein 1 OS=Homo sapiens OX=9606 GN=DAZAP1 PE=1 SV=1	DAZAP1	12.21	3	0.30454	0.771453	0.740284	0.706557	17.9767	17.8851	16.8566	15.5366	13.108	13.0596	13.4334	14.1176	14.6487	15.4057	13.5769	14.1208
-0.474847	Q8NFQ8	Torsin-1A-interacting protein 2 OS=Homo sapiens OX=9606 GN=TOR1AIP2 PE=1 SV=1	TOR1AIP2	13.63	4	0.190546	0.826945	-0.474847	-0.475215	13.7136	13.5564	15.2589	13.6758	17.466	17.5782	17.3877	17.3318	13.7819	14.22	14.792	14.719
0.541021	Q9NTK5	Obg-like ATPase 1 OS=Homo sapiens OX=9606 GN=OLA1 PE=1 SV=2	OLA1	40.18	4	0.418866	0.707093	0.541021	0.916085	17.6748	17.6533	16.4479	16.6027	17.2143	16.8261	16.8986	16.6746	15.1747	15.252	14.9676	14.9578
2.12309	Q96GM8	Target of EGR1 protein 1 OS=Homo sapiens OX=9606 GN=TOE1 PE=1 SV=1	TOE1	19.27	4	2.17309	0.108649	2.12309	3.40514	16.9763	17.4777	14.6728	15.0281	14.9403	14.0552	13.7579	13.6485	16.3603	17.3386	13.575	13.7277
0.249182	O94905	Erlin-2 OS=Homo sapiens OX=9606 GN=ERLIN2 PE=1 SV=1	ERLIN2	37.77	2	0.126038	0.865636	0.249182	0.330142	14.0586	14.1387	13.0866	12.9488	16.663	15.2659	15.6066	16.2532	13.255	13.6688	13.8893	13.7703
0.28041	Q10713	Mitochondrial-processing peptidase subunit alpha OS=Homo sapiens OX=9606 GN=PMPCA PE=1 SV=2	PMPCA	18.26	5	0.542998	0.620473	0.28041	1.12611	18.2581	18.3809	18.0662	18.3595	18.2928	18.3742	18.362	18.209	17.9252	17.862	17.4182	16.9958
0.458404	P49841	Glycogen synthase kinase-3 beta OS=Homo sapiens OX=9606 GN=GSK3B PE=1 SV=2	GSK3B	13.21	4	0.189218	0.828018	0.458404	0.472347	15.9147	16.1373	12.8062	13.6258	15.1072	16.5475	17.3701	16.4115	12.9854	13.4475	13.7989	13.3767
0.450028	Q9UJU6	Drebrin-like protein OS=Homo sapiens OX=9606 GN=DBNL PE=1 SV=1	DBNL	6.19	4	0.328239	0.759009	0.450028	0.751558	16.6128	15.2605	15.445	15.8096	13.9156	13.8549	13.6695	13.3125	14.5799	14.4105	13.9497	13.7478
0.65447	P61619	Protein transport protein Sec61 subunit alpha isoform 1 OS=Homo sapiens OX=9606 GN=SEC61A1 PE=1 SV=2	SEC61A1	63.06	4	1.71875	0.180541	0.65447	2.79031	18.16	18.2504	17.5508	17.9587	18.4834	18.4037	17.4682	18.0859	17.7346	17.8401	17.0256	16.8563
2.11453	Q3B726	DNA-directed RNA polymerase I subunit RPA43 OS=Homo sapiens OX=9606 GN=TWISTNB PE=1 SV=1	POLR1F	28.2	4	4.33121	0.00292683	2.11453	6.81319	17.9895	18.0124	16.0236	15.6431	16.3545	17.464	14.7961	15.0069	17.7457	17.6406	15.4746	15.5752
0.359801	P42357	Histidine ammonia-lyase OS=Homo sapiens OX=9606 GN=HAL PE=1 SV=1	HAL	16.35	5	0.655877	0.527071	0.359801	1.30579	17.4793	17.6548	15.9846	16.1438	16.7168	17.0093	16.652	16.8252	16.5161	16.4747	17.0287	17.058
0.978389	O96008	Mitochondrial import receptor subunit TOM40 homolog OS=Homo sapiens OX=9606 GN=TOMM40 PE=1 SV=1	TOMM40	14.29	4	0.80891	0.420887	0.978389	1.53716	15.9252	15.7929	14.2892	13.7312	16.5276	16.594	16.7294	16.8558	15.2835	15.3354	14.0688	13.914
0.584918	Q8NBJ5	Procollagen galactosyltransferase 1 OS=Homo sapiens OX=9606 GN=COLGALT1 PE=1 SV=1	COLGALT1	11.82	5	0.550816	0.614259	0.584918	1.13886	17.1046	16.947	15.6028	15.7315	14.2621	15.2148	14.83	14.2282	16.1475	15.8255	15.7365	15.863
0.453869	P62854	40S ribosomal protein S26 OS=Homo sapiens OX=9606 GN=RPS26 PE=1 SV=3	RPS26	48.53	2	0.308528	0.771645	0.453869	0.714194	20.6237	20.6517	20.5711	20.6715	21.3735	21.4072	20.79	20.7809	19.192	19.1325	18.455	18.3888
0.984382	P30050	60S ribosomal protein L12 OS=Homo sapiens OX=9606 GN=RPL12 PE=1 SV=1	RPL12	45.22	2	1.81607	0.168229	0.984382	2.92105	18.3465	18.6245	17.159	17.3746	18.7347	19.2647	18.3915	18.0836	17.9478	17.8128	16.9084	16.9077
1.637	Q9UBT2	SUMO-activating enzyme subunit 2 OS=Homo sapiens OX=9606 GN=UBA2 PE=1 SV=2	UBA2	33.12	4	0.827329	0.409645	1.637	1.56426	17.1294	16.9518	13.7032	15.1703	18.258	18.2239	17.4424	17.6974	14.886	14.8527	13.23	13.2366
0.370868	Q13177	Serine/threonine-protein kinase PAK 2 OS=Homo sapiens OX=9606 GN=PAK2 PE=1 SV=3	PAK2	12.18	4	0.202994	0.819634	0.370868	0.501872	15.4463	15.5903	14.8039	14.9391	16.8001	16.5723	16.3087	16.2224	13.5682	13.8165	13.2415	14.0529
0.595443	Q13283	Ras GTPase-activating protein-binding protein 1 OS=Homo sapiens OX=9606 GN=G3BP1 PE=1 SV=1	G3BP1	13.29	5	0.355394	0.748244	0.595443	0.802045	16.2718	16.1126	15.4462	15.4403	16.7616	17.2756	15.2607	15.7559	13.3025	13.7697	14.1552	13.8629
-0.573513	P36776	Lon protease homolog, mitochondrial OS=Homo sapiens OX=9606 GN=LONP1 PE=1 SV=2	LONP1	14.19	4	0.671271	0.51407	-0.573513	-1.32963	13.4638	13.8262	14.8532	13.6954	13.623	14.7824	16.0658	14.7964	14.006	13.7644	13.5749	13.921
4.29032	P05455	Lupus La protein OS=Homo sapiens OX=9606 GN=SSB PE=1 SV=2	SSB	5.35	4	3.16582	0.0138966	4.29032	4.83889	19.3644	19.3344	13.7074	15.3924	15.4666	15.5375	13.422	13.5763	19.4773	19.3889	12.987	13.742
0.321004	P78362	SRSF protein kinase 2 OS=Homo sapiens OX=9606 GN=SRPK2 PE=1 SV=3	SRPK2	16.55	2	0.285759	0.7874	0.321004	0.670222	15.1331	16.3485	14.181	14.5632	14.1126	14.6099	14.5559	14.4783	13.9509	13.1645	13.4949	14.1202
0.2239	P54687	Branched-chain-amino-acid aminotransferase, cytosolic OS=Homo sapiens OX=9606 GN=BCAT1 PE=1 SV=3	BCAT1	30.95	3	0.0602221	0.914135	0.2239	0.167235	13.0531	14.3403	12.9822	14.0616	18.3782	17.9034	17.9553	18.0186	13.9966	13.7851	13.0167	14.0789
0.38916	P50747	Biotin--protein ligase OS=Homo sapiens OX=9606 GN=HLCS PE=1 SV=1	HLCS	16.02	4	0.170765	0.836668	0.38916	0.432022	13.938	15.6635	15.7277	14.0615	17.8704	17.8238	17.3714	17.356	15.3067	15.0003	14.6144	14.1366
0.424782	P61160	Actin-related protein 2 OS=Homo sapiens OX=9606 GN=ACTR2 PE=1 SV=1	ACTR2	15.09	4	0.687124	0.501903	0.424782	1.35404	17.4832	16.9482	16.4121	16.798	17.795	17.7442	17.1219	17.6139	16.6567	16.5009	16.3333	16.3005
-1.39982	Q14574	Desmocollin-3 OS=Homo sapiens OX=9606 GN=DSC3 PE=1 SV=3	DSC3	23.41	4	1.19989	0.280025	-1.39982	-2.09016	13.8488	13.4345	15.529	15.171	16.457	16.1406	17.5846	17.591	15.7924	15.7316	16.8569	17.0713
1.33984	Q9UBG3	Cornulin OS=Homo sapiens OX=9606 GN=CRNN PE=1 SV=1	CRNN	7.19	4	0.915415	0.365732	1.33984	1.69209	13.7487	13.9029	13.7162	13.7781	16.3189	18.3592	14.2083	13.2687	13.7231	14.0795	13.726	13.396
1.17999	Q9Y4W6	AFG3-like protein 2 OS=Homo sapiens OX=9606 GN=AFG3L2 PE=1 SV=2	AFG3L2	9.41	5	1.1452	0.292992	1.17999	2.01494	14.8812	15.0254	13.6245	13.9701	16.3587	16.379	15.9798	16.4697	16.1562	15.9143	13.7068	13.884
0.583241	P57678	Gem-associated protein 4 OS=Homo sapiens OX=9606 GN=GEMIN4 PE=1 SV=2	GEMIN4	2.48	5	0.43459	0.696283	0.583241	0.943566	16.4916	16.0524	15.1025	16.1529	15.3704	15.7026	15.0403	15.195	14.3552	13.9601	14.171	12.7713
1.47747	Q9UHR5	SAP30-binding protein OS=Homo sapiens OX=9606 GN=SAP30BP PE=1 SV=1	SAP30BP	15.93	4	1.53064	0.215759	1.47747	2.53791	17.4683	17.4626	14.6126	15.1085	15.0722	14.9628	14.0831	13.8246	14.828	14.717	13.7903	14.2268
1.07904	P52907	F-actin-capping protein subunit alpha-1 OS=Homo sapiens OX=9606 GN=CAPZA1 PE=1 SV=3	CAPZA1	12.8	3	0.461057	0.678478	1.07904	0.989203	17.4173	18.0116	17.489	12.0025	16.7076	16.7907	16.1297	16.2938	13.6481	14.142	14.3861	13.9419
0.88498	P62993	Growth factor receptor-bound protein 2 OS=Homo sapiens OX=9606 GN=GRB2 PE=1 SV=1	GRB2	9.28	4	0.486004	0.661492	0.88498	1.03155	18.0017	18.0726	16.0766	16.5035	14.0871	14.1097	13.5272	14.2405	15.5658	15.5886	15.0455	14.7222
2.51813	Q92979	Ribosomal RNA small subunit methyltransferase NEP1 OS=Homo sapiens OX=9606 GN=EMG1 PE=1 SV=4	EMG1	23.37	4	1.44513	0.232681	2.51813	2.42294	18.1542	19.341	15.3694	15.1735	14.0754	13.4699	13.7277	14.051	17.8309	17.9233	14.0125	13.352
0.484662	Q68CP9	AT-rich interactive domain-containing protein 2 OS=Homo sapiens OX=9606 GN=ARID2 PE=1 SV=2	ARID2	14.34	4	0.70401	0.491902	0.484662	1.37988	17.5696	15.4877	15.9422	16.4549	15.873	16.0872	15.8911	15.745	17.1408	17.0097	16.137	16.0898
1.32303	Q9BTT0	Acidic leucine-rich nuclear phosphoprotein 32 family member E OS=Homo sapiens OX=9606 GN=ANP32E PE=1 SV=1	ANP32E	17.45	3	2.00796	0.137827	1.32303	3.18006	17.4394	17.3422	16.3319	15.387	15.8845	16.6357	15.0033	15.0655	16.0057	15.6915	14.2488	15.0241
0.328928	Q15369	Elongin-C OS=Homo sapiens OX=9606 GN=ELOC PE=1 SV=1	ELOC	19.87	3	0.089834	0.888458	0.328928	0.242703	14.2216	16.321	14.814	15.0267	18.8992	18.9995	18.4607	18.6806	13.8086	14.0783	13.9194	13.4533
0.0187257	P14635	G2/mitotic-specific cyclin-B1 OS=Homo sapiens OX=9606 GN=CCNB1 PE=1 SV=1	CCNB1	21.72	4	0.0054468	0.991474	0.0187257	0.0160161	16.373	15.8631	16.1446	16.1209	18.3141	18.3755	18.0422	18.1249	13.661	13.5864	13.436	14.1923
-0.112492	Q9HBF4	Zinc finger FYVE domain-containing protein 1 OS=Homo sapiens OX=9606 GN=ZFYVE1 PE=1 SV=1	ZFYVE1	1.83	5	0.0971108	0.883049	-0.112492	-0.260678	16.6069	16.3364	17.4774	17.4555	17.003	17.1374	17.0806	16.7076	18.2051	18.2827	16.915	18.6104
0.302612	Q9Y6D5	Brefeldin A-inhibited guanine nucleotide-exchange protein 2 OS=Homo sapiens OX=9606 GN=ARFGEF2 PE=1 SV=3	ARFGEF2	13.53	4	0.177234	0.831998	0.302612	0.446263	13.9512	14.2624	13.8119	13.968	16.361	16.2644	15.6029	15.7662	13.8309	13.3865	13.3749	13.7169
0.678845	Q9UGV2	Protein NDRG3 OS=Homo sapiens OX=9606 GN=NDRG3 PE=1 SV=2	NDRG3	9.04	3	0.311995	0.77014	0.678845	0.72081	16.0784	15.838	14.3834	14.1955	17.9269	18.197	17.8626	17.8312	14.5341	15.1355	15.1249	14.2393
0.106088	Q15813	Tubulin-specific chaperone E OS=Homo sapiens OX=9606 GN=TBCE PE=1 SV=1	TBCE	7.79	4	0.0611773	0.913814	0.106088	0.169732	14.8189	14.7619	14.0354	13.8481	15.5368	15.7472	16.0794	15.7088	13.4856	13.2205	13.3129	13.9498
-0.693092	Q9NR31	GTP-binding protein SAR1a OS=Homo sapiens OX=9606 GN=SAR1A PE=1 SV=1	SAR1A	30.74	3	0.53024	0.627734	-0.693092	-1.10519	15.745	16.262	16.4097	16.362	14.9061	16.3796	15.8463	14.3388	13.4547	13.5614	15.2619	16.2487
-0.839552	Q13595	Transformer-2 protein homolog alpha OS=Homo sapiens OX=9606 GN=TRA2A PE=1 SV=1	TRA2A	19.48	2	0.330423	0.759233	-0.839552	-0.75566	18.633	18.036	18.1807	18.0868	13.6704	14.2174	16.1795	16.3101	16.0472	15.9168	13.8536	18.9474
0.592099	Q13347	Eukaryotic translation initiation factor 3 subunit I OS=Homo sapiens OX=9606 GN=EIF3I PE=1 SV=1	EIF3I	28.35	4	0.251718	0.806166	0.592099	0.602709	15.5806	16.4739	14.5164	14.4898	17.5698	17.2005	17.0109	16.9903	14.2893	12.7739	13.6085	13.7194
1.21364	Q9UKL0	REST corepressor 1 OS=Homo sapiens OX=9606 GN=RCOR1 PE=1 SV=2	RCOR1	8.82	2	1.26696	0.266041	1.21364	2.18181	16.0969	16.3049	15.0585	14.5477	14.2986	14.592	13.9958	14.0543	14.6132	14.7711	13.7839	11.9547
0.115615	P53985	Monocarboxylate transporter 1 OS=Homo sapiens OX=9606 GN=SLC16A1 PE=1 SV=3	SLC16A1	25.26	3	0.0478886	0.928359	0.115615	0.134606	13.8436	14.2775	14.7509	14.6725	17.9015	16.6919	17.9285	16.7563	15.3999	15.6632	14.471	14.5046
1.85048	Q9NVX2	Notchless protein homolog 1 OS=Homo sapiens OX=9606 GN=NLE1 PE=1 SV=4	NLE1	20.04	4	2.99642	0.0202029	1.85048	4.58151	17.1361	17.2789	15.326	14.6421	15.777	15.025	14.1629	14.4244	16.1106	16.311	13.9894	13.9908
0.400859	Q86UV5	Ubiquitin carboxyl-terminal hydrolase 48 OS=Homo sapiens OX=9606 GN=USP48 PE=1 SV=1	USP48	9.37	4	0.21483	0.814088	0.400859	0.526865	16.8821	16.2669	14.7884	14.5401	13.6226	13.0916	13.4661	13.4971	13.2703	12.8875	13.3389	13.9852
0.629815	P26440	Isovaleryl-CoA dehydrogenase, mitochondrial OS=Homo sapiens OX=9606 GN=IVD PE=1 SV=2	IVD	21.19	5	0.345332	0.756361	0.629815	0.783466	16.07	15.923	15.0173	15.1827	17.7454	17.5534	17.3924	17.461	14.9803	14.7901	14.209	14.0209
0.466319	P30520	Adenylosuccinate synthetase isozyme 2 OS=Homo sapiens OX=9606 GN=ADSS2 PE=1 SV=3	ADSS2	0	6	0.251094	0.80654	0.466319	0.601449	16.1901	15.3612	14.9999	14.8625	16.6007	16.912	15.9869	16.2362	13.0566	14.0739	13.2303	14.0806
0.729704	Q96KP4	Cytosolic non-specific dipeptidase OS=Homo sapiens OX=9606 GN=CNDP2 PE=1 SV=2	CNDP2	22.98	5	0.38812	0.72536	0.729704	0.861494	14.7384	16.1697	13.7553	14.5736	17.0111	16.9566	15.5689	16.413	13.2025	13.5779	13.453	13.5142
1.05327	P40937	Replication factor C subunit 5 OS=Homo sapiens OX=9606 GN=RFC5 PE=1 SV=1	RFC5	16.08	5	0.997903	0.336172	1.05327	1.8095	17.4282	17.5092	15.8143	15.8198	14.9368	15.3034	14.8923	14.5715	17.4552	17.4518	16.157	16.5101
0.0516426	Q92626	Peroxidasin homolog OS=Homo sapiens OX=9606 GN=PXDN PE=1 SV=2	PXDN	3.96	5	0.0282872	0.957136	0.0516426	0.0811265	13.4817	13.5161	13.1892	13.2952	15.603	15.6578	16.0177	15.2077	14.1058	13.399	14.1137	13.63
0.104992	Q8TDY2	RB1-inducible coiled-coil protein 1 OS=Homo sapiens OX=9606 GN=RB1CC1 PE=1 SV=3	RB1CC1	11.17	5	0.0682247	0.908764	0.104992	0.188016	14.8629	14.4734	13.9206	14.6779	15.967	16.0412	15.9811	15.8865	14.5174	13.4632	14.4453	13.7836
-1.01687	P15153	Ras-related C3 botulinum toxin substrate 2 OS=Homo sapiens OX=9606 GN=RAC2 PE=1 SV=1	RAC2	34.07	1	0.686225	0.5021	-1.01687	-1.35266	13.1075	13.8659	15.3679	15.1819	15.751	16.2895	15.8005	15.6344	12.4231	12.5345	13.7623	14.3257
1.09712	Q01995	Transgelin OS=Homo sapiens OX=9606 GN=TAGLN PE=1 SV=4	TAGLN	11.44	5	0.697904	0.496566	1.09712	1.37055	17.5928	16.9366	15.5788	15.668	15.6804	15.8151	15.632	13.3867	13.9842	13.7449	13.2003	13.7053
0.335089	P51648	Aldehyde dehydrogenase family 3 member A2 OS=Homo sapiens OX=9606 GN=ALDH3A2 PE=1 SV=1	ALDH3A2	20.49	3	0.208018	0.815713	0.335089	0.512522	14.3766	14.9198	14.2483	14.0177	16.8583	16.7175	16.6164	16.5647	14.9923	14.6842	14.7082	14.3829
2.22459	Q86U38	Nucleolar protein 9 OS=Homo sapiens OX=9606 GN=NOP9 PE=1 SV=1	NOP9	17.24	4	3.99435	0.00315789	2.22459	6.20109	16.8059	17.0189	13.7077	13.2067	16.2743	16.1964	14.2614	14.4246	15.0781	15.3826	13.9044	13.9039
0.150393	P62847	40S ribosomal protein S24 OS=Homo sapiens OX=9606 GN=RPS24 PE=1 SV=1	RPS24	19.56	2	0.0591939	0.914308	0.150393	0.164544	15.8548	15.8777	17.0668	16.9288	15.5666	16.6276	13.7051	14.189	12.8188	13.493	13.8941	13.5524
0.214547	P08240	Signal recognition particle receptor subunit alpha OS=Homo sapiens OX=9606 GN=SRPRA PE=1 SV=2	SRPRA	16.06	4	0.127147	0.864888	0.214547	0.332747	15.2578	14.9801	14.6082	14.9218	16.6569	16.6096	16.4576	16.3274	13.872	14.3367	13.905	14.2058
0.721919	P09661	U2 small nuclear ribonucleoprotein A' OS=Homo sapiens OX=9606 GN=SNRPA1 PE=1 SV=2	SNRPA1	8.17	4	0.444989	0.690064	0.721919	0.961588	16.7435	16.6121	14.8228	15.0824	13.2875	12.9573	13.8345	13.6291	14.4959	13.9567	13.3969	12.9558
0.188095	P04632	Calpain small subunit 1 OS=Homo sapiens OX=9606 GN=CAPNS1 PE=1 SV=1	CAPNS1	31.25	4	0.114077	0.871644	0.188095	0.301791	16.6189	16.5445	16.883	16.2544	18.697	18.5109	18.2878	18.1557	16.238	16.297	16.1952	16.0016
0.903647	Q9NUQ6	SPATS2-like protein OS=Homo sapiens OX=9606 GN=SPATS2L PE=1 SV=2	SPATS2L	25.23	4	1.64553	0.193492	0.903647	2.69208	17.1694	17.2145	16.1614	16.1255	16.7627	16.116	16.2861	16.1495	16.5551	16.1244	14.8619	14.9358
0.207489	P35625	Metalloproteinase inhibitor 3 OS=Homo sapiens OX=9606 GN=TIMP3 PE=1 SV=2	TIMP3	31.17	4	0.059446	0.914194	0.207489	0.165204	13.5334	13.4322	13.1955	13.5695	18.0681	18.1103	17.9306	17.878	14.9273	14.0922	13.877	14.468
0.712893	O00203	AP-3 complex subunit beta-1 OS=Homo sapiens OX=9606 GN=AP3B1 PE=1 SV=3	AP3B1	17.54	4	0.380825	0.731252	0.712893	0.848369	16.4232	15.8393	14.6071	15.3712	17.3909	17.4832	16.2516	16.2163	13.8905	13.3996	13.6612	14.0419
-0.336934	Q92538	Golgi-specific brefeldin A-resistance guanine nucleotide exchange factor 1 OS=Homo sapiens OX=9606 GN=GBF1 PE=1 SV=2	GBF1	4.21	5	0.251546	0.806037	-0.336934	-0.602362	15.1877	13.8722	15.1046	14.8262	16.2028	15.0016	16.2423	15.8334	14.2002	13.4959	14.2066	13.7689
0.489993	Q13126	S-methyl-5'-thioadenosine phosphorylase OS=Homo sapiens OX=9606 GN=MTAP PE=1 SV=2	MTAP	20.36	3	0.368659	0.738378	0.489993	0.826319	17.0788	16.7371	15.9481	15.741	16.5838	16.732	16.3563	16.1944	14.5006	14.5231	14.5973	14.3783
0.375069	P36957	Dihydrolipoyllysine-residue succinyltransferase component of 2-oxoglutarate dehydrogenase complex, mitochondrial OS=Homo sapiens OX=9606 GN=DLST PE=1 SV=4	DLST	17.41	3	0.275325	0.793153	0.375069	0.649763	15.9808	16.5149	15.791	15.6876	15.7934	15.1693	15.2175	15.0888	13.9722	14.0175	13.618	13.7948
0.0903393	Q6NYC8	Phostensin OS=Homo sapiens OX=9606 GN=PPP1R18 PE=1 SV=1	PPP1R18	14.27	4	0.0406175	0.936688	0.0903393	0.115008	16.5237	17.161	16.1308	17.2613	13.4379	13.8484	14.3984	14.0239	15.0391	15.5492	14.6389	14.5639
0.644955	P25789	Proteasome subunit alpha type-4 OS=Homo sapiens OX=9606 GN=PSMA4 PE=1 SV=1	PSMA4	31.7	4	0.956002	0.346694	0.644955	1.75011	20.0337	20.0958	19.5801	19.5578	19.8126	19.7601	19.2331	19.296	18.9477	18.9314	17.9532	18.0915
-0.241408	P25786	Proteasome subunit alpha type-1 OS=Homo sapiens OX=9606 GN=PSMA1 PE=1 SV=1	PSMA1	18.38	4	0.246657	0.807841	-0.241408	-0.592476	20.0075	19.9342	19.8782	19.9433	19.6613	19.6345	20.7564	20.7882	19.1567	19.0076	18.7645	18.7197
0.580331	Q13643	Four and a half LIM domains protein 3 OS=Homo sapiens OX=9606 GN=FHL3 PE=1 SV=4	FHL3	23.88	5	0.160103	0.841462	0.580331	0.408289	19.5936	19.2773	18.4467	18.2226	13.938	13.3428	13.571	13.7636	17.8641	18.0194	16.985	17.5645
-0.205149	Q96EK6	Glucosamine 6-phosphate N-acetyltransferase OS=Homo sapiens OX=9606 GN=GNPNAT1 PE=1 SV=1	GNPNAT1	22.58	3	0.0789463	0.897798	-0.205149	-0.215401	13.2232	13.5994	13.9803	13.8397	17.2764	15.8681	16.5502	16.6625	13.2355	13.2888	13.3419	13.3477
0.468286	Q5RI15	Cytochrome c oxidase assembly protein COX20, mitochondrial OS=Homo sapiens OX=9606 GN=COX20 PE=1 SV=2	COX20	4.85	3	0.288985	0.78291	0.468286	0.676507	14.2111	13.4163	14.1123	13.9521	16.6348	16.3367	14.074	15.4576	15.6669	13.7973	13.5757	16.0817
-0.359808	Q8WXA9	Splicing regulatory glutamine/lysine-rich protein 1 OS=Homo sapiens OX=9606 GN=SREK1 PE=1 SV=1	SREK1	27.54	3	0.168413	0.836398	-0.359808	-0.426813	17.1512	16.472	16.5674	16.5478	13.9048	13.9559	15.3056	15.3746	13.6688	13.6711	13.7461	13.441
0.810551	P62913	60S ribosomal protein L11 OS=Homo sapiens OX=9606 GN=RPL11 PE=1 SV=2	RPL11	61.56	2	2.97056	0.0216571	0.810551	4.54277	20.0649	20.2024	18.9268	18.9181	19.8236	19.882	19.6261	19.5536	19.7899	19.7093	18.6381	18.946
0.545718	O75362	Zinc finger protein 217 OS=Homo sapiens OX=9606 GN=ZNF217 PE=1 SV=1	ZNF217	12.34	4	0.44847	0.688843	0.545718	0.967594	16.3878	15.9778	14.8959	14.8559	14.8185	12.8547	15.3676	14.7986	15.9623	15.4776	14.3638	13.9226
0.131376	P52788	Spermine synthase OS=Homo sapiens OX=9606 GN=SMS PE=1 SV=2	SMS	16.56	4	0.180465	0.828971	0.131376	0.453334	18.8385	19.8922	19.4942	19.6891	19.083	19.0441	19.2039	19.1258	19.1094	18.908	18.2426	18.3315
-0.0398655	P08708	40S ribosomal protein S17 OS=Homo sapiens OX=9606 GN=RPS17 PE=1 SV=2	RPS17	5.25	3	0.0221296	0.9645	-0.0398655	-0.0638846	14.2992	14.6651	16.7963	15.1379	15.5738	16.2621	14.897	14.8559	13.5586	14.3404	13.7971	13.4542
1.24176	P61353	60S ribosomal protein L27 OS=Homo sapiens OX=9606 GN=RPL27 PE=1 SV=2	RPL27	29.11	4	0.667	0.517979	1.24176	1.32303	19.3352	19.1747	19.1164	19.2216	16.6173	17.0613	14.6342	14.7555	18.7161	18.4479	17.0851	17.0891
0.655577	O14964	Hepatocyte growth factor-regulated tyrosine kinase substrate OS=Homo sapiens OX=9606 GN=HGS PE=1 SV=1	HGS	12.08	4	0.377861	0.732118	0.655577	0.843013	16.7787	17.0475	15.5756	16.0921	13.4019	13.6854	13.6992	13.867	14.8116	14.695	13.3185	13.9343
2.27611	O43395	U4/U6 small nuclear ribonucleoprotein Prp3 OS=Homo sapiens OX=9606 GN=PRPF3 PE=1 SV=2	PRPF3	16.95	3	2.22709	0.104672	2.27611	3.47932	17.8428	18.0214	15.6749	15.7023	16.0749	15.958	13.4192	13.7138	18.1799	18.1395	16.2713	15.7782
0.429924	P48059	LIM and senescent cell antigen-like-containing domain protein 1 OS=Homo sapiens OX=9606 GN=LIMS1 PE=1 SV=4	LIMS1	46.8	4	0.614406	0.561191	0.429924	1.24082	18.6822	19.1214	18.0895	18.1288	18.6949	18.8422	18.8135	18.3705	17.8225	17.5329	17.3674	17.3468
0.788464	Q6NUQ4	Transmembrane protein 214 OS=Homo sapiens OX=9606 GN=TMEM214 PE=1 SV=2	TMEM214	23.31	4	1.52979	0.215159	0.788464	2.53677	17.5306	17.2612	16.6944	16.7014	16.998	17.1854	16.7445	16.1476	16.4704	16.4595	15.479	15.4075
-0.140902	Q14534	Squalene monooxygenase OS=Homo sapiens OX=9606 GN=SQLE PE=1 SV=3	SQLE	14.41	3	0.0613702	0.913874	-0.140902	-0.170235	14.1581	12.8729	13.8272	14.4467	16.6166	16.01	16.0417	16.4926	13.7272	13.3838	13.251	13.5548
0.477751	P59998	Actin-related protein 2/3 complex subunit 4 OS=Homo sapiens OX=9606 GN=ARPC4 PE=1 SV=3	ARPC4	36.04	4	0.216774	0.813956	0.477751	0.530938	17.2522	17.182	16.6146	16.8117	17.8163	18.0128	17.4141	17.487	14.548	14.6676	14.2488	14.0361
1.00839	Q15054	DNA polymerase delta subunit 3 OS=Homo sapiens OX=9606 GN=POLD3 PE=1 SV=2	POLD3	12.81	3	1.35303	0.244058	1.00839	2.29862	16.8853	16.8627	15.5501	15.2991	15.7026	15.4556	15.0283	14.6433	15.0505	15.1509	14.9492	13.5871
0.234001	P27707	Deoxycytidine kinase OS=Homo sapiens OX=9606 GN=DCK PE=1 SV=1	DCK	7.7	4	0.103429	0.878885	0.234001	0.276116	13.561	13.8194	13.6453	15.8041	17.0363	17.1015	15.8885	15.7443	13.7161	14.3591	13.6645	13.4427
1.04678	O15479	Melanoma-associated antigen B2 OS=Homo sapiens OX=9606 GN=MAGEB2 PE=1 SV=3	MAGEB2	16.17	2	2.33164	0.0901308	1.04678	3.62387	16.3731	17.5641	15.3229	15.3339	17.094	16.9565	16.4257	16.7631	16.9587	16.746	15.6636	15.9026
2.32223	P68400	Casein kinase II subunit alpha OS=Homo sapiens OX=9606 GN=CSNK2A1 PE=1 SV=1	CSNK2A1	18.99	4	3.7003	0.00544	2.32223	5.69605	16.0902	15.9978	13.9038	13.5329	16.6384	16.8095	15.5489	15.1686	16.8341	16.72	13.387	13.6155
-0.15609	P61966	AP-1 complex subunit sigma-1A OS=Homo sapiens OX=9606 GN=AP1S1 PE=1 SV=1	AP1S1	10.65	1	0.0767682	0.899728	-0.15609	-0.209879	13.5146	13.2535	13.8128	13.3392	12.8148	16.6656	14.0853	16.2849	12.9868	14.3445	13.5792	13.4152
-0.499408	O94826	Mitochondrial import receptor subunit TOM70 OS=Homo sapiens OX=9606 GN=TOMM70 PE=1 SV=1	TOMM70	15.55	4	0.231274	0.813149	-0.499408	-0.561043	15.6488	15.9814	15.9988	16.4456	18.1316	17.7055	17.3803	16.6886	14.3615	12.6615	15.5474	15.426
0.523412	P30154	Serine/threonine-protein phosphatase 2A 65 kDa regulatory subunit A beta isoform OS=Homo sapiens OX=9606 GN=PPP2R1B PE=1 SV=3	PPP2R1B	20.35	1	0.258695	0.801032	0.523412	0.616729	13.964	15.0626	13.6688	14.1579	16.2277	16.4396	15.4629	15.7359	14.3365	11.9836	13.4691	12.3791
1.23935	Q9BXW9	Fanconi anemia group D2 protein OS=Homo sapiens OX=9606 GN=FANCD2 PE=1 SV=2	FANCD2	3.95	4	1.94295	0.150171	1.23935	3.09206	16.5223	16.4134	14.4651	14.6007	15.0688	15.7132	13.788	14.1994	14.7467	14.1846	14.1127	14.0468
0.297136	P17301	Integrin alpha-2 OS=Homo sapiens OX=9606 GN=ITGA2 PE=1 SV=1		14.66	4	0.12436	0.866467	0.297136	0.326196	13.8928	13.9849	13.8846	13.6763	16.6317	17.3143	16.4551	16.3838	13.3678	13.8365	13.5179	13.3275
1.55457	P08134	Rho-related GTP-binding protein RhoC OS=Homo sapiens OX=9606 GN=RHOC PE=1 SV=1	RHOC	19.85	3	1.22806	0.274861	1.55457	2.12872	16.035	16.8653	13.824	13.8146	17.8559	17.5841	16.3901	16.6719	14.9402	15.2099	14.2105	14.2519
1.18435	Q8NHQ9	ATP-dependent RNA helicase DDX55 OS=Homo sapiens OX=9606 GN=DDX55 PE=1 SV=3	DDX55	14.87	3	1.21061	0.276722	1.18435	2.10485	16.8048	16.1744	13.6488	13.2846	14.3248	13.6964	15.4116	14.3332	15.4253	15.0372	13.6034	14.0751
0.668484	O95352	Ubiquitin-like modifier-activating enzyme ATG7 OS=Homo sapiens OX=9606 GN=ATG7 PE=1 SV=1	ATG7	7.11	5	1.76088	0.176313	0.668484	2.84687	17.0011	17.0148	15.8472	16.0848	16.9289	17.0016	16.2521	16.6554	16.0242	16.2968	15.6088	15.8083
0.416735	P13861	cAMP-dependent protein kinase type II-alpha regulatory subunit OS=Homo sapiens OX=9606 GN=PRKAR2A PE=1 SV=2	PRKAR2A	11.99	4	0.303885	0.771745	0.416735	0.705299	15.3658	15.3882	14.5601	15.8635	15.9832	16.1295	14.4568	15.0536	13.1746	13.863	13.8033	13.6668
-0.177985	Q92599	Septin-8 OS=Homo sapiens OX=9606 GN=SEPTIN8 PE=1 SV=4	SEPTIN8	31.68	2	0.163085	0.840515	-0.177985	-0.41496	15.6303	14.855	14.9497	15.109	13.546	13.1864	13.9127	14.9964	14.712	14.1987	14.2009	14.0275
1.98037	Q9Y3B2	Exosome complex component CSL4 OS=Homo sapiens OX=9606 GN=EXOSC1 PE=1 SV=1	EXOSC1	8.22	4	0.91463	0.364974	1.98037	1.69096	18.941	18.8904	16.0753	15.8566	13.546	13.4692	13.4921	14.1634	18.5512	18.4405	15.1569	15.2118
0.731545	Q53H96	Pyrroline-5-carboxylate reductase 3 OS=Homo sapiens OX=9606 GN=PYCR3 PE=1 SV=3	PYCR3	24.34	3	0.40826	0.713439	0.731545	0.897385	16.235	16.0501	15.021	14.9752	17.7536	17.5451	17.0257	17.1531	15.27	14.0446	14.9138	13.4203
1.67759	Q8WYQ5	Microprocessor complex subunit DGCR8 OS=Homo sapiens OX=9606 GN=DGCR8 PE=1 SV=1	DGCR8	11.11	4	2.36012	0.0861346	1.67759	3.66347	17.3773	17.0901	15.2608	15.5722	15.4631	15.4993	14.534	14.7846	17.6986	17.7021	15.1982	15.4153
0.319722	Q8N5C6	S1 RNA-binding domain-containing protein 1 OS=Homo sapiens OX=9606 GN=SRBD1 PE=1 SV=2	SRBD1	20.91	5	0.318832	0.767797	0.319722	0.733805	20.1268	20.2325	20.0365	19.9683	18.8429	19.12	18.7124	18.7281	20.6783	20.7212	20.1209	20.237
0.778577	P20042	Eukaryotic translation initiation factor 2 subunit 2 OS=Homo sapiens OX=9606 GN=EIF2S2 PE=1 SV=2	EIF2S2	35.78	3	0.811894	0.420226	0.778577	1.54156	16.8254	16.7673	15.9723	15.9837	17.4931	17.4678	16.9194	16.8685	15.7806	15.6518	14.7397	14.831
-0.469345	P51153	Ras-related protein Rab-13 OS=Homo sapiens OX=9606 GN=RAB13 PE=1 SV=1	RAB13	24.5	3	0.610004	0.563442	-0.469345	-1.23386	17.0431	17.1491	16.4956	17.4993	17.886	17.8452	18.2721	18.0797	16.351	16.2827	17.6006	17.4259
0.495035	O15269	Serine palmitoyltransferase 1 OS=Homo sapiens OX=9606 GN=SPTLC1 PE=1 SV=1	SPTLC1	25.84	3	0.299418	0.775552	0.495035	0.696707	15.1221	15.0148	15.0575	15.2757	16.8486	16.8249	16.7549	16.6255	15.5158	14.4031	13.5905	13.4551
1.23098	Q92925	SWI/SNF-related matrix-associated actin-dependent regulator of chromatin subfamily D member 2 OS=Homo sapiens OX=9606 GN=SMARCD2 PE=1 SV=3	SMARCD2	6.45	4	1.54519	0.212961	1.23098	2.55744	16.9849	16.9685	14.7743	14.493	15.208	15.0741	15.1551	14.7567	15.0177	14.7729	13.6874	13.7738
0.477263	Q9BXS5	AP-1 complex subunit mu-1 OS=Homo sapiens OX=9606 GN=AP1M1 PE=1 SV=3	AP1M1	7.27	4	0.220432	0.811559	0.477263	0.538577	17.6037	17.7285	17.6584	17.6678	16.9195	17.125	16.6351	16.22	15.4525	14.3138	13.4133	14.6848
0.318213	P19623	Spermidine synthase OS=Homo sapiens OX=9606 GN=SRM PE=1 SV=1	SRM	36.86	4	0.0724263	0.905568	0.318213	0.198809	14.6433	14.1564	14.1189	13.8382	19.4582	19.4855	19.1155	19.0006	13.8042	13.656	13.3119	13.9092
0.223197	Q96TA1	Protein Niban 2 OS=Homo sapiens OX=9606 GN=NIBAN2 PE=1 SV=3	NIBAN2	16.36	4	0.0780936	0.898728	0.223197	0.213242	14.5449	14.7285	13.7668	14.5521	17.8406	17.707	17.0602	17.0271	13.4067	13.364	14.0002	13.846
0.577301	Q99816	Tumor susceptibility gene 101 protein OS=Homo sapiens OX=9606 GN=TSG101 PE=1 SV=2	TSG101	23.86	4	0.357109	0.748331	0.577301	0.805196	16.3508	17.0213	16.0068	15.0012	17.1235	16.5072	17.1268	16.7696	14.6208	14.7616	14.2452	13.7717
0.604909	Q9NP61	ADP-ribosylation factor GTPase-activating protein 3 OS=Homo sapiens OX=9606 GN=ARFGAP3 PE=1 SV=1	ARFGAP3	22.7	4	0.293608	0.780328	0.604909	0.685482	16.8673	16.7047	16.0727	15.6498	16.9075	17.0421	16.5494	16.8269	14.394	13.6209	13.7219	13.0864
-0.457538	Q9H223	EH domain-containing protein 4 OS=Homo sapiens OX=9606 GN=EHD4 PE=1 SV=1	EHD4	9.2	3	0.232916	0.811273	-0.457538	-0.564422	14.1141	13.2831	14.304	14.3925	16.7444	15.5393	16.1375	16.3373	12.7393	13.3129	13.1294	14.1776
0.355955	P78330	Phosphoserine phosphatase OS=Homo sapiens OX=9606 GN=PSPH PE=1 SV=2	PSPH	13.65	4	0.134371	0.860791	0.355955	0.349604	13.7363	14.2322	13.6205	13.2419	17.0874	17.1598	17.0804	16.9192	14.0843	13.6149	13.775	13.1422
0.102667	Q9ULA0	Aspartyl aminopeptidase OS=Homo sapiens OX=9606 GN=DNPEP PE=1 SV=1		10.24	3	0.0407034	0.93707	0.102667	0.115241	15.1058	15.3106	14.7301	15.0939	16.9057	17.473	16.6279	16.4079	12.6864	13.7299	13.7797	13.9559
1.9948	Q96B26	Exosome complex component RRP43 OS=Homo sapiens OX=9606 GN=EXOSC8 PE=1 SV=1	EXOSC8	12.33	2	2.05208	0.129247	1.9948	3.23997	18.1186	17.7444	14.7512	14.3122	14.9028	14.6512	14.5093	14.813	16.4765	15.9748	13.5663	13.9476
0.455484	Q9NP72	Ras-related protein Rab-18 OS=Homo sapiens OX=9606 GN=RAB18 PE=1 SV=1	RAB18	26.97	4	0.346095	0.756911	0.455484	0.78488	16.179	16.0998	15.8605	15.7348	16.8037	16.893	16.5717	16.4933	14.9898	14.7792	13.795	14.5563
0.567752	P47914	60S ribosomal protein L29 OS=Homo sapiens OX=9606 GN=RPL29 PE=1 SV=2	RPL29	41.43	2	0.604945	0.566053	0.567752	1.22584	20.7	20.3769	19.942	20.5696	18.9992	19.3545	18.5527	18.7864	19.4224	19.2959	18.5089	18.3829
0.665869	Q9NQ88	Fructose-2,6-bisphosphatase TIGAR OS=Homo sapiens OX=9606 GN=TIGAR PE=1 SV=1	TIGAR	12.32	2	0.403469	0.71527	0.665869	0.888892	16.8185	15.5925	15.568	15.5591	13.0992	13.9296	13.9473	13.5496	14.5239	14.3497	13.3496	12.3444
0.110737	Q9HBL0	Tensin-1 OS=Homo sapiens OX=9606 GN=TNS1 PE=1 SV=2		8.04	3	0.0694203	0.906829	0.110737	0.191095	15.5981	16.862	15.8389	15.6436	13.6365	13.872	14.4289	15.153	15.2262	14.8262	14.4459	13.8463
0.882956	Q9P2N5	RNA-binding protein 27 OS=Homo sapiens OX=9606 GN=RBM27 PE=1 SV=2	RBM27	10.34	3	1.18282	0.284225	0.882956	2.06674	17.2342	17.4339	15.7912	15.657	15.2676	15.1843	15.1779	14.9749	16.71	16.7733	15.8575	15.8471
1.17083	Q9P2I0	Cleavage and polyadenylation specificity factor subunit 2 OS=Homo sapiens OX=9606 GN=CPSF2 PE=1 SV=2	CPSF2	19.72	5	1.52402	0.21566	1.17083	2.52902	17.5817	17.7167	15.5311	15.5199	15.5014	15.194	15.4544	14.4942	16.2004	16.1075	15.3959	14.8812
0.663507	O76003	Glutaredoxin-3 OS=Homo sapiens OX=9606 GN=GLRX3 PE=1 SV=2	GLRX3	39.83	4	0.596273	0.574333	0.663507	1.21205	17.1813	17.1027	16.316	16.1022	16.9219	16.9449	16.38	16.8086	15.3705	15.1913	14.4242	14.7005
0.269634	Q01970	1-phosphatidylinositol 4,5-bisphosphate phosphodiesterase beta-3 OS=Homo sapiens OX=9606 GN=PLCB3 PE=1 SV=2	PLCB3	6.44	6	0.134935	0.860359	0.269634	0.350912	15.2032	15.6281	14.3927	14.6257	16.7362	16.5193	16.6732	16.4545	13.5901	13.6695	13.5047	14.0777
0.128602	Q86TI2	Dipeptidyl peptidase 9 OS=Homo sapiens OX=9606 GN=DPP9 PE=1 SV=3	DPP9	16.32	5	0.0629959	0.913972	0.128602	0.174472	14.5071	14.8031	14.1997	14.1896	16.7773	16.8405	16.6163	16.4829	14.1068	13.7474	14.2081	14.314
0.729945	Q9NQP4	Prefoldin subunit 4 OS=Homo sapiens OX=9606 GN=PFDN4 PE=1 SV=1	PFDN4	10.55	3	0.699825	0.495238	0.729945	1.37349	17.3412	17.5031	16.3522	15.7492	14.8747	15.0311	14.8809	14.738	16.5434	16.6825	16.0448	15.8312
3.02766	Q9Y3B9	RRP15-like protein OS=Homo sapiens OX=9606 GN=RRP15 PE=1 SV=2	RRP15	29.95	2	4.35185	0.00266667	3.02766	6.85195	19.2945	19.081	16.3386	16.035	17.3302	17.3516	15.0782	14.8218	19.0695	18.8972	15.3591	15.2253
0.51233	P62277	40S ribosomal protein S13 OS=Homo sapiens OX=9606 GN=RPS13 PE=1 SV=2	RPS13	24.17	4	0.399882	0.715149	0.51233	0.882517	17.0004	16.0476	16.7943	16.7671	16.4072	16.5632	17.5139	17.319	17.4176	17.315	14.9362	14.3466
1.87626	P46777	60S ribosomal protein L5 OS=Homo sapiens OX=9606 GN=RPL5 PE=1 SV=3	RPL5	17.05	3	0.809935	0.421132	1.87626	1.53867	19.8316	19.7621	18.7354	16.435	13.6967	16.8939	13.9867	13.3847	18.2063	18.0948	16.4788	16.2072
0.355098	Q6IA86	Elongator complex protein 2 OS=Homo sapiens OX=9606 GN=ELP2 PE=1 SV=2	ELP2	2.17	5	0.156093	0.845137	0.355098	0.399276	15.2495	16.2334	14.7564	14.7752	17.1305	15.9764	16.7828	16.5607	13.8886	13.0332	13.5409	12.965
2.89305	Q8N6H7	ADP-ribosylation factor GTPase-activating protein 2 OS=Homo sapiens OX=9606 GN=ARFGAP2 PE=1 SV=1	ARFGAP2	22.45	3	2.72308	0.0416352	2.89305	4.17857	19.2753	19.2953	14.8586	15.4082	16.9069	16.4524	16.6542	16.2889	18.1452	18.0928	14.0297	13.5699
0.784451	Q6IN85	Serine/threonine-protein phosphatase 4 regulatory subunit 3A OS=Homo sapiens OX=9606 GN=PPP4R3A PE=1 SV=1	PPP4R3A	2.41	2	0.893073	0.37379	0.784451	1.65992	15.7729	15.2871	13.9778	13.1418	15.0615	15.0287	14.1188	14.2632	13.1771	13.3212	13.7711	13.6691
0.706972	Q08170	Serine/arginine-rich splicing factor 4 OS=Homo sapiens OX=9606 GN=SRSF4 PE=1 SV=2	SRSF4	29.66	2	0.537444	0.622031	0.706972	1.11702	15.5785	15.6474	13.2148	14.1044	13.62	13.6171	12.9148	15.6868	13.4561	14.2271	12.2884	13.695
0.867027	Q9NQG5	Regulation of nuclear pre-mRNA domain-containing protein 1B OS=Homo sapiens OX=9606 GN=RPRD1B PE=1 SV=1	RPRD1B	11.52	3	0.861796	0.392257	0.867027	1.61461	16.2297	16.3312	14.8111	13.7823	14.3959	14.2439	13.7494	13.868	13.2548	14.2182	13.7942	13.4665
0.153348	Q9P2K3	REST corepressor 3 OS=Homo sapiens OX=9606 GN=RCOR3 PE=1 SV=2	RCOR3	6.28	1	0.119918	0.869274	0.153348	0.3157	13.506	15.4316	14.2751	13.8571	14.1688	12.416	12.5535	13.4596	13.7482	14.1769	14.1153	14.2668
0.36119	P04179	Superoxide dismutase [Mn], mitochondrial OS=Homo sapiens OX=9606 GN=SOD2 PE=1 SV=3	SOD2	4.07	3	0.12586	0.865298	0.36119	0.329724	15.1427	15.0196	14.8628	14.5862	18.3374	18.5114	17.7394	17.3535	13.8698	13.9345	13.825	14.2812
0.531122	P10398	Serine/threonine-protein kinase A-Raf OS=Homo sapiens OX=9606 GN=ARAF PE=1 SV=2	ARAF	14.62	4	0.790502	0.431034	0.531122	1.50993	16.5866	16.5496	15.314	15.9041	16.5631	16.8602	16.6216	16.5373	15.7187	15.5757	15.1764	15.1138
1.17614	Q9NZ01	Very-long-chain enoyl-CoA reductase OS=Homo sapiens OX=9606 GN=TECR PE=1 SV=1	TECR	16.16	4	0.844649	0.398571	1.17614	1.58962	16.2986	16.6322	15.75	16.1358	17.958	18.2149	16.7738	17.3721	16.3386	16.7999	12.7836	16.3702
1.63198	Q14562	ATP-dependent RNA helicase DHX8 OS=Homo sapiens OX=9606 GN=DHX8 PE=1 SV=1	DHX8	14.48	3	1.76812	0.175359	1.63198	2.8566	16.7268	16.0648	13.8348	13.3859	15.8722	15.2564	14.15	15.4815	14.4819	14.3095	13.7532	12.3143
0.131135	P29508	Serpin B3 OS=Homo sapiens OX=9606 GN=SERPINB3 PE=1 SV=2	SERPINB3	3.58	5	0.141784	0.85608	0.131135	0.366724	23.0672	23.2474	23.0081	23.1462	22.6074	22.7609	22.2415	22.3212	23.7731	23.81	23.8969	23.8653
-0.071466	O95865	N(G),N(G)-dimethylarginine dimethylaminohydrolase 2 OS=Homo sapiens OX=9606 GN=DDAH2 PE=1 SV=1	DDAH2	13.72	4	0.0277453	0.957326	-0.071466	-0.0796177	13.8405	12.9704	13.8554	13.4219	16.1338	16.6825	16.8366	16.8176	14.1323	14.0264	13.8297	13.4535
0.455917	Q04446	1,4-alpha-glucan-branching enzyme OS=Homo sapiens OX=9606 GN=GBE1 PE=1 SV=3	GBE1	4.14	4	0.494211	0.653652	0.455917	1.04535	15.6751	15.8584	15.659	15.1722	14.4603	15.5091	15.3511	14.6538	15.6694	14.1755	14.2622	13.5141
0.429763	Q9H0B6	Kinesin light chain 2 OS=Homo sapiens OX=9606 GN=KLC2 PE=1 SV=1	KLC2	23.12	1	0.165846	0.838794	0.429763	0.421113	16.7066	16.6267	16.0908	16.1682	14.0598	14.0976	12.3303	13.883	13.4271	12.0247	12.6769	13.2146
0.214094	Q9HB71	Calcyclin-binding protein OS=Homo sapiens OX=9606 GN=CACYBP PE=1 SV=2	CACYBP	9.61	4	0.103795	0.879316	0.214094	0.277006	17.3805	17.3049	16.5831	16.5228	14.6845	15.089	15.3235	14.7474	14.2239	13.9651	14.0708	14.1157
-0.202166	Q9H9P8	L-2-hydroxyglutarate dehydrogenase, mitochondrial OS=Homo sapiens OX=9606 GN=L2HGDH PE=1 SV=3	L2HGDH	17.02	4	0.0912195	0.887598	-0.202166	-0.246142	15.6652	15.1353	15.6027	16.6961	16.8904	16.9098	16.6409	16.8248	13.9745	13.5997	14.0929	13.5304
1.33993	Q9NS91	E3 ubiquitin-protein ligase RAD18 OS=Homo sapiens OX=9606 GN=RAD18 PE=1 SV=2	RAD18	14.39	3	2.7521	0.0385641	1.33993	4.22069	16.2789	16.6857	13.8776	14.6333	15.0306	15.5458	15.121	14.9968	16.0709	16.0788	14.9396	14.0828
0.487573	Q9Y4B6	DDB1- and CUL4-associated factor 1 OS=Homo sapiens OX=9606 GN=DCAF1 PE=1 SV=3	DCAF1	11.73	4	0.277225	0.791578	0.487573	0.653502	16.3979	14.8699	13.7726	13.8261	15.789	16.3765	15.7971	15.8795	12.6903	13.8389	13.5699	14.192
0.286186	P50452	Serpin B8 OS=Homo sapiens OX=9606 GN=SERPINB8 PE=1 SV=2	SERPINB8	23.41	4	0.170167	0.835951	0.286186	0.430697	15.2534	15.683	15.0214	14.7435	17.6362	17.6895	17.2071	17.3254	15.3954	15.2457	15.4581	15.4307
0.39309	O94966	Ubiquitin carboxyl-terminal hydrolase 19 OS=Homo sapiens OX=9606 GN=USP19 PE=1 SV=2	USP19	16.75	4	0.233014	0.811428	0.39309	0.564623	14.5778	14.9363	13.9759	14.5736	16.77	16.4018	15.9696	16.0355	13.6698	13.843	13.7115	13.574
0.581858	Q13620	Cullin-4B OS=Homo sapiens OX=9606 GN=CUL4B PE=1 SV=4	CUL4B	4.59	1	0.606636	0.566433	0.581858	1.22852	13.8987	14.1854	12.2557	14.1681	15.0002	15.7086	13.9655	14.4548	13.3972	13.7595	13.7059	13.9085
2.27	Q86V81	THO complex subunit 4 OS=Homo sapiens OX=9606 GN=ALYREF PE=1 SV=3	ALYREF	16.85	2	1.21826	0.276759	2.27	2.11533	18.9194	19.1528	16.0393	14.794	13.481	13.7973	14.0483	13.6556	17.4493	17.15	14.0323	13.7601
0.791808	Q9Y6X8	Zinc fingers and homeoboxes protein 2 OS=Homo sapiens OX=9606 GN=ZHX2 PE=1 SV=1	ZHX2	4.22	4	0.680154	0.507502	0.791808	1.34333	16.0593	16.5482	14.2516	14.5541	13.9556	13.6424	13.5417	13.2218	14.6425	13.21	14.1204	13.6174
0.230478	O95747	Serine/threonine-protein kinase OSR1 OS=Homo sapiens OX=9606 GN=OXSR1 PE=1 SV=1	OXSR1	12	3	0.0996958	0.882108	0.230478	0.267013	14.43	14.5723	13.5318	13.1875	16.0551	16.5373	16.1349	16.244	12.3183	13.6552	13.183	13.9042
0.248417	P51398	28S ribosomal protein S29, mitochondrial OS=Homo sapiens OX=9606 GN=DAP3 PE=1 SV=1	DAP3	6.48	4	0.168999	0.836779	0.248417	0.428112	14.4664	14.6725	14.5082	13.9812	16.1246	16.2159	15.2938	15.5561	13.2633	13.7937	13.8669	13.8396
0.280947	Q9UG63	ATP-binding cassette sub-family F member 2 OS=Homo sapiens OX=9606 GN=ABCF2 PE=1 SV=2	ABCF2	21.42	3	0.131884	0.861894	0.280947	0.343819	15.8615	17.281	14.2392	14.3961	16.5291	17.2946	17.0805	16.8803	14.8947	13.8749	17.061	14.3931
0.521934	P35611	Alpha-adducin OS=Homo sapiens OX=9606 GN=ADD1 PE=1 SV=2	ADD1	24.75	3	0.458061	0.680094	0.521934	0.984075	16.4954	17.0457	16.4613	16.2838	15.8674	16.5215	16.1985	15.6391	15.5198	14.802	14.0687	14.4688
0.456641	Q9H269	Vacuolar protein sorting-associated protein 16 homolog OS=Homo sapiens OX=9606 GN=VPS16 PE=1 SV=2	VPS16	19.44	3	1.07444	0.314017	0.456641	1.91683	16.0075	16.2952	15.1833	15.1159	15.79	15.4611	16.0544	16.0722	16.264	15.6379	15.0808	15.2093
-0.249256	Q92890	Ubiquitin recognition factor in ER-associated degradation protein 1 OS=Homo sapiens OX=9606 GN=UFD1 PE=1 SV=3	UFD1	2.65	4	0.163338	0.840423	-0.249256	-0.415525	15.521	14.4066	17.0998	13.6935	15.9064	15.42	16.4839	16.1936	14.5642	15.4595	14.2387	15.0637
1.26278	Q96JP5	E3 ubiquitin-protein ligase ZFP91 OS=Homo sapiens OX=9606 GN=ZFP91 PE=1 SV=1	ZFP91	11.1	2	0.905619	0.368393	1.26278	1.678	17.212	16.3547	14.5266	14.9625	13.4764	13.8934	12.7288	13.3332	14.3702	13.6503	12.5966	13.2328
1.12613	Q12830	Nucleosome-remodeling factor subunit BPTF OS=Homo sapiens OX=9606 GN=BPTF PE=1 SV=3	BPTF	7.49	4	3.07715	0.016189	1.12613	4.7034	16.9127	16.6822	15.2596	14.9216	16.3847	16.2321	16.2486	14.8049	16.6022	16.3941	15.6697	15.5468
0.244389	Q96C19	EF-hand domain-containing protein D2 OS=Homo sapiens OX=9606 GN=EFHD2 PE=1 SV=1	EFHD2	17.78	4	0.112286	0.873101	0.244389	0.297503	17.0048	17.3167	16.1345	16.0393	14.9012	14.8353	14.8131	15.2452	12.9042	14.1227	13.7258	13.6607
-0.446281	Q13232	Nucleoside diphosphate kinase 3 OS=Homo sapiens OX=9606 GN=NME3 PE=1 SV=2	NME3	29.82	2	0.131413	0.861908	-0.446281	-0.342723	17.9678	18.0287	18.5347	18.2287	19.1495	18.9157	18.7592	18.7407	13.8959	13.8353	13.5585	16.6487
1.34318	Q9GZU8	PSME3-interacting protein OS=Homo sapiens OX=9606 GN=FAM192A PE=1 SV=1	PSME3IP1	13.14	2	1.17356	0.286244	1.34318	2.05401	16.2017	16.1416	15.5379	15.2446	13.9122	13.9116	12.8033	13.084	15.4573	15.3505	13.2009	13.045
0.802596	P62851	40S ribosomal protein S25 OS=Homo sapiens OX=9606 GN=RPS25 PE=1 SV=1	RPS25	21.48	4	1.56681	0.209437	0.802596	2.58647	18.9057	18.8912	18.6345	18.617	18.4758	18.5946	17.1625	17.1411	18.3326	18.1198	17.4286	17.5204
0.899305	Q09472	Histone acetyltransferase p300 OS=Homo sapiens OX=9606 GN=EP300 PE=1 SV=2	EP300	19.55	4	1.84815	0.165337	0.899305	2.96421	17.0852	17.2846	15.3254	15.0558	16.2312	16.3684	16.768	15.9986	16.7752	16.2905	15.6574	15.8341
0.573035	O14828	Secretory carrier-associated membrane protein 3 OS=Homo sapiens OX=9606 GN=SCAMP3 PE=1 SV=3	SCAMP3	12.91	2	0.290696	0.781875	0.573035	0.679834	13.9585	15.1348	14.4586	12.1193	16.4757	13.0276	15.631	15.737	13.5471	14.2814	12.4331	12.6079
0.864567	P51003	Poly(A) polymerase alpha OS=Homo sapiens OX=9606 GN=PAPOLA PE=1 SV=4	PAPOLA	3.32	5	0.721328	0.482595	0.864567	1.40622	15.107	15.2556	13.1323	14.1195	15.595	15.7342	15.6304	15.179	14.2565	13.5663	13.9991	12.2669
0.869204	Q04726	Transducin-like enhancer protein 3 OS=Homo sapiens OX=9606 GN=TLE3 PE=1 SV=2	TLE3	19.02	3	1.29174	0.259765	0.869204	2.21552	17.0689	17.2065	15.5351	15.3746	17.0879	17.1757	16.8898	16.8247	15.9067	16.1299	15.6003	15.1359
0.398163	Q9UHY1	Nuclear receptor-binding protein OS=Homo sapiens OX=9606 GN=NRBP1 PE=1 SV=1	NRBP1	8.66	4	0.22146	0.811218	0.398163	0.540719	16.7364	13.8437	14.2079	13.9917	16.3026	16.301	15.9843	16.4797	13.908	13.9791	13.9592	14.059
0.0188986	P61006	Ras-related protein Rab-8A OS=Homo sapiens OX=9606 GN=RAB8A PE=1 SV=1	RAB8A	30.24	1	0.00713713	0.988026	0.0188986	0.0209464	16.4965	16.0142	15.9664	16.1602	13.6246	12.7142	14.2099	14.1533	14.6952	12.8199	13.6329	12.1286
1.13402	Q9H910	Jupiter microtubule associated homolog 2 OS=Homo sapiens OX=9606 GN=JPT2 PE=1 SV=1	JPT2	20.36	3	0.620281	0.556614	1.13402	1.25009	17.5747	17.5535	16.348	16.4341	13.9768	13.8805	13.185	13.6407	15.551	15.3911	13.1969	14.3189
1.58693	Q8WWY3	U4/U6 small nuclear ribonucleoprotein Prp31 OS=Homo sapiens OX=9606 GN=PRPF31 PE=1 SV=2	PRPF31	9.24	4	2.23691	0.104	1.58693	3.49283	16.9549	16.9418	14.8618	14.6977	16.5908	16.0501	16.1173	14.7499	15.3651	15.6369	13.4528	14.1385
0.986086	P24666	Low molecular weight phosphotyrosine protein phosphatase OS=Homo sapiens OX=9606 GN=ACP1 PE=1 SV=3	ACP1	31.86	3	3.98371	0.00310345	0.986086	6.18235	18.3554	18.3142	16.7139	16.811	17.8371	17.9415	17.5009	17.3454	17.792	17.9998	16.9365	17.0159
0.477553	Q15022	Polycomb protein SUZ12 OS=Homo sapiens OX=9606 GN=SUZ12 PE=1 SV=3	SUZ12	19.56	3	0.272151	0.795431	0.477553	0.643499	17.5813	18.0145	17.3311	15.84	13.7505	18.6261	16.0487	16.7612	16.5408	16.4777	16.0518	16.0926
1.665	Q96BK5	PIN2/TERF1-interacting telomerase inhibitor 1 OS=Homo sapiens OX=9606 GN=PINX1 PE=1 SV=2	PINX1	2.44	4	1.45382	0.231684	1.665	2.43464	16.6782	17.3369	13.6379	14.4311	13.2443	14.1727	13.2739	14.0673	15.9967	16.4673	13.8011	14.6948
-0.800418	P81605	Dermcidin OS=Homo sapiens OX=9606 GN=DCD PE=1 SV=2	DCD	54.21	3	0.930731	0.35826	-0.800418	-1.71404	18.75	18.998	19.2254	19.2437	19.704	20.0055	21.0107	20.9711	20.2302	20.2404	21.1282	21.1515
0.826314	P53007	Tricarboxylate transport protein, mitochondrial OS=Homo sapiens OX=9606 GN=SLC25A1 PE=1 SV=2	SLC25A1	32.95	3	0.297285	0.777021	0.826314	0.692593	16.6279	16.7203	15.1456	16.0537	18.3552	18.4083	18.0312	18.2693	15.2539	13.4989	13.4015	13.0053
0.649739	P23258	Tubulin gamma-1 chain OS=Homo sapiens OX=9606 GN=TUBG1 PE=1 SV=2	TUBG1	23.37	3	0.616179	0.559088	0.649739	1.24362	16.7012	16.8388	16.0222	15.6428	17.3816	17.5061	17.1666	16.7471	15.6101	15.3603	14.8792	15.0417
0.422064	Q96T76	MMS19 nucleotide excision repair protein homolog OS=Homo sapiens OX=9606 GN=MMS19 PE=1 SV=2	MMS19	21.88	3	0.865628	0.391424	0.422064	1.62018	17.8336	18.015	17.2394	17.4989	18.0368	17.8434	17.2988	17.5099	16.9348	16.9279	16.5594	16.953
-0.399136	Q6FI81	Anamorsin OS=Homo sapiens OX=9606 GN=CIAPIN1 PE=1 SV=2	CIAPIN1	16.7	3	0.139153	0.857415	-0.399136	-0.360668	18.1229	18.1787	17.5833	17.6787	19.9919	20.2221	19.9967	19.7784	18.6888	13.3738	17.8896	18.0464
0.0222607	P35270	Sepiapterin reductase OS=Homo sapiens OX=9606 GN=SPR PE=1 SV=1	SPR	14.92	3	0.0101884	0.983885	0.0222607	0.0297995	14.5334	13.2446	14.3182	14.2982	15.5908	16.8294	15.7095	16.0579	13.4718	13.5524	13.3013	13.4038
0.171617	Q9H0C8	Integrin-linked kinase-associated serine/threonine phosphatase 2C OS=Homo sapiens OX=9606 GN=ILKAP PE=1 SV=1	ILKAP	11.23	3	0.213112	0.815427	0.171617	0.523258	18.2499	18.6097	18.2485	18.3166	17.0575	17.0797	17.3748	17.1506	18.0278	17.9772	17.3778	17.5039
0.542196	P24534	Elongation factor 1-beta OS=Homo sapiens OX=9606 GN=EEF1B2 PE=1 SV=3	EEF1B2	43.62	2	0.263851	0.798427	0.542196	0.627028	18.6464	18.692	17.9161	17.937	18.0187	18.0473	17.56	17.5249	15.4822	15.2868	15.2011	14.7811
-0.10264	Q9HDC9	Adipocyte plasma membrane-associated protein OS=Homo sapiens OX=9606 GN=APMAP PE=1 SV=2	APMAP	23.29	3	0.0309029	0.951248	-0.10264	-0.0883844	13.6671	13.5192	13.6041	13.9257	17.5472	17.7149	17.5776	17.5223	13.8449	13.4261	14.0857	13.6198
0.205638	Q92552	28S ribosomal protein S27, mitochondrial OS=Homo sapiens OX=9606 GN=MRPS27 PE=1 SV=3	MRPS27	3.5	5	0.122259	0.867831	0.205638	0.321239	16.1103	15.7781	14.3363	14.6205	16.809	15.9169	16.744	16.7886	14.642	13.8356	14.7187	14.65
-0.205987	P53602	Diphosphomevalonate decarboxylase OS=Homo sapiens OX=9606 GN=MVD PE=1 SV=1	MVD	11.08	4	0.0593264	0.914264	-0.205987	-0.164891	16.9173	17.5082	17.3724	17.6556	17.452	17.8086	17.9161	17.4685	13.4529	13.0337	13.9454	13.0508
0.320885	P29218	Inositol monophosphatase 1 OS=Homo sapiens OX=9606 GN=IMPA1 PE=1 SV=1	IMPA1	22.53	3	0.0945625	0.885068	0.320885	0.254407	12.9416	13.1635	12.9251	13.3578	17.9274	17.7437	17.5444	17.4161	13.6268	15.3341	13.5861	13.9824
0.576405	Q9BZG1	Ras-related protein Rab-34 OS=Homo sapiens OX=9606 GN=RAB34 PE=1 SV=1	RAB34	12.53	4	0.473828	0.670933	0.576405	1.01096	16.7428	16.4857	16.3105	15.4343	16.49	16.9893	16.4683	16.4032	14.7579	15.1363	14.4204	14.1068
1.38612	P04080	Cystatin-B OS=Homo sapiens OX=9606 GN=CSTB PE=1 SV=2	CSTB	11.21	2	0.810267	0.421108	1.38612	1.53916	12.9215	14.3099	13.9516	13.4415	17.8424	18.0173	14.4342	14.2288	14.1326	14.055	13.4101	13.4957
-0.183417	P00403	Cytochrome c oxidase subunit 2 OS=Homo sapiens OX=9606 GN=MT-CO2 PE=1 SV=1	MT-CO2	27.14	3	0.0333269	0.947731	-0.183417	-0.0950762	13.8554	13.6837	12.4216	12.5601	20.2894	20.243	20.1738	19.9711	14.3458	13.8555	16.5795	15.6672
-0.461293	P14678	Small nuclear ribonucleoprotein-associated proteins B and B' OS=Homo sapiens OX=9606 GN=SNRPB PE=1 SV=2	SNRPB	29.56	4	0.243895	0.808634	-0.461293	-0.586869	18.8328	18.7185	18.5568	18.4928	16.7953	17.0239	19.5243	19.5949	17.0082	16.8921	15.9026	15.9671
0.947634	Q14738	Serine/threonine-protein phosphatase 2A 56 kDa regulatory subunit delta isoform OS=Homo sapiens OX=9606 GN=PPP2R5D PE=1 SV=1	PPP2R5D	12.53	4	0.637191	0.543855	0.947634	1.27665	16.2488	16.0509	15.2755	15.1235	17.2923	16.6873	15.5132	15.3924	13.8287	13.7823	14.0221	12.8778
1.00612	O95159	Zinc finger protein-like 1 OS=Homo sapiens OX=9606 GN=ZFPL1 PE=1 SV=2	ZFPL1	17.61	4	0.735958	0.472083	1.00612	1.42835	15.9707	15.58	14.5111	14.9812	17.6759	17.3839	16.7917	16.8939	15.6788	15.152	14.8969	13.3298
0.516023	P49589	Cysteine--tRNA ligase, cytoplasmic OS=Homo sapiens OX=9606 GN=CARS PE=1 SV=3	CARS1	5.12	4	0.252979	0.805294	0.516023	0.60525	16.9955	17.9369	16.4298	16.7001	13.7465	15.4121	14.6763	13.8665	14.6055	14.2277	13.8421	14.3133
0.021232	Q8NB90	ATPase family protein 2 homolog OS=Homo sapiens OX=9606 GN=SPATA5 PE=1 SV=3	AFG2A	13.07	2	0.0139076	0.976928	0.021232	0.04051	12.9037	14.3039	13.8554	14.089	15.6968	15.6011	14.8819	14.7963	13.2096	13.8035	13.6839	14.0847
0.297262	P22676	Calretinin OS=Homo sapiens OX=9606 GN=CALB2 PE=2 SV=2	CALB2	8.45	3	0.209352	0.818537	0.297262	0.515339	16.1011	15.6862	15.4977	15.5258	14.4665	14.7874	14.3625	14.3854	13.5619	13.7086	13.105	13.6519
1.33697	P60891	Ribose-phosphate pyrophosphokinase 1 OS=Homo sapiens OX=9606 GN=PRPS1 PE=1 SV=2	PRPS1	10.09	1	0.804163	0.423187	1.33697	1.53015	14.3662	14.3025	13.5404	13.2158	17.256	17.6559	15.2879	15.0699	14.3467	13.3014	13.9031	12.1897
0.703263	P11908	Ribose-phosphate pyrophosphokinase 2 OS=Homo sapiens OX=9606 GN=PRPS2 PE=1 SV=2	PRPS2	10.09	1	0.502007	0.646225	0.703263	1.0584	14.1054	14.2261	13.6528	13.5658	15.9199	16.245	12.9921	13.517	13.0699	12.2264	13.4795	14.3661
0.327553	Q71RC2	La-related protein 4 OS=Homo sapiens OX=9606 GN=LARP4 PE=1 SV=3	LARP4	20.51	3	0.255315	0.803601	0.327553	0.60995	16.4987	16.94	15.7395	16.7709	16.9	17.1106	16.5834	16.7486	15.0439	15.0792	14.6699	15.0947
0.507853	Q9GZZ1	N-alpha-acetyltransferase 50 OS=Homo sapiens OX=9606 GN=NAA50 PE=1 SV=1	NAA50	18.02	4	0.189354	0.828167	0.507853	0.472642	14.0917	14.0727	13.1963	13.1982	17.4658	17.5806	16.6077	17.4258	13.7653	13.8915	13.7572	13.6354
0.683187	Q49A26	Putative oxidoreductase GLYR1 OS=Homo sapiens OX=9606 GN=GLYR1 PE=1 SV=4	GLYR1	18	3	0.49476	0.653296	0.683187	1.04627	16.3333	16.1363	15.143	14.2554	15.9991	15.5908	14.9447	15.0125	13.0667	13.5306	13.4729	13.7292
0.0284352	Q8ND04	Protein SMG8 OS=Homo sapiens OX=9606 GN=SMG8 PE=1 SV=1	SMG8	1.73	4	0.017438	0.970341	0.0284352	0.0505971	13.4638	13.5065	13.6626	13.4712	15.8478	15.12	15.2064	15.6476	13.5668	14.0179	13.7621	13.6023
0.465892	O75608	Acyl-protein thioesterase 1 OS=Homo sapiens OX=9606 GN=LYPLA1 PE=1 SV=1	LYPLA1	18.55	4	0.242272	0.809131	0.465892	0.583567	15.7882	15.9151	14.672	15.3598	17.9921	18.148	17.9809	17.9615	15.7314	15.4117	15.2233	14.9935
0.355729	Q13077	TNF receptor-associated factor 1 OS=Homo sapiens OX=9606 GN=TRAF1 PE=1 SV=1	TRAF1	12.97	3	0.127121	0.86459	0.355729	0.332685	15.4079	13.8079	13.4719	13.4494	17.2958	17.5541	17.35	17.5302	13.804	13.9394	13.9495	13.9238
0.985698	Q9UJA5	tRNA (adenine(58)-N(1))-methyltransferase non-catalytic subunit TRM6 OS=Homo sapiens OX=9606 GN=TRMT6 PE=1 SV=1	TRMT6	5.63	4	0.726722	0.478583	0.985698	1.41439	15.6292	17.3212	14.1883	13.823	15.188	15.1337	14.1179	14.2678	12.6054	13.4249	13.476	13.5155
0.323369	P07203	Glutathione peroxidase 1 OS=Homo sapiens OX=9606 GN=GPX1 PE=1 SV=4	GPX1	11.83	5	0.121062	0.869043	0.323369	0.31841	15.5251	12.9803	14.2859	13.7845	16.9884	17.327	16.6343	17.0862	13.6618	13.9156	13.0992	13.5679
0.398904	Q9H2D6	TRIO and F-actin-binding protein OS=Homo sapiens OX=9606 GN=TRIOBP PE=1 SV=3	TRIOBP	10.01	4	0.31992	0.766915	0.398904	0.735864	15.8803	16.3637	15.255	15.6045	14.5738	13.333	14.0108	13.4926	15.1532	15.2573	15.0487	14.7562
-0.565947	Q9Y305	Acyl-coenzyme A thioesterase 9, mitochondrial OS=Homo sapiens OX=9606 GN=ACOT9 PE=1 SV=2	ACOT9	9.79	4	0.242108	0.808194	-0.565947	-0.583234	12.7931	13.3791	14.7043	14.6715	16.7653	16.9699	16.7342	17.081	13.4671	13.7311	13.4531	13.8573
0.800996	Q9Y2T2	AP-3 complex subunit mu-1 OS=Homo sapiens OX=9606 GN=AP3M1 PE=1 SV=1	AP3M1	0	5	0.449229	0.689126	0.800996	0.968902	16.0651	16.4258	15.0425	15.3799	15.7768	16.5397	15.8497	16.4798	14.6088	13.506	12.9894	12.3749
-0.236238	Q9Y3Z3	Deoxynucleoside triphosphate triphosphohydrolase SAMHD1 OS=Homo sapiens OX=9606 GN=SAMHD1 PE=1 SV=2	SAMHD1	5.67	4	0.0879269	0.891214	-0.236238	-0.237956	17.8867	17.396	17.9718	17.4346	14.7809	17.0652	16.9629	14.1754	13.938	13.9213	15.4658	14.3949
1.04406	Q92917	G-patch domain and KOW motifs-containing protein OS=Homo sapiens OX=9606 GN=GPKOW PE=1 SV=2	GPKOW	7.5	3	0.581117	0.587729	1.04406	1.18782	18.5459	18.6192	15.7931	16.5685	14.4546	14.1056	14.1244	14.3588	16.3855	16.5998	15.693	15.9084
1.44435	Q03188	Centromere protein C OS=Homo sapiens OX=9606 GN=CENPC PE=1 SV=2	CENPC	12.87	4	1.52997	0.215535	1.44435	2.53701	17.0992	16.509	14.6411	14.3576	14.3929	14.0768	13.7191	13.799	16.5538	16.4933	14.8823	15.0598
0.484892	Q9GZZ9	Ubiquitin-like modifier-activating enzyme 5 OS=Homo sapiens OX=9606 GN=UBA5 PE=1 SV=1	UBA5	14.38	4	0.204769	0.817204	0.484892	0.505642	13.5722	13.8775	13.8931	13.4051	17.3116	17.3915	15.9111	16.9134	13.9113	14.1873	14.0806	13.1389
0.364581	Q8TC07	TBC1 domain family member 15 OS=Homo sapiens OX=9606 GN=TBC1D15 PE=1 SV=2	TBC1D15	9.37	4	0.146491	0.854257	0.364581	0.377501	12.8574	13.3288	13.3367	13.2695	16.7047	16.8781	16.2327	16.3657	13.8787	14.0675	13.5715	12.7517
0.0691519	Q16795	NADH dehydrogenase [ubiquinone] 1 alpha subcomplex subunit 9, mitochondrial OS=Homo sapiens OX=9606 GN=NDUFA9 PE=1 SV=2	NDUFA9	3.99	4	0.0353483	0.943943	0.0691519	0.100632	14.7096	14.3659	14.4081	14.1863	16.9422	16.2008	15.8787	16.4682	13.6378	13.8485	13.9754	14.3732
0.856631	Q96N66	Lysophospholipid acyltransferase 7 OS=Homo sapiens OX=9606 GN=MBOAT7 PE=1 SV=2	MBOAT7	28.16	3	0.620139	0.556369	0.856631	1.24987	16.9696	17.0747	16.4213	16.8826	17.7655	18.0184	17.6533	17.763	16.3527	16.4181	14.3196	14.4195
0.442837	P02652	Apolipoprotein A-II OS=Homo sapiens OX=9606 GN=APOA2 PE=1 SV=1	APOA2	27.49	2	0.0985414	0.882908	0.442837	0.264187	13.9867	13.6888	13.7632	13.7499	14.0109	13.7023	12.9796	12.0508	19.0591	18.9038	19.1958	18.9553
0.855517	P61254	60S ribosomal protein L26 OS=Homo sapiens OX=9606 GN=RPL26 PE=1 SV=1	RPL26	38.64	5	0.511089	0.639744	0.855517	1.07353	19.2878	19.2203	19.2456	19.1567	16.8133	16.9752	16.2526	15.6683	17.6098	17.9365	16.0351	16.3516
0.311164	O00764	Pyridoxal kinase OS=Homo sapiens OX=9606 GN=PDXK PE=1 SV=1	PDXK	17.48	3	0.108686	0.874309	0.311164	0.288845	13.7271	13.7566	13.3836	13.0183	17.0512	17.4317	16.9896	16.9936	14.1975	13.1794	13.5572	13.5342
0.913713	P53582	Methionine aminopeptidase 1 OS=Homo sapiens OX=9606 GN=METAP1 PE=1 SV=2	METAP1	21.93	4	0.394117	0.720136	0.913713	0.872235	19.2145	19.2821	17.8282	17.861	18.4834	18.802	17.9037	17.7229	15.3045	15.04	14.9	14.4284
1.5543	Q9Y3A5	Ribosome maturation protein SBDS OS=Homo sapiens OX=9606 GN=SBDS PE=1 SV=4	SBDS	22.5	4	1.50915	0.219789	1.5543	2.50904	17.8356	17.9169	16.3587	16.7399	15.4482	15.6334	14.6	14.5211	16.6223	16.8509	14.6476	14.1144
0.435991	O15145	Actin-related protein 2/3 complex subunit 3 OS=Homo sapiens OX=9606 GN=ARPC3 PE=1 SV=3	ARPC3	16	4	0.158571	0.843534	0.435991	0.404852	13.116	15.8342	13.4777	14.6287	18.3565	18.3489	17.5575	17.9373	15.3992	15.6779	15.0707	15.4448
-0.384976	P62314	Small nuclear ribonucleoprotein Sm D1 OS=Homo sapiens OX=9606 GN=SNRPD1 PE=1 SV=1	SNRPD1	16.97	3	0.17635	0.832475	-0.384976	-0.444323	17.5234	17.6926	18.0992	17.931	13.3452	14.9036	15.7132	15.3334	15.881	16.0653	15.1857	15.4585
-0.618884	Q5T200	Zinc finger CCCH domain-containing protein 13 OS=Homo sapiens OX=9606 GN=ZC3H13 PE=1 SV=1	ZC3H13	9.83	4	0.246015	0.80703	-0.618884	-0.591175	16.3208	16.5532	17.831	17.8349	13.5739	13.5993	13.67	13.66	13.4785	13.5994	13.9239	13.9186
0.456652	Q9HC38	Glyoxalase domain-containing protein 4 OS=Homo sapiens OX=9606 GN=GLOD4 PE=1 SV=1	GLOD4	25.31	3	0.173501	0.834534	0.456652	0.438058	13.8723	15.0016	14.439	14.7352	17.8403	17.7986	17.7323	17.7191	15.2258	14.7866	13.5923	13.5675
0.58225	Q15291	Retinoblastoma-binding protein 5 OS=Homo sapiens OX=9606 GN=RBBP5 PE=1 SV=2	RBBP5	12.18	4	0.50065	0.647252	0.58225	1.05613	17.1311	16.6407	16.4237	16.2872	16.4187	16.6104	15.5849	16.0019	14.8603	14.8645	14.5084	14.2261
0.0417422	Q99497	Protein/nucleic acid deglycase DJ-1 OS=Homo sapiens OX=9606 GN=PARK7 PE=1 SV=2	PARK7	17.1	3	0.0164965	0.972332	0.0417422	0.0479146	16.101	15.7079	15.9421	15.3855	18.2846	18.39	17.8032	17.8346	14.5474	14.5727	15.0712	15.3166
0.786494	P23497	Nuclear autoantigen Sp-100 OS=Homo sapiens OX=9606 GN=SP100 PE=1 SV=3	SP100	9.84	3	0.433166	0.696375	0.786494	0.94109	17.6572	17.6354	16.785	16.4231	14.4142	14.4491	14.2211	14.146	17.5463	17.5577	16.3127	16.653
-0.0173421	P43897	Elongation factor Ts, mitochondrial OS=Homo sapiens OX=9606 GN=TSFM PE=1 SV=2	TSFM	30.1	3	0.00762354	0.987952	-0.0173421	-0.0223617	15.711	15.7203	16.437	16.5481	16.7875	16.3239	16.7248	16.6312	15.2528	13.6186	13.6958	13.4814
1.64771	Q96RE7	Nucleus accumbens-associated protein 1 OS=Homo sapiens OX=9606 GN=NACC1 PE=1 SV=1	NACC1	11.95	3	2.22374	0.103686	1.64771	3.4747	16.7913	16.9291	13.6447	13.7872	14.8427	14.1259	14.0424	14.5017	15.6278	15.3006	13.503	14.2521
0.684886	Q14807	Kinesin-like protein KIF22 OS=Homo sapiens OX=9606 GN=KIF22 PE=1 SV=5	KIF22	3.47	5	0.515235	0.636956	0.684886	1.08041	15.0627	16.726	15.3505	15.229	13.4397	13.7306	12.8239	14.0114	14.6656	14.9032	13.7036	13.2999
0.527799	P25685	DnaJ homolog subfamily B member 1 OS=Homo sapiens OX=9606 GN=DNAJB1 PE=1 SV=4	DNAJB1	5.42	4	0.29227	0.780924	0.527799	0.682887	16.9638	16.9359	15.9044	15.5114	13.8814	15.1177	13.1486	15.6125	13.5735	14.706	13.3724	14.4621
0.0489944	Q9NX63	MICOS complex subunit MIC19 OS=Homo sapiens OX=9606 GN=CHCHD3 PE=1 SV=1	CHCHD3	13.26	3	0.026963	0.958591	0.0489944	0.0774372	17.4794	17.9084	18.4704	18.709	17.8447	17.7914	17.1112	17.3717	16.595	15.7843	15.8041	15.6428
1.07926	Q8WW12	PEST proteolytic signal-containing nuclear protein OS=Homo sapiens OX=9606 GN=PCNP PE=1 SV=2	PCNP	9.18	3	1.05344	0.320061	1.07926	1.88753	16.5208	16.0512	13.874	13.2462	13.8062	13.3994	13.7597	13.1569	13.7046	13.7673	13.2092	13.528
0.940917	P27824	Calnexin OS=Homo sapiens OX=9606 GN=CANX PE=1 SV=2	CANX	22.96	3	0.924164	0.361785	0.940917	1.70464	16.1152	15.9166	14.6819	14.4809	17.0271	17.1254	16.081	15.8452	14.5956	14.6933	14.1236	14.6151
1.26857	P23588	Eukaryotic translation initiation factor 4B OS=Homo sapiens OX=9606 GN=EIF4B PE=1 SV=2	EIF4B	18.66	2	0.871153	0.387373	1.26857	1.6282	18.2969	18.7415	18.0149	17.6754	17.1962	17.343	16.8171	16.8413	16.6799	17.3123	15.2832	13.3266
0.682545	Q9H5Q4	Dimethyladenosine transferase 2, mitochondrial OS=Homo sapiens OX=9606 GN=TFB2M PE=1 SV=1	TFB2M	16.42	4	0.657412	0.525302	0.682545	1.30818	15.784	15.5805	16.0131	15.5106	16.5267	16.3307	16.3299	16.3956	15.9994	15.7915	14.2842	13.3841
0.715925	Q9UBL3	Set1/Ash2 histone methyltransferase complex subunit ASH2 OS=Homo sapiens OX=9606 GN=ASH2L PE=1 SV=1	ASH2L	1.93	4	0.447995	0.689047	0.715925	0.966775	18.0615	17.6055	17.0472	17.581	18.6963	18.4428	17.481	17.2386	15.7542	15.3992	15.0564	15.2598
0.71155	Q96SU4	Oxysterol-binding protein-related protein 9 OS=Homo sapiens OX=9606 GN=OSBPL9 PE=1 SV=2	OSBPL9	3.82	4	0.621684	0.556997	0.71155	1.2523	16.5612	15.7983	14.9303	15.9053	15.2941	15.8242	15.2314	15.6343	14.0031	15.3265	13.6733	13.1633
0.469472	Q13564	NEDD8-activating enzyme E1 regulatory subunit OS=Homo sapiens OX=9606 GN=NAE1 PE=1 SV=1	NAE1	11.16	3	0.365566	0.740984	0.469472	0.820681	14.6482	14.9223	14.2445	13.4167	16.3032	15.9475	15.2505	15.6694	14.0739	13.4416	14.2728	13.6658
0.612105	Q9UBQ5	Eukaryotic translation initiation factor 3 subunit K OS=Homo sapiens OX=9606 GN=EIF3K PE=1 SV=1	EIF3K	6.21	3	0.342643	0.756014	0.612105	0.778476	17.3838	16.9124	15.8921	16.1682	18.033	18.1426	17.6123	17.8047	14.9957	15.1761	14.9733	14.5204
1.11447	Q9BRA2	Thioredoxin domain-containing protein 17 OS=Homo sapiens OX=9606 GN=TXNDC17 PE=1 SV=1	TXNDC17	27.99	3	1.19681	0.280316	1.11447	2.08594	17.1978	17.3818	15.6128	15.7884	17.6469	17.7483	16.9119	16.7101	15.8957	15.5033	14.961	14.7027
1.01366	Q8WX92	Negative elongation factor B OS=Homo sapiens OX=9606 GN=NELFB PE=1 SV=1	NELFB	12.57	3	1.74445	0.176945	1.01366	2.8248	16.2083	16.136	14.5949	15.1645	16.0793	15.8239	14.9571	15.3404	14.7931	14.9534	13.9273	13.9279
0.666917	Q96ME1	F-box/LRR-repeat protein 18 OS=Homo sapiens OX=9606 GN=FBXL18 PE=1 SV=2		24.64	3	0.572396	0.594684	0.666917	1.1738	16.8908	16.5925	16.5047	15.8711	17.9584	17.7143	17.4068	17.3687	16.1253	15.8148	14.9223	15.0209
0.31034	P22033	Methylmalonyl-CoA mutase, mitochondrial OS=Homo sapiens OX=9606 GN=MMUT PE=1 SV=4	MMUT	1.72	4	0.201425	0.821441	0.31034	0.498534	13.9761	13.7904	13.9132	13.4864	16.0919	15.9562	15.7061	15.819	13.9933	14.2049	13.6015	13.6244
0.23877	Q9NYV4	Cyclin-dependent kinase 12 OS=Homo sapiens OX=9606 GN=CDK12 PE=1 SV=2	CDK12	5.5	3	0.131414	0.862259	0.23877	0.342726	16.0321	16.0902	16.5222	15.4858	13.7902	13.9891	13.9324	13.3446	13.7775	14.1815	13.6983	13.4446
0.395961	P78406	mRNA export factor OS=Homo sapiens OX=9606 GN=RAE1 PE=1 SV=1	RAE1	18.92	3	0.198621	0.823625	0.395961	0.492552	15.6463	15.5942	15.302	13.6912	16.8586	16.3599	16.2727	17.0145	13.9222	13.6319	13.7148	13.6424
-0.0977043	O75494	Serine/arginine-rich splicing factor 10 OS=Homo sapiens OX=9606 GN=SRSF10 PE=1 SV=1	SRSF10	26.62	2	0.0369513	0.941604	-0.0977043	-0.105021	17.0463	16.9846	17.586	16.989	15.6232	14.4672	15.6355	15.6779	14.2697	13.6734	13.3239	13.4384
0.396873	Q9ULX3	RNA-binding protein NOB1 OS=Homo sapiens OX=9606 GN=NOB1 PE=1 SV=1	NOB1	11.9	5	0.18733	0.829639	0.396873	0.468263	15.1673	13.4883	14.8001	14.3083	17.2763	17.0791	17.0403	16.4775	15.5309	14.0757	13.9227	13.6875
0.441509	P28062	Proteasome subunit beta type-8 OS=Homo sapiens OX=9606 GN=PSMB8 PE=1 SV=3	PSMB8	18.66	2	0.250651	0.80692	0.441509	0.600557	16.0208	16.0141	14.7639	15.086	17.4162	17.4059	16.8607	17.0053	14.4147	14.2198	14.4904	14.6362
0.339049	Q12792	Twinfilin-1 OS=Homo sapiens OX=9606 GN=TWF1 PE=1 SV=3	TWF1	17.68	2	0.249923	0.806184	0.339049	0.599085	16.3045	16.7532	15.7875	15.7877	17.6654	16.7975	16.6558	17.1275	14.7959	15.1169	15.0408	14.9997
-0.66624	P17612	cAMP-dependent protein kinase catalytic subunit alpha OS=Homo sapiens OX=9606 GN=PRKACA PE=1 SV=2	PRKACA	27.72	4	0.241504	0.808158	-0.66624	-0.582003	12.5429	14.6729	14.9043	15.8836	17.7548	17.5286	17.1809	17.5267	13.4177	13.1378	13.7818	13.7749
1.31696	P50750	Cyclin-dependent kinase 9 OS=Homo sapiens OX=9606 GN=CDK9 PE=1 SV=3	CDK9	15.4	3	2.23685	0.103559	1.31696	3.49276	16.531	16.5155	14.6264	14.6201	16.6299	16.71	15.9967	16.0166	15.7625	15.6733	14.3219	14.3387
0.120988	Q9UKU7	Isobutyryl-CoA dehydrogenase, mitochondrial OS=Homo sapiens OX=9606 GN=ACAD8 PE=1 SV=1	ACAD8	5.61	3	0.0481867	0.928514	0.120988	0.135403	13.1705	14.5821	14.4939	14.3192	16.0034	15.8397	15.6888	15.3011	13.206	17.9345	13.4194	16.7879
0.804749	Q8TCT9	Minor histocompatibility antigen H13 OS=Homo sapiens OX=9606 GN=HM13 PE=1 SV=1	HM13	6.67	4	0.400914	0.715315	0.804749	0.884353	13.5578	15.6509	13.6638	13.5071	17.403	17.5899	16.6823	16.6614	14.5923	14.5607	14.2824	13.7291
-0.427116	O00743	Serine/threonine-protein phosphatase 6 catalytic subunit OS=Homo sapiens OX=9606 GN=PPP6C PE=1 SV=1	PPP6C	19.33	3	0.143728	0.854815	-0.427116	-0.371183	13.6535	14.3949	15.4163	15.5527	17.6122	18.1666	17.3925	17.8162	13.4467	13.5259	13.5647	13.6202
0.557643	P18887	DNA repair protein XRCC1 OS=Homo sapiens OX=9606 GN=XRCC1 PE=1 SV=2		10.2	4	0.36737	0.739345	0.557643	0.82397	18.2156	18.3729	17.359	17.5133	15.625	15.3893	15.1758	15.0741	17.2469	17.2586	16.7189	16.9214
0.213581	P28290	Protein ITPRID2 OS=Homo sapiens OX=9606 GN=ITPRID2 PE=1 SV=3	ITPRID2	3.93	4	0.256941	0.802754	0.213581	0.613213	14.6745	15.4908	15.3383	14.3169	16.0737	15.8548	15.8912	16.1439	15.2916	15.2849	14.7415	14.9569
0.953615	P06730	Eukaryotic translation initiation factor 4E OS=Homo sapiens OX=9606 GN=EIF4E PE=1 SV=2	EIF4E	20.1	3	0.459479	0.679588	0.953615	0.986504	17.0213	17.1097	15.7117	15.812	17.7973	17.9534	17.2579	16.9276	14.1111	14.384	13.4185	13.5273
1.41506	Q9UHQ9	NADH-cytochrome b5 reductase 1 OS=Homo sapiens OX=9606 GN=CYB5R1 PE=1 SV=1	CYB5R1	14.51	3	0.91297	0.365538	1.41506	1.68857	15.5908	15.7908	13.3601	13.4872	17.2152	18.1158	15.9704	16.5233	14.4283	14.2912	13.864	13.737
1.52186	Q9Y5Q8	General transcription factor 3C polypeptide 5 OS=Homo sapiens OX=9606 GN=GTF3C5 PE=1 SV=2	GTF3C5	3.48	4	3.27166	0.0106542	1.52186	5.00297	16.4051	16.2474	14.149	14.0465	15.5942	15.8745	14.772	14.7463	15.0796	15.0583	13.7543	13.6598
3.18303	Q9NVU7	Protein SDA1 homolog OS=Homo sapiens OX=9606 GN=SDAD1 PE=1 SV=3	SDAD1	26.61	4	3.10426	0.0153821	3.18303	4.74464	18.8533	18.6575	15.3102	15.4321	16.8199	16.638	16.7681	13.2871	18.2416	18.1482	13.8425	13.6203
-0.193933	Q12849	G-rich sequence factor 1 OS=Homo sapiens OX=9606 GN=GRSF1 PE=1 SV=3	GRSF1	13.44	4	0.155765	0.845479	-0.193933	-0.398537	17.4718	17.5884	17.6134	17.9409	15.0055	17.1359	16.8686	16.4946	16.636	16.4322	16.2755	16.2404
1.68867	Q96FK6	WD repeat-containing protein 89 OS=Homo sapiens OX=9606 GN=WDR89 PE=2 SV=1	WDR89	4.3	3	3.04381	0.0176667	1.68867	4.65289	15.996	15.9346	12.9907	13.1366	15.6321	15.5604	14.2079	15.0315	14.8057	15.1233	13.995	13.5584
0.942094	P60981	Destrin OS=Homo sapiens OX=9606 GN=DSTN PE=1 SV=3	DSTN	10.65	3	0.316797	0.76991	0.942094	0.729945	16.2997	16.113	13.8796	15.0925	18.9175	18.9985	18.1429	18.1285	13.5379	14.2344	13.811	13.3939
1.68541	Q8NCD3	Holliday junction recognition protein OS=Homo sapiens OX=9606 GN=HJURP PE=1 SV=2	HJURP	1.94	3	3.47387	0.00904762	1.68541	5.32398	16.3072	16.6346	13.8257	14.362	15.0894	14.9799	13.7202	13.5168	15.8679	15.4558	14.4495	14.3481
0.46196	O95625	Zinc finger and BTB domain-containing protein 11 OS=Homo sapiens OX=9606 GN=ZBTB11 PE=1 SV=2	ZBTB11	4.57	2	0.393462	0.720226	0.46196	0.871063	16.6738	16.5065	16.0509	15.8715	15.0198	13.8539	15.0923	14.7782	15.6931	15.6168	14.8963	13.9029
1.93419	P83916	Chromobox protein homolog 1 OS=Homo sapiens OX=9606 GN=CBX1 PE=1 SV=1	CBX1	10.51	1	1.15622	0.289005	1.93419	2.03015	18.1109	18.2044	15.8081	15.7687	13.9945	14.3563	12.575	14.2954	15.9948	16.0184	12.3128	14.3141
0.0831796	Q99961	Endophilin-A2 OS=Homo sapiens OX=9606 GN=SH3GL1 PE=1 SV=1	SH3GL1	13.84	4	0.042825	0.932746	0.0831796	0.120987	17.0212	17.0082	16.4394	16.7398	15.3306	15.9913	15.3064	14.8193	13.4066	14.5447	14.7348	14.7638
0.327742	P49247	Ribose-5-phosphate isomerase OS=Homo sapiens OX=9606 GN=RPIA PE=1 SV=3	RPIA	9.66	2	0.208643	0.817898	0.327742	0.513842	15.9423	17.1043	16.0692	16.0059	14.632	14.2495	14.3686	14.1101	15.288	14.408	13.441	15.6629
1.23868	O94992	Protein HEXIM1 OS=Homo sapiens OX=9606 GN=HEXIM1 PE=1 SV=1	HEXIM1	15.05	2	0.820391	0.414893	1.23868	1.55407	17.2928	17.2623	13.9877	14.8889	13.0626	13.4647	12.9319	13.9307	14.8901	14.3172	13.5276	13.5907
1.3854	Q8NFW8	N-acylneuraminate cytidylyltransferase OS=Homo sapiens OX=9606 GN=CMAS PE=1 SV=2	CMAS	16.57	4	2.25318	0.102365	1.3854	3.51527	17.423	17.7083	15.1826	15.5079	17.179	17.2034	16.8916	16.6029	16.7014	16.3664	15.2243	14.8597
-0.112261	P49848	Transcription initiation factor TFIID subunit 6 OS=Homo sapiens OX=9606 GN=TAF6 PE=1 SV=1	TAF6	6.26	3	0.0663671	0.909526	-0.112261	-0.183219	15.8273	15.9049	15.0478	15.422	13.2266	13.3347	14.8703	12.8558	13.8678	14.0471	14.4139	14.2722
0.5928	P63173	60S ribosomal protein L38 OS=Homo sapiens OX=9606 GN=RPL38 PE=1 SV=2	RPL38	12.11	2	0.252959	0.804912	0.5928	0.60521	15.5604	15.4282	15.211	15.1095	17.6399	17.5568	16.2626	16.3967	13.4398	13.2009	13.289	13.0004
1.28701	Q13888	General transcription factor IIH subunit 2 OS=Homo sapiens OX=9606 GN=GTF2H2 PE=1 SV=1	GTF2H2	23.38	3	1.76245	0.176715	1.28701	2.84898	16.9529	16.8957	15.2201	14.9504	16.5428	16.0577	15.9779	16.0738	15.6605	15.6953	13.903	13.9577
0.64705	Q13671	Ras and Rab interactor 1 OS=Homo sapiens OX=9606 GN=RIN1 PE=1 SV=4	RIN1	19.04	4	0.439272	0.692142	0.64705	0.951696	15.3176	15.1445	14.4764	13.9891	16.3851	16.561	15.749	15.9425	13.6731	13.7889	13.2848	13.546
0.511984	P53597	Succinate--CoA ligase [ADP/GDP-forming] subunit alpha, mitochondrial OS=Homo sapiens OX=9606 GN=SUCLG1 PE=1 SV=4	SUCLG1	15.34	3	0.216563	0.813963	0.511984	0.530496	17.3336	17.0029	16.8027	17.2681	18.4941	18.4199	18.2416	18.1166	15.5457	15.1497	15.0424	13.4025
0.636933	Q08AM6	Protein VAC14 homolog OS=Homo sapiens OX=9606 GN=VAC14 PE=1 SV=1	VAC14	14.22	3	0.379015	0.731334	0.636933	0.8451	16.644	17.0593	15.9807	16.0378	16.0304	16.573	16.0526	15.9023	14.1066	14.238	13.4595	13.3971
1.36655	Q5VTB9	E3 ubiquitin-protein ligase RNF220 OS=Homo sapiens OX=9606 GN=RNF220 PE=1 SV=1	RNF220	14.45	3	1.5365	0.215357	1.36655	2.54577	17.3833	17.2773	14.9194	15.0008	14.6299	14.5513	14.057	14.0231	15.9132	16.2215	14.9755	14.8014
1.01297	Q9BRJ6	Uncharacterized protein C7orf50 OS=Homo sapiens OX=9606 GN=C7orf50 PE=1 SV=1	C7orf50	6.02	4	0.622227	0.557679	1.01297	1.25316	17.4065	17.2736	15.7188	15.7446	13.7445	13.5661	13.621	13.3682	15.3443	15.0578	13.6277	14.2348
0.0439622	Q9BZE9	Tether containing UBX domain for GLUT4 OS=Homo sapiens OX=9606 GN=ASPSCR1 PE=1 SV=1	ASPSCR1	7.19	3	0.0268043	0.95851	0.0439622	0.0769943	14.5796	14.9116	14.1912	13.9694	16.2211	15.0682	16.0302	15.964	13.7057	13.7742	14.0941	13.7477
-0.248424	O43708	Maleylacetoacetate isomerase OS=Homo sapiens OX=9606 GN=GSTZ1 PE=1 SV=3	GSTZ1	8.89	4	0.0950392	0.885185	-0.248424	-0.255582	13.7586	13.2161	13.8253	13.9013	16.7522	16.7738	16.621	16.6548	12.8653	13.2484	13.8114	13.2909
0.115183	Q8IXB1	DnaJ homolog subfamily C member 10 OS=Homo sapiens OX=9606 GN=DNAJC10 PE=1 SV=2	DNAJC10	8.36	4	0.0526332	0.921753	0.115183	0.147247	14.5868	13.4949	13.9025	14.0543	16.1819	16.7508	16.4898	16.0285	13.4672	13.9098	13.5514	13.6739
0.395696	P67809	Y-box-binding protein 1 OS=Homo sapiens OX=9606 GN=YBX1 PE=1 SV=3	YBX1	5.9	3	0.38078	0.730883	0.395696	0.848287	15.6576	15.5255	15.471	15.2763	14.3907	14.449	13.5738	14.1592	16.0849	15.9583	15.6444	15.5672
1.58187	Q9P031	Thyroid transcription factor 1-associated protein 26 OS=Homo sapiens OX=9606 GN=CCDC59 PE=1 SV=2	CCDC59	27.84	3	1.15671	0.289236	1.58187	2.03082	17.9169	18.1157	16.4967	16.2344	14.8098	14.4316	14.4485	14.123	17.1728	17.3099	14.2909	14.672
-0.0410105	P29317	Ephrin type-A receptor 2 OS=Homo sapiens OX=9606 GN=EPHA2 PE=1 SV=2	EPHA2	22.07	3	0.0231092	0.962073	-0.0410105	-0.0666422	20.8763	21.1266	20.8274	21.0046	20.598	20.6827	20.4682	20.4298	22.606	22.5132	22.878	23.0408
0.439373	P41240	Tyrosine-protein kinase CSK OS=Homo sapiens OX=9606 GN=CSK PE=1 SV=1	CSK	8.91	4	0.278077	0.791779	0.439373	0.655178	15.5946	14.9961	14.593	14.1142	16.5143	16.5197	16.2064	15.9812	13.7292	13.8285	13.8862	13.7652
1.79858	Q9HCD5	Nuclear receptor coactivator 5 OS=Homo sapiens OX=9606 GN=NCOA5 PE=1 SV=2	NCOA5	13.54	3	1.28317	0.262202	1.79858	2.20386	17.5213	18.161	14.5962	14.9515	13.7123	13.9511	13.5608	13.1079	16.764	16.2263	14.3363	14.9918
0.582435	P27797	Calreticulin OS=Homo sapiens OX=9606 GN=CALR PE=1 SV=1	CALR	10.63	3	0.261701	0.799512	0.582435	0.622741	13.5763	13.5512	13.5121	13.8535	17.0576	16.9603	15.3894	15.3169	12.8165	13.2354	13.4282	12.2026
0.317629	P21281	V-type proton ATPase subunit B, brain isoform OS=Homo sapiens OX=9606 GN=ATP6V1B2 PE=1 SV=3	ATP6V1B2	0	4	0.22235	0.812228	0.317629	0.54257	14.0008	13.6948	14.374	13.598	16.0426	16.4273	15.2943	15.3476	14.227	13.8209	14	13.6937
1.02356	Q9Y394	Dehydrogenase/reductase SDR family member 7 OS=Homo sapiens OX=9606 GN=DHRS7 PE=1 SV=1	DHRS7	14.72	3	0.698667	0.49641	1.02356	1.37172	19.615	19.6339	18.0925	17.2451	17.2163	17.0276	17.1901	16.9607	16.5309	16.4722	15.415	15.4512
1.43117	Q15843	NEDD8 OS=Homo sapiens OX=9606 GN=NEDD8 PE=1 SV=1	NEDD8	9.89	2	1.35602	0.244545	1.43117	2.30267	18.8329	18.4741	17.395	16.0368	18.2153	18.5167	17.0269	17.1637	16.232	16.3851	15.0299	15.4167
0.315922	P61224	Ras-related protein Rap-1b OS=Homo sapiens OX=9606 GN=RAP1B PE=1 SV=1	RAP1B	22.73	3	0.187642	0.829378	0.315922	0.468939	17.5137	17.4327	17.1561	16.6897	18.5385	18.9056	17.4795	18.4193	15.6843	15.6696	16.1382	15.9662
0.798754	Q15691	Microtubule-associated protein RP/EB family member 1 OS=Homo sapiens OX=9606 GN=MAPRE1 PE=1 SV=3	MAPRE1	13.75	3	0.744062	0.464509	0.798754	1.44056	17.317	17.5098	15.7283	16.2696	16.5547	16.7737	16.5594	16.5033	15.5146	15.1577	14.3388	14.6355
-0.0193624	Q08257	Quinone oxidoreductase OS=Homo sapiens OX=9606 GN=CRYZ PE=1 SV=1	CRYZ	3.59	4	0.00897894	0.985344	-0.0193624	-0.0262974	13.8137	14.3357	13.4368	14.7447	16.2898	16.6557	16.5371	15.8998	13.7861	13.7246	14.1666	13.9368
0.310506	Q8NHH9	Atlastin-2 OS=Homo sapiens OX=9606 GN=ATL2 PE=1 SV=2	ATL2	11.48	4	0.295444	0.778383	0.310506	0.689036	14.6358	15.4676	14.7847	15.2454	16.9315	16.3912	16.7972	15.7336	16.2624	15.4425	14.9483	15.7588
0.551334	P54819	Adenylate kinase 2, mitochondrial OS=Homo sapiens OX=9606 GN=AK2 PE=1 SV=2	AK2	27.05	4	0.816965	0.417903	0.551334	1.54903	15.9405	16.0085	15.8307	14.4231	16.8345	17.043	16.3476	16.547	16.3578	16.2853	16.0337	15.9795
2.74052	Q96EU6	Ribosomal RNA processing protein 36 homolog OS=Homo sapiens OX=9606 GN=RRP36 PE=1 SV=1	RRP36	14.08	3	1.85753	0.163565	2.74052	2.97684	18.3923	18.6107	15.3861	15.7768	13.925	14.9782	13.1502	13.606	17.8391	17.6889	13.5032	13.5688
0.582755	Q68E01	Integrator complex subunit 3 OS=Homo sapiens OX=9606 GN=INTS3 PE=1 SV=1	INTS3	4.53	2	0.539996	0.620929	0.582755	1.1212	16.2679	15.0773	14.928	14.9355	15.6624	15.6444	14.5204	13.874	13.9522	13.1609	13.9859	14.025
2.34915	Q8IZ69	tRNA (uracil-5-)-methyltransferase homolog A OS=Homo sapiens OX=9606 GN=TRMT2A PE=1 SV=2	TRMT2A	11.87	4	3.05707	0.017125	2.34915	4.67295	17.2207	16.9287	13.4	13.6749	16.3209	16.5813	15.7372	15.7037	16.5063	16.4209	14.3905	12.9774
0.958892	O94913	Pre-mRNA cleavage complex 2 protein Pcf11 OS=Homo sapiens OX=9606 GN=PCF11 PE=1 SV=3	PCF11	3.89	4	2.39218	0.0816634	0.958892	3.70819	16.4773	16.6367	14.5171	14.9757	15.2244	15.3482	14.9487	15.0229	15.4473	15.7153	14.7384	14.8931
-0.156676	Q9NWY4	Histone PARylation factor 1 OS=Homo sapiens OX=9606 GN=HPF1 PE=1 SV=2	HPF1	13.78	4	0.0617113	0.91363	-0.156676	-0.171125	17.0202	15.9027	17.8646	16.1436	19.4129	19.1235	18.9944	18.8994	15.601	15.8846	15.8326	16.1503
0.579206	O60884	DnaJ homolog subfamily A member 2 OS=Homo sapiens OX=9606 GN=DNAJA2 PE=1 SV=1	DNAJA2	7.01	3	0.31201	0.770543	0.579206	0.720839	17.3467	17.2523	16.9306	16.5285	14.3086	13.984	14.0083	14.2278	15.4055	15.2147	13.9414	14.4
1.26765	P23193	Transcription elongation factor A protein 1 OS=Homo sapiens OX=9606 GN=TCEA1 PE=1 SV=2	TCEA1	10.35	4	0.665795	0.518391	1.26765	1.32117	18.0081	18.3753	15.3239	13.6747	13.5841	13.8759	13.7572	13.5573	16.0642	15.8304	16.6216	15.1976
0.569511	Q8IX01	SURP and G-patch domain-containing protein 2 OS=Homo sapiens OX=9606 GN=SUGP2 PE=1 SV=2	SUGP2	5.24	4	0.4183	0.706575	0.569511	0.91509	17.0402	17.4659	17.1221	16.9224	18.8313	18.767	18.3031	17.5944	16.3837	16.2918	15.733	15.6878
0.794732	O95864	Acyl-CoA 6-desaturase OS=Homo sapiens OX=9606 GN=FADS2 PE=1 SV=1	FADS2	6.86	3	0.48288	0.664177	0.794732	1.02628	15.5502	15.7211	14.0908	15.3994	17.0694	17.1735	16.4065	16.1692	14.0459	14.1882	13.538	13.376
0.489027	Q13107	Ubiquitin carboxyl-terminal hydrolase 4 OS=Homo sapiens OX=9606 GN=USP4 PE=1 SV=3	USP4	23.86	1	0.24278	0.809441	0.489027	0.584602	14.1744	14.366	13.3481	12.6937	16.7041	16.6571	16.0795	15.9444	12.9627	14.1588	14.17	13.8531
2.06253	P53999	Activated RNA polymerase II transcriptional coactivator p15 OS=Homo sapiens OX=9606 GN=SUB1 PE=1 SV=3	SUB1	26.63	2	0.861297	0.392211	2.06253	1.61389	19.7265	19.6424	17.4005	17.371	13.9268	14.2748	13.0278	14.048	18.0142	17.823	14.6145	14.5707
0.370454	Q9UBB6	Neurochondrin OS=Homo sapiens OX=9606 GN=NCDN PE=1 SV=1	NCDN	2.52	3	0.321847	0.766122	0.370454	0.73951	15.337	15.2756	14.678	15.0397	15.4703	16.1373	15.1865	15.4948	13.7008	14.0039	13.6054	13.6979
-0.405826	O75569	Interferon-inducible double-stranded RNA-dependent protein kinase activator A OS=Homo sapiens OX=9606 GN=PRKRA PE=1 SV=1	PRKRA	3.98	3	0.544431	0.619464	-0.405826	-1.12845	15.0382	15.0377	15.1403	15.2991	14.7633	14.7441	16.4952	16.2421	15.0474	15.0156	14.3866	14.5181
0.0669665	Q8N766	ER membrane protein complex subunit 1 OS=Homo sapiens OX=9606 GN=EMC1 PE=1 SV=1	EMC1	8.81	4	0.0318746	0.949406	0.0669665	0.0910709	13.8224	13.5933	14.0622	13.2902	15.5974	16.3104	15.8597	15.7731	13.3488	13.2626	13.368	13.1799
-0.0184689	Q9H1K4	Mitochondrial glutamate carrier 2 OS=Homo sapiens OX=9606 GN=SLC25A18 PE=1 SV=1	SLC25A18	12.45	4	0.00830227	0.987069	-0.0184689	-0.024334	14.4068	13.4324	14.1726	13.6491	16.4833	16.2724	16.4284	16.4889	13.9029	13.9912	13.7258	14.1349
0.389219	Q96P48	Arf-GAP with Rho-GAP domain, ANK repeat and PH domain-containing protein 1 OS=Homo sapiens OX=9606 GN=ARAP1 PE=1 SV=3	ARAP1	6.59	4	0.357332	0.748413	0.389219	0.805607	15.1091	15.3638	14.497	14.6364	15.5832	15.6684	15.6627	15.5269	14.0981	13.9935	13.2898	13.868
0.806462	P62316	Small nuclear ribonucleoprotein Sm D2 OS=Homo sapiens OX=9606 GN=SNRPD2 PE=1 SV=1	SNRPD2	11.27	3	0.564786	0.602638	0.806462	1.16152	18.3239	18.5363	17.11	17.2404	17.2855	17.3638	17.0441	17.154	15.9049	15.6297	15.0663	14.5906
0.1339	P13667	Protein disulfide-isomerase A4 OS=Homo sapiens OX=9606 GN=PDIA4 PE=1 SV=2	PDIA4	16.37	3	0.0607398	0.913745	0.1339	0.168589	13.8081	13.9218	13.5342	14.1765	16.5499	16.7109	16.2472	15.3346	12.839	13.8839	13.4723	14.1454
-0.129983	Q7Z417	Nuclear fragile X mental retardation-interacting protein 2 OS=Homo sapiens OX=9606 GN=NUFIP2 PE=1 SV=1	NUFIP2	6.96	3	0.0636896	0.912698	-0.129983	-0.176276	16.0811	15.9967	16.4081	16.3087	13.4275	14.0454	13.6063	13.9198	13.4212	14.1046	13.7372	13.8763
0.956696	Q13049	E3 ubiquitin-protein ligase TRIM32 OS=Homo sapiens OX=9606 GN=TRIM32 PE=1 SV=2	TRIM32	0	4	1.30145	0.258573	0.956696	2.22871	15.9358	15.9962	14.6585	14.2618	15.3385	15.679	15.7825	15.5737	15.0441	15.2432	14.0264	13.1937
0.0741331	P55039	Developmentally-regulated GTP-binding protein 2 OS=Homo sapiens OX=9606 GN=DRG2 PE=1 SV=1	DRG2	7.04	4	0.0518983	0.923038	0.0741331	0.145296	14.2549	13.9205	13.7492	14.0685	15.6398	15.1422	15.8587	14.8732	13.4634	13.7329	13.6394	13.52
0.153541	P30084	Enoyl-CoA hydratase, mitochondrial OS=Homo sapiens OX=9606 GN=ECHS1 PE=1 SV=4	ECHS1	2.22	3	0.0600758	0.913936	0.153541	0.166853	14.5494	13.5819	14.3184	14.5995	17.3495	17.6353	16.1846	16.3873	13.662	13.3954	13.9101	13.8523
0.765782	P34896	Serine hydroxymethyltransferase, cytosolic OS=Homo sapiens OX=9606 GN=SHMT1 PE=1 SV=1	SHMT1	9.55	1	0.424447	0.701402	0.765782	0.925872	13.9754	13.2549	11.9161	14.2381	16.2551	16.4465	15.0432	15.4075	13.399	13.5946	12.5418	13.1839
0.190422	P17252	Protein kinase C alpha type OS=Homo sapiens OX=9606 GN=PRKCA PE=1 SV=4	PRKCA	13.09	3	0.0837957	0.895492	0.190422	0.227623	13.8732	15.4573	14.2417	13.5648	16.6446	17.2706	17.4838	17.3962	15.1105	15.1486	14.8585	14.8174
0.14133	Q07954	Prolow-density lipoprotein receptor-related protein 1 OS=Homo sapiens OX=9606 GN=LRP1 PE=1 SV=2	LRP1	0	4	0.0802172	0.898829	0.14133	0.218614	14.0463	13.8741	13.6194	13.8392	16.2954	15.2229	15.207	15.6428	13.3723	13.0403	13.3787	13.3163
0.912486	Q96J01	THO complex subunit 3 OS=Homo sapiens OX=9606 GN=THOC3 PE=1 SV=1	THOC3	9.18	3	0.898876	0.37147	0.912486	1.66829	15.9652	16.1183	14.1416	14.3789	16.5438	17.1671	16.6524	16.2428	15.0787	15.1477	14.5505	14.5796
0.564705	Q0VDF9	Heat shock 70 kDa protein 14 OS=Homo sapiens OX=9606 GN=HSPA14 PE=1 SV=1	HSPA14	13.33	3	0.289179	0.782972	0.564705	0.676884	14.5119	15.2848	13.8642	13.532	16.7427	16.6587	16.5289	16.3261	13.4096	13.9518	13.8104	13.1095
0.133248	Q03135	Caveolin-1 OS=Homo sapiens OX=9606 GN=CAV1 PE=1 SV=4	CAV1	13.53	2	0.0712845	0.905587	0.133248	0.195884	15.6249	15.9161	17.1753	15.9992	14.1035	15.9378	15.9156	15.3691	15.0767	15.4286	13.572	13.257
1.2224	P24539	ATP synthase F(0) complex subunit B1, mitochondrial OS=Homo sapiens OX=9606 GN=ATP5PB PE=1 SV=2	ATP5PB	20.64	3	2.96015	0.0218723	1.2224	4.52721	18.3939	18.4424	16.5726	16.5783	17.1964	17.4467	17.1419	17.2174	17.9852	17.828	16.2076	16.2403
0.75207	O75027	ATP-binding cassette sub-family B member 7, mitochondrial OS=Homo sapiens OX=9606 GN=ABCB7 PE=1 SV=2	ABCB7	5.95	3	1.07311	0.314416	0.75207	1.91498	15.882	15.2464	14.7573	15.3849	16.2795	16.4301	15.1773	15.5561	14.9513	14.7409	14.0526	14.0894
0.546267	Q5VSL9	Striatin-interacting protein 1 OS=Homo sapiens OX=9606 GN=STRIP1 PE=1 SV=1	STRIP1	20.83	3	0.538903	0.621783	0.546267	1.11941	17.3179	17.0183	16.3551	16.6637	16.9859	14.8593	14.5641	16.5828	16.6852	17.0661	16.4066	16.0827
0.0566127	Q7L0Y3	tRNA methyltransferase 10 homolog C OS=Homo sapiens OX=9606 GN=TRMT10C PE=1 SV=2	TRMT10C	17.8	3	0.0256324	0.959045	0.0566127	0.0737197	15.4113	15.6307	15.5552	15.2657	16.6753	16.2039	16.3758	16.4397	13.7465	13.3348	13.5203	13.5061
0.385567	Q32P44	Echinoderm microtubule-associated protein-like 3 OS=Homo sapiens OX=9606 GN=EML3 PE=1 SV=1	EML3	5.69	3	0.277595	0.791775	0.385567	0.65423	14.7961	14.3623	12.7159	14.0196	15.1556	15.5214	15.7926	15.2196	13.625	13.4462	13.3607	13.4849
0.668554	P43487	Ran-specific GTPase-activating protein OS=Homo sapiens OX=9606 GN=RANBP1 PE=1 SV=1	RANBP1	20.48	3	0.424373	0.701055	0.668554	0.925742	18.2532	18.2601	17.2812	17.4833	15.1245	15.1645	15.4044	15.3522	17.8955	17.8751	16.4095	16.631
1.7388	Q9ULU4	Protein kinase C-binding protein 1 OS=Homo sapiens OX=9606 GN=ZMYND8 PE=1 SV=2	ZMYND8	10.27	3	2.05712	0.128619	1.7388	3.24682	17.1549	16.9422	14.4599	14.1866	14.7653	14.0879	13.8282	14.5382	15.7561	15.4398	13.4011	13.2994
0.703148	Q9NZL4	Hsp70-binding protein 1 OS=Homo sapiens OX=9606 GN=HSPBP1 PE=1 SV=2	HSPBP1	20.54	3	0.577668	0.589692	0.703148	1.18228	15.8777	15.7111	14.6402	15.3615	17.0217	17.2344	16.5259	16.7457	15.3701	14.8354	14.4748	14.0835
0.630518	P61962	DDB1- and CUL4-associated factor 7 OS=Homo sapiens OX=9606 GN=DCAF7 PE=1 SV=1	DCAF7	11.01	3	0.444013	0.691257	0.630518	0.959903	14.9575	14.9841	14.078	14.7134	17.2476	15.7879	15.2856	14.8788	13.1162	13.9142	13.3521	13.9165
0.175988	P62487	DNA-directed RNA polymerase II subunit RPB7 OS=Homo sapiens OX=9606 GN=POLR2G PE=1 SV=1	POLR2G	8.02	3	0.0848924	0.895132	0.175988	0.230373	14.5225	14.6348	13.6006	13.8412	16.3274	16.2351	16.2491	16.3197	13.4971	13.242	13.8106	13.5816
0.599119	Q9ULH1	Arf-GAP with SH3 domain, ANK repeat and PH domain-containing protein 1 OS=Homo sapiens OX=9606 GN=ASAP1 PE=1 SV=4	ASAP1	17.06	3	0.356579	0.747579	0.599119	0.804224	15.4654	15.9999	15.035	14.5924	16.4239	16.6234	16.3836	16.3068	13.9425	13.9899	13.4184	13.114
0.318034	Q9NZM1	Myoferlin OS=Homo sapiens OX=9606 GN=MYOF PE=1 SV=1	MYOF	2.02	4	0.147359	0.85413	0.318034	0.379482	17.5047	17.551	16.9124	16.6742	14.8449	14.6789	15.5094	14.8388	14.3098	14.5232	13.5887	13.9807
0.177474	P49755	Transmembrane emp24 domain-containing protein 10 OS=Homo sapiens OX=9606 GN=TMED10 PE=1 SV=2	TMED10	9.42	2	0.09107	0.887654	0.177474	0.245771	14.2831	13.5694	15.7604	13.3565	15.5304	17.5644	14.6976	16.5594	14.6102	15.2442	14.9333	14.4296
-0.0631007	P30085	UMP-CMP kinase OS=Homo sapiens OX=9606 GN=CMPK1 PE=1 SV=3	CMPK1	5.44	3	0.0204712	0.966207	-0.0631007	-0.0592028	13.5299	14.2727	13.5322	13.8202	16.3476	16.5881	15.4427	18.5704	13.6303	13.2466	12.4352	14.1931
0.147261	Q86SQ0	Pleckstrin homology-like domain family B member 2 OS=Homo sapiens OX=9606 GN=PHLDB2 PE=1 SV=2	PHLDB2	4.4	3	0.108049	0.874395	0.147261	0.287309	16.4865	16.1813	16.1375	17.9044	14.9323	15.7007	14.7879	15.125	16.4507	16.3205	15.6969	15.5368
0.538687	Q9C0J8	pre-mRNA 3' end processing protein WDR33 OS=Homo sapiens OX=9606 GN=WDR33 PE=1 SV=2	WDR33	5.86	3	0.640532	0.539899	0.538687	1.28188	15.5563	16.4795	14.7334	14.6564	14.8142	14.4782	14.8599	14.342	14.287	13.9675	13.7955	13.9635
1.87412	Q96D46	60S ribosomal export protein NMD3 OS=Homo sapiens OX=9606 GN=NMD3 PE=1 SV=1	NMD3	9.54	4	2.01542	0.137119	1.87412	3.19018	15.9831	15.5364	13.3834	14.8401	16.545	16.9661	16.3888	14.9383	16.0485	15.8955	13.4224	12.7569
-0.357196	P25788	Proteasome subunit alpha type-3 OS=Homo sapiens OX=9606 GN=PSMA3 PE=1 SV=2	PSMA3	13.8	3	0.256018	0.803565	-0.357196	-0.611362	15.1326	13.0769	14.8887	14.861	16.4582	16.5105	16.1528	16.1754	15.7218	15.4655	16.257	16.1736
0.988897	P24941	Cyclin-dependent kinase 2 OS=Homo sapiens OX=9606 GN=CDK2 PE=1 SV=2	CDK2	23.74	1	0.786003	0.435474	0.988897	1.50325	15.5153	15.6848	14.01	13.749	16.0447	16.2215	15.1215	15.6529	14.166	13.2814	12.4969	13.9497
1.74733	Q9NPD3	Exosome complex component RRP41 OS=Homo sapiens OX=9606 GN=EXOSC4 PE=1 SV=3	EXOSC4	26.43	2	1.94805	0.149505	1.74733	3.09896	19.109	19.0944	17.2414	17.0534	16.6097	16.7481	15.9912	15.2751	18.7331	18.7381	16.2446	16.7426
0.499496	Q06203	Amidophosphoribosyltransferase OS=Homo sapiens OX=9606 GN=PPAT PE=1 SV=1	PPAT	7.42	4	0.330202	0.758273	0.499496	0.755244	15.8271	16.0907	14.8316	14.9108	16.0252	16.1732	16.0655	15.8213	13.5455	14.0275	13.9566	13.1065
1.27568	Q01105	Protein SET OS=Homo sapiens OX=9606 GN=SET PE=1 SV=3	SET	9.77	3	0.854517	0.393813	1.27568	1.60402	13.6453	17.992	14.458	14.5724	15.4206	12.7622	14.054	14.1166	16.3059	16.2954	13.6287	13.9375
-0.332749	Q8NCN5	Pyruvate dehydrogenase phosphatase regulatory subunit, mitochondrial OS=Homo sapiens OX=9606 GN=PDPR PE=1 SV=2	PDPR	19.06	3	0.127569	0.865372	-0.332749	-0.333735	13.9322	14.3862	15.029	14.7811	16.7041	17.1415	16.8745	16.9955	12.9858	13.2245	12.6207	14.0702
0.00365305	Q5VV42	Threonylcarbamoyladenosine tRNA methylthiotransferase OS=Homo sapiens OX=9606 GN=CDKAL1 PE=1 SV=1	CDKAL1	12.6	3	0.002202	0.994587	0.00365305	0.00649883	14.8351	13.2356	14.6579	14.6402	16.3475	15.6114	16.2963	15.4559	14.4175	14.7509	13.8662	14.2596
0.393583	P49591	Serine--tRNA ligase, cytoplasmic OS=Homo sapiens OX=9606 GN=SARS PE=1 SV=3	SARS1	7.68	3	0.214782	0.813813	0.393583	0.526762	15.8948	16.2421	15.8935	15.4622	13.4684	13.5939	13.3199	13.6298	14.2584	13.4291	12.4706	13.7493
-0.175543	Q96G23	Ceramide synthase 2 OS=Homo sapiens OX=9606 GN=CERS2 PE=1 SV=1	CERS2	10.35	2	0.0619679	0.91386	-0.175543	-0.171794	14.2316	13.1286	14.3448	13.3093	17.0024	17.3508	16.2611	16.6221	12.1143	13.8558	14.3097	13.8897
0.838461	Q9BU76	Multiple myeloma tumor-associated protein 2 OS=Homo sapiens OX=9606 GN=MMTAG2 PE=1 SV=1	MMTAG2	19.52	2	0.38075	0.73047	0.838461	0.848233	17.2032	18.4545	16.7408	16.9192	13.8698	13.8534	13.9381	12.8801	15.7424	15.5692	14.7897	14.394
1.51702	P40692	DNA mismatch repair protein Mlh1 OS=Homo sapiens OX=9606 GN=MLH1 PE=1 SV=1	MLH1	9.76	3	2.58794	0.0551236	1.51702	3.98438	16.8863	15.6407	13.7734	13.9616	15.6098	16.0362	14.6925	14.824	15.029	14.637	13.6925	13.7929
1.72393	Q9UFC0	Leucine-rich repeat and WD repeat-containing protein 1 OS=Homo sapiens OX=9606 GN=LRWD1 PE=1 SV=2	LRWD1	6.72	3	2.44324	0.0743918	1.72393	3.77968	16.9764	16.7583	14.4082	15.5461	15.0648	15.5927	14.7703	14.4699	16.1125	15.947	12.9721	13.9415
-1.18975	Q96QA5	Gasdermin-A OS=Homo sapiens OX=9606 GN=GSDMA PE=1 SV=4	GSDMA	12.48	4	1.38882	0.239812	-1.18975	-2.347	15.3203	13.805	16.9573	17.4906	16.7297	16.3034	17.0328	16.9132	15.3322	15.2959	15.7271	15.8041
0.119743	Q9Y4P3	Transducin beta-like protein 2 OS=Homo sapiens OX=9606 GN=TBL2 PE=1 SV=1	TBL2	7.08	3	0.0609159	0.91362	0.119743	0.169049	14.238	15.4087	13.55	14.0863	15.4174	11.9663	16.0965	15.422	15.7578	15.4711	14.0855	14.3007
-0.146194	P49721	Proteasome subunit beta type-2 OS=Homo sapiens OX=9606 GN=PSMB2 PE=1 SV=1	PSMB2	5.67	3	0.0716925	0.905421	-0.146194	-0.19693	12.414	14.1441	14.1041	13.1628	15.9797	16.3943	15.7855	15.6347	13.8564	13.5301	14.2715	14.2372
0.87894	P50552	Vasodilator-stimulated phosphoprotein OS=Homo sapiens OX=9606 GN=VASP PE=1 SV=3	VASP	11.07	3	0.912783	0.365206	0.87894	1.68831	17.4377	17.5887	16.3163	16.6876	15.4273	15.3509	15.0243	14.6039	16.2154	16.2507	14.8409	15.524
-0.658759	O95292	Vesicle-associated membrane protein-associated protein B/C OS=Homo sapiens OX=9606 GN=VAPB PE=1 SV=3	VAPB	16.09	1	0.308264	0.77123	-0.658759	-0.713689	16.6603	12.7377	12.9986	13.9018	13.1369	14.0045	14.2423	17.9694	12.8773	14.0504	14.1143	14.1932
0.565733	O95299	NADH dehydrogenase [ubiquinone] 1 alpha subcomplex subunit 10, mitochondrial OS=Homo sapiens OX=9606 GN=NDUFA10 PE=1 SV=1	NDUFA10	3.88	4	0.345021	0.756432	0.565733	0.782889	14.2924	14.3244	13.374	12.9292	16.0403	16.2028	15.82	15.1746	13.154	13.3379	13.4867	13.1727
0.233815	P11802	Cyclin-dependent kinase 4 OS=Homo sapiens OX=9606 GN=CDK4 PE=1 SV=2	CDK4	8.28	2	0.108428	0.874256	0.233815	0.288223	14.162	13.273	13.6466	14.3167	16.9683	17.0715	14.7412	15.8158	13.6012	13.0854	14.1491	14.0892
1.46205	Q9NRN7	L-aminoadipate-semialdehyde dehydrogenase-phosphopantetheinyl transferase OS=Homo sapiens OX=9606 GN=AASDHPPT PE=1 SV=2	AASDHPPT	17.89	4	0.966711	0.343051	1.46205	1.76533	15.5444	15.6419	13.8653	13.8459	17.731	17.83	15.2125	17.1098	14.8374	14.3881	13.3346	13.8325
0.807608	Q15185	Prostaglandin E synthase 3 OS=Homo sapiens OX=9606 GN=PTGES3 PE=1 SV=1	PTGES3	17.96	3	0.442237	0.691959	0.807608	0.95683	16.1931	16.2263	14.8082	15.1179	17.4493	17.8226	16.6071	16.5426	13.7912	14.1464	13.7278	13.9799
0.33719	Q8NFH4	Nucleoporin Nup37 OS=Homo sapiens OX=9606 GN=NUP37 PE=1 SV=1	NUP37	9.58	2	0.295748	0.7783	0.33719	0.689624	16.7529	16.884	14.4175	15.2297	15.71	15.3991	15.405	16.614	16.2793	16.4847	16.9516	16.8692
0.361355	P15170	Eukaryotic peptide chain release factor GTP-binding subunit ERF3A OS=Homo sapiens OX=9606 GN=GSPT1 PE=1 SV=1	GSPT1	3.93	2	0.289508	0.782877	0.361355	0.677523	15.9234	15.7177	15.5034	15.1497	15.1014	15.4669	14.5866	14.4509	13.7512	13.3456	13.523	13.9246
0.683005	O43166	Signal-induced proliferation-associated 1-like protein 1 OS=Homo sapiens OX=9606 GN=SIPA1L1 PE=1 SV=4	SIPA1L1	3.41	4	1.42022	0.235969	0.683005	2.38936	15.6741	15.3433	15.5331	15.3427	15.9137	14.5942	14.5089	14.4448	16.0328	15.8738	14.6732	14.8313
0.465494	P32929	Cystathionine gamma-lyase OS=Homo sapiens OX=9606 GN=CTH PE=1 SV=3	CTH	3.99	3	0.383842	0.728353	0.465494	0.853805	13.8406	13.5434	13.6705	13.8205	16.1851	15.7329	15.0224	14.9836	14.13	13.9655	13.9539	13.1535
0.832096	P53611	Geranylgeranyl transferase type-2 subunit beta OS=Homo sapiens OX=9606 GN=RABGGTB PE=1 SV=2	RABGGTB	17.61	2	0.38607	0.726908	0.832096	0.857813	15.8745	15.8004	14.8537	14.3107	17.8555	17.6552	17.4988	17.4924	14.3678	14.6124	13.1666	13.8511
0.711293	P35268	60S ribosomal protein L22 OS=Homo sapiens OX=9606 GN=RPL22 PE=1 SV=2	RPL22	32.16	2	0.320581	0.767522	0.711293	0.737115	18.2613	18.3942	18.0478	17.9782	15.1212	14.9989	14.437	14.2862	17.8227	17.6063	17.6573	15.5304
-0.0543575	A6NDG6	Glycerol-3-phosphate phosphatase OS=Homo sapiens OX=9606 GN=PGP PE=1 SV=1	PGP	16.59	2	0.0184781	0.968742	-0.0543575	-0.0535543	13.6431	13.7198	13.9811	13.8763	17.2099	17.3438	16.8973	16.8022	12.9613	13.9374	13.6251	13.9595
0.642662	P47755	F-actin-capping protein subunit alpha-2 OS=Homo sapiens OX=9606 GN=CAPZA2 PE=1 SV=3	CAPZA2	14.68	2	0.335312	0.758831	0.642662	0.764815	16.4423	15.8783	15.6961	12.619	16.9376	17.3459	16.0148	16.6135	13.8278	13.9615	14.887	14.707
0.175011	P43034	Platelet-activating factor acetylhydrolase IB subunit alpha OS=Homo sapiens OX=9606 GN=PAFAH1B1 PE=1 SV=2	PAFAH1B1	2.34	3	0.0876262	0.891593	0.175011	0.237206	16.7431	16.1981	15.789	15.6049	14.7538	14.4504	14.2648	13.9572	13.4826	12.7076	13.4512	14.2185
0.325209	P61513	60S ribosomal protein L37a OS=Homo sapiens OX=9606 GN=RPL37A PE=1 SV=2	RPL37A	24.84	2	0.11796	0.869269	0.325209	0.31105	16.3369	16.3763	15.8769	15.997	17.7683	17.8774	17.0738	17.0406	12.7757	14.1676	13.2454	14.1172
0.270078	P17096	High mobility group protein HMG-I/HMG-Y OS=Homo sapiens OX=9606 GN=HMGA1 PE=1 SV=3	HMGA1	12.86	3	0.0769013	0.899682	0.270078	0.210217	18.4701	18.3033	18.0609	18.4993	13.6254	13.3988	13.4408	13.5597	17.7373	16.1976	16.253	16.2983
-0.0232704	Q15286	Ras-related protein Rab-35 OS=Homo sapiens OX=9606 GN=RAB35 PE=1 SV=1	RAB35	16.68	1	0.00907895	0.985242	-0.0232704	-0.0265874	15.9119	16.4763	15.0008	15.6871	13.0569	16.1308	15.7971	15.9211	14.0323	12.7731	13.4566	12.6582
0.465824	O96013	Serine/threonine-protein kinase PAK 4 OS=Homo sapiens OX=9606 GN=PAK4 PE=1 SV=1	PAK4	1.81	3	0.340965	0.757056	0.465824	0.775355	14.8393	14.9174	14.2889	14.5994	16.4768	16.623	15.8019	15.6622	13.7051	14.2482	13.7193	13.9431
0.461407	Q9Y5B0	RNA polymerase II subunit A C-terminal domain phosphatase OS=Homo sapiens OX=9606 GN=CTDP1 PE=1 SV=3	CTDP1	8.82	3	0.285415	0.786787	0.461407	0.66955	15.1059	15.264	14.2895	14.0373	16.6246	16.4138	16.4295	15.8185	13.8699	13.6558	14.0227	13.5681
1.20159	O43447	Peptidyl-prolyl cis-trans isomerase H OS=Homo sapiens OX=9606 GN=PPIH PE=1 SV=1	PPIH	10.34	3	0.99341	0.335706	1.20159	1.80316	17.1905	17.2162	15.8045	14.8691	14.3911	16.172	16.2858	13.7215	15.5438	15.513	13.0918	15.0443
0.121891	Q8N983	39S ribosomal protein L43, mitochondrial OS=Homo sapiens OX=9606 GN=MRPL43 PE=1 SV=1	MRPL43	13.06	3	0.0570797	0.915201	0.121891	0.158993	13.7711	13.4116	13.6201	13.9468	15.0006	17.0086	16.2503	14.8414	13.6098	13.2757	12.7333	13.9543
1.06658	P63279	SUMO-conjugating enzyme UBC9 OS=Homo sapiens OX=9606 GN=UBE2I PE=1 SV=1	UBE2I	13.39	2	0.89082	0.374812	1.06658	1.65667	17.247	17.0033	15.0838	15.6408	18.2889	18.1787	17.2043	17.5038	15.8801	15.5768	15.2129	15.1299
0.0628972	Q9NYL2	Mitogen-activated protein kinase kinase kinase 20 OS=Homo sapiens OX=9606 GN=MAP3K20 PE=1 SV=3	MAP3K20	12.08	4	0.0237585	0.960927	0.0628972	0.0684673	15.8842	15.9317	16.3237	15.6021	17.3452	17.1543	17.3073	16.8891	13.473	14.0383	13.4246	13.9026
1.16766	P84243	Histone H3.3 OS=Homo sapiens OX=9606 GN=H3-3A PE=1 SV=2	H3-3A;H3-3B	29.69	3	0.845501	0.398744	1.16766	1.59086	23.975	24.1474	23.0981	23.17	21.7099	21.7884	20.3671	20.3611	24.0964	23.9064	22.8107	22.8106
0.477267	O95336	6-phosphogluconolactonase OS=Homo sapiens OX=9606 GN=PGLS PE=1 SV=2	PGLS	3.62	3	0.210317	0.817275	0.477267	0.517375	13.7811	13.3997	12.9247	13.9007	16.6755	16.6636	16.3361	16.283	14.0758	14.2306	14.3544	12.1638
0.548118	Q6P1X5	Transcription initiation factor TFIID subunit 2 OS=Homo sapiens OX=9606 GN=TAF2 PE=1 SV=3	TAF2	11.77	3	0.669081	0.516219	0.548118	1.32625	15.091	15.0921	14.508	13.9142	15.4998	15.8923	15.1777	15.4024	14.4997	13.8787	14.0063	13.6561
0.485019	P27361	Mitogen-activated protein kinase 3 OS=Homo sapiens OX=9606 GN=MAPK3 PE=1 SV=4	MAPK3	12.35	1	0.145029	0.855155	0.485019	0.374162	12.95	12.9453	13.2744	13.7801	17.9548	18.4161	17.3717	17.3879	14.6197	14.6985	12.6119	14.2483
0.84444	Q9NVM9	Integrator complex subunit 13 OS=Homo sapiens OX=9606 GN=INTS13 PE=1 SV=2	INTS13	14.59	3	0.960513	0.345506	0.84444	1.75652	16.8306	16.7454	15.1614	15.3927	16.3493	16.1194	16.3711	15.3592	15.1013	14.7789	14.5788	13.9951
1.05645	P62910	60S ribosomal protein L32 OS=Homo sapiens OX=9606 GN=RPL32 PE=1 SV=2	RPL32	4.09	2	0.713407	0.48821	1.05645	1.39419	15.9981	16.1513	15.6178	14.6955	17.01	17.3737	13.667	13.8978	17.1575	15.456	17.4039	17.5257
0.540912	P62081	40S ribosomal protein S7 OS=Homo sapiens OX=9606 GN=RPS7 PE=1 SV=1	RPS7	37.86	4	0.386771	0.726276	0.540912	0.859073	16.3646	16.4948	17.5412	18.0164	17.7067	17.6571	16.2205	16.4462	16.3607	16.2991	14.8159	14.5974
-0.204415	O43353	Receptor-interacting serine/threonine-protein kinase 2 OS=Homo sapiens OX=9606 GN=RIPK2 PE=1 SV=2	RIPK2	5.47	3	0.134232	0.860385	-0.204415	-0.349282	14.0645	14.2939	13.768	14.033	15.6152	15.7759	15.8831	15.7142	13.6906	13.0125	14.0167	14.264
0.397017	Q86X55	Histone-arginine methyltransferase CARM1 OS=Homo sapiens OX=9606 GN=CARM1 PE=1 SV=3	CARM1	11.54	2	0.215122	0.814302	0.397017	0.527477	15.9778	15.8963	15.463	14.9983	16.6479	17.089	16.7632	16.6315	13.9319	14.2621	13.4113	14.1556
0.643418	Q9NTJ5	Phosphatidylinositide phosphatase SAC1 OS=Homo sapiens OX=9606 GN=SACM1L PE=1 SV=2	SACM1L	7.45	3	0.52518	0.630572	0.643418	1.09686	15.5482	15.7398	14.4219	14.1434	16.2891	16.1878	16.4323	14.9596	13.847	14.1204	13.5974	14.3173
3.10689	P26583	High mobility group protein B2 OS=Homo sapiens OX=9606 GN=HMGB2 PE=1 SV=2	HMGB2	22.08	2	1.3695	0.241431	3.10689	2.32091	20.0468	20.2009	13.8673	15.6287	13.7326	12.7384	13.982	13.4086	18.0504	18.0706	13.5806	13.7312
0.36911	O00411	DNA-directed RNA polymerase, mitochondrial OS=Homo sapiens OX=9606 GN=POLRMT PE=1 SV=2	POLRMT	8.9	3	0.197602	0.823703	0.36911	0.490374	14.969	14.7191	14.8247	15.0639	16.5838	16.5562	16.3543	16.2621	14.255	13.8957	12.8402	13.4189
0.821687	O94842	TOX high mobility group box family member 4 OS=Homo sapiens OX=9606 GN=TOX4 PE=1 SV=1	TOX4	0	3	0.66087	0.523758	0.821687	1.31354	16.9198	17.0506	15.2658	14.9898	14.372	14.2216	13.8249	14.2529	14.7723	13.89	14.0737	13.8892
0.598677	Q9NR56	Muscleblind-like protein 1 OS=Homo sapiens OX=9606 GN=MBNL1 PE=1 SV=2	MBNL1	4.21	3	0.618153	0.557546	0.598677	1.24674	17.8472	17.2868	16.255	17.0991	15.3584	15.6122	15.8407	15.1064	17.047	16.4422	15.9071	15.7935
0.0949933	Q66K74	Microtubule-associated protein 1S OS=Homo sapiens OX=9606 GN=MAP1S PE=1 SV=2	MAP1S	10.06	3	0.0392014	0.937502	0.0949933	0.111159	15.8656	15.0182	15.0152	15.2407	16.9342	16.8871	16.6919	16.8252	13.7169	13.252	13.5881	13.7431
0.868414	Q9NRL2	Bromodomain adjacent to zinc finger domain protein 1A OS=Homo sapiens OX=9606 GN=BAZ1A PE=1 SV=2	BAZ1A	7.41	4	1.71171	0.182386	0.868414	2.78086	16.6219	16.7571	15.0952	14.8758	15.7076	15.8139	16.1233	15.414	16.3758	15.6029	14.5019	15.6585
3.70679	Q9BXY0	Protein MAK16 homolog OS=Homo sapiens OX=9606 GN=MAK16 PE=1 SV=2	MAK16	11.44	1	4.34174	0.0028	3.70679	6.83294	18.6612	18.6356	15.6969	15.4123	16.6858	17.2576	13.2582	14.3482	18.4437	18.414	13.611	13.5305
0.274085	Q5GLZ8	Probable E3 ubiquitin-protein ligase HERC4 OS=Homo sapiens OX=9606 GN=HERC4 PE=1 SV=1	HERC4	6.33	3	0.156576	0.845662	0.274085	0.400366	15.6782	15.6052	13.9937	14.1237	14.7295	14.9606	16.7549	16.8704	14.5964	14.7526	13.7742	13.1609
0.424543	O75940	Survival of motor neuron-related-splicing factor 30 OS=Homo sapiens OX=9606 GN=SMNDC1 PE=1 SV=1	SMNDC1	10.08	3	0.217536	0.813335	0.424543	0.532532	16.6611	16.6145	16.3744	15.3615	13.4631	12.7676	13.6428	13.906	16.0314	15.803	14.8242	14.6846
0.249638	Q9GZS3	WD repeat-containing protein 61 OS=Homo sapiens OX=9606 GN=WDR61 PE=1 SV=1	SKIC8	5.92	3	0.128114	0.865992	0.249638	0.335014	15.9315	14.4245	13.9374	16.5697	15.2259	17.1687	15.7736	15.9386	13.7685	14.4076	13.7897	13.4198
0.608315	P51911	Calponin-1 OS=Homo sapiens OX=9606 GN=CNN1 PE=1 SV=2	CNN1	11.23	3	0.402721	0.715549	0.608315	0.887565	18.0629	17.4835	15.6495	15.4497	14.336	13.857	15.432	15.298	16.2082	16.0658	15.0264	15.5079
1.16189	Q13951	Core-binding factor subunit beta OS=Homo sapiens OX=9606 GN=CBFB PE=1 SV=2	CBFB	4.32	3	1.09667	0.306973	1.16189	1.94777	16.9404	15.6487	13.3326	13.9016	13.0165	13.4611	13.4654	13.6029	15.0607	14.9037	13.7565	14.0006
-0.0604992	Q96K76	Ubiquitin carboxyl-terminal hydrolase 47 OS=Homo sapiens OX=9606 GN=USP47 PE=1 SV=3	USP47	5.66	3	0.0278592	0.957266	-0.0604992	-0.079935	14.0695	13.1555	14.0778	13.721	16.2385	16.3179	15.9999	15.9252	13.1578	13.8201	13.3356	14.0628
0.768636	O95801	Tetratricopeptide repeat protein 4 OS=Homo sapiens OX=9606 GN=TTC4 PE=1 SV=3	TTC4	8.99	3	2.68187	0.0456829	0.768636	4.11903	16.2432	16.0825	15.6668	15.7619	16.6498	16.7426	16.1061	15.9973	16.4026	16.4347	15.1488	15.2626
-0.201121	P46939	Utrophin OS=Homo sapiens OX=9606 GN=UTRN PE=1 SV=2	UTRN	0	4	0.240121	0.809183	-0.201121	-0.579184	15.5392	14.9271	16.1319	15.7814	15.3083	14.0702	15.1625	15.0265	14.9449	15.0072	14.5256	14.3758
-0.118371	Q9NUJ1	Mycophenolic acid acyl-glucuronide esterase, mitochondrial OS=Homo sapiens OX=9606 GN=ABHD10 PE=1 SV=1	ABHD10	3.72	3	0.0673672	0.910456	-0.118371	-0.185804	13.5657	13.9307	13.6757	13.4983	16.2875	15.2032	15.8718	15.9269	13.5183	13.8918	13.9202	14.2144
-0.711215	O75342	Arachidonate 12-lipoxygenase, 12R-type OS=Homo sapiens OX=9606 GN=ALOX12B PE=1 SV=1	ALOX12B	7.09	4	0.945236	0.350714	-0.711215	-1.73476	14.6537	14.5798	15.4556	15.8324	15.3322	15.8277	15.9937	15.4801	16.1341	16.0577	17.0465	17.0443
1.03357	Q9UFW8	CGG triplet repeat-binding protein 1 OS=Homo sapiens OX=9606 GN=CGGBP1 PE=1 SV=2	CGGBP1	18.94	3	0.400714	0.714778	1.03357	0.883997	17.2256	17.3245	14.9362	15.4709	12.871	12.685	12.741	12.299	17.1716	16.9314	16.398	16.1627
0.460333	Q9H9T3	Elongator complex protein 3 OS=Homo sapiens OX=9606 GN=ELP3 PE=1 SV=2	ELP3	3.47	4	0.60569	0.566804	0.460333	1.22702	15.4	15.6371	14.27	14.4965	14.9582	14.8677	15.7233	16.0036	16.4209	16.1369	14.9883	15.1773
0.470295	Q96F86	Enhancer of mRNA-decapping protein 3 OS=Homo sapiens OX=9606 GN=EDC3 PE=1 SV=1	EDC3	15.43	3	0.38343	0.728586	0.470295	0.853064	16.8762	16.9907	15.7957	15.6087	16.1081	16.0503	15.9106	15.7639	13.7372	15.3153	14.568	14.6092
0.936384	O43463	Histone-lysine N-methyltransferase SUV39H1 OS=Homo sapiens OX=9606 GN=SUV39H1 PE=1 SV=1	SUV39H1	2.77	3	1.05655	0.320721	0.936384	1.89187	15.6834	15.5365	13.5478	14.4025	13.6545	13.5937	12.9824	13.9718	15.3834	15.5684	13.9037	14.9934
2.05677	P45973	Chromobox protein homolog 5 OS=Homo sapiens OX=9606 GN=CBX5 PE=1 SV=1	CBX5	14.26	3	1.65584	0.191559	2.05677	2.70591	18.1218	18.3643	15.9466	16.7829	15.6887	15.2206	13.8845	13.4832	16.4698	16.4593	13.7913	14.0955
0.33316	Q9NUQ8	ATP-binding cassette sub-family F member 3 OS=Homo sapiens OX=9606 GN=ABCF3 PE=1 SV=2	ABCF3	7.57	3	0.235883	0.810598	0.33316	0.570514	15.0677	14.4764	14.5359	14.2321	15.7824	15.84	15.6558	15.5767	13.6609	13.7615	12.9837	13.6058
0.247549	Q9UPT8	Zinc finger CCCH domain-containing protein 4 OS=Homo sapiens OX=9606 GN=ZC3H4 PE=1 SV=3	ZC3H4	0	3	0.145726	0.854752	0.247549	0.375756	16.6498	16.1686	17.4511	16.574	14.7073	14.8398	14.54	14.3101	15.1952	15.2987	14.0589	14.4401
1.31268	P17026	Zinc finger protein 22 OS=Homo sapiens OX=9606 GN=ZNF22 PE=1 SV=3	ZNF22	9.44	2	1.24202	0.272619	1.31268	2.14779	17.5031	17.4786	16.5495	16.5729	17.2589	17.546	16.772	16.5688	16.5921	16.8522	13.012	15.8797
0.0127627	Q15043	Zinc transporter ZIP14 OS=Homo sapiens OX=9606 GN=SLC39A14 PE=1 SV=3	SLC39A14	8.58	2	0.00445772	0.992265	0.0127627	0.0131224	13.5335	13.4781	13.5009	14.2264	17.1653	17.0887	16.2456	16.3199	13.8718	12.6246	13.4383	13.9543
0.761521	O60828	Polyglutamine-binding protein 1 OS=Homo sapiens OX=9606 GN=PQBP1 PE=1 SV=1	PQBP1	5.82	2	0.387852	0.724909	0.761521	0.861014	17.8177	17.4559	16.5904	15.6803	13.5812	13.3606	13.8761	14.1664	15.5034	15.5469	14.0383	14.3451
0.0986252	Q96CV9	Optineurin OS=Homo sapiens OX=9606 GN=OPTN PE=1 SV=3	OPTN	7.12	2	0.0666439	0.909685	0.0986252	0.183935	14.7293	15.3459	14.8968	15.827	13.9028	13.5866	13.2808	14.0863	14.2833	13.6741	12.6765	14.1629
0.161937	Q969Z0	FAST kinase domain-containing protein 4 OS=Homo sapiens OX=9606 GN=TBRG4 PE=1 SV=1	TBRG4	1.75	3	0.0672536	0.909746	0.161937	0.18551	15.3358	15.6635	15.1226	15.9228	16.4307	16.5565	16.1991	16.2291	13.1662	13.416	12.4626	13.661
0.206151	O94880	PHD finger protein 14 OS=Homo sapiens OX=9606 GN=PHF14 PE=1 SV=2	PHF14	7.97	3	0.0933939	0.884565	0.206151	0.251523	16.8555	17.2004	15.2579	17.2632	14.209	14.0239	13.6573	14.7502	13.4441	15.1468	14.1153	14.5987
0.520223	P49770	Translation initiation factor eIF-2B subunit beta OS=Homo sapiens OX=9606 GN=EIF2B2 PE=1 SV=3	EIF2B2	2	3	0.26	0.800367	0.520223	0.619342	14.3249	14.7203	14.3419	13.4502	16.666	16.8554	15.8973	15.74	13.4928	12.8798	13.0528	13.3355
0.23337	P62070	Ras-related protein R-Ras2 OS=Homo sapiens OX=9606 GN=RRAS2 PE=1 SV=1	RRAS2	20.75	1	0.0808619	0.899747	0.23337	0.220241	15.9808	16.0829	15.3006	15.461	16.6041	17.2333	16.9286	17.0962	13.5584	12.9298	11.8539	14.3488
1.13863	O15305	Phosphomannomutase 2 OS=Homo sapiens OX=9606 GN=PMM2 PE=1 SV=1	PMM2	2.31	3	0.856027	0.39269	1.13863	1.60621	16.4546	17.4989	14.9633	15.2424	13.463	14.904	13.5405	13.5923	14.8958	13.9163	13.4683	13.494
-0.146955	P57764	Gasdermin-D OS=Homo sapiens OX=9606 GN=GSDMD PE=1 SV=1	GSDMD	16.65	2	0.0470719	0.929506	-0.146955	-0.132418	13.9233	12.5139	14.2287	13.1117	17.4024	17.2277	17.0885	16.7605	13.0243	13.8319	14.0298	13.5859
0.903434	P01130	Low-density lipoprotein receptor OS=Homo sapiens OX=9606 GN=LDLR PE=1 SV=1	LDLR	6.76	2	0.674047	0.512148	0.903434	1.33392	16.0497	16.3167	15.3819	15.6741	16.2743	16.2682	15.8799	15.1737	14.477	14.2851	12.4325	13.7083
2.65138	Q99547	M-phase phosphoprotein 6 OS=Homo sapiens OX=9606 GN=MPHOSPH6 PE=1 SV=2	MPHOSPH6	8.93	3	2.12571	0.117139	2.65138	3.3403	18.2457	18.1083	15.1496	14.9169	14.9527	14.6373	13.8489	13.9233	18.5506	18.6016	14.3818	14.9675
1.86967	Q9NX24	H/ACA ribonucleoprotein complex subunit 2 OS=Homo sapiens OX=9606 GN=NHP2 PE=1 SV=1	NHP2	23.19	2	3.47283	0.00894118	1.86967	5.3223	18.8849	18.8749	16.7233	16.2631	17.8041	17.7065	16.187	15.9798	18.9666	18.9134	17.4211	17.3583
0.59473	P61077	Ubiquitin-conjugating enzyme E2 D3 OS=Homo sapiens OX=9606 GN=UBE2D3 PE=1 SV=1	UBE2D3	14.93	1	0.241642	0.808333	0.59473	0.582285	17.2522	17.1576	16.3227	16.0509	19.9073	19.9609	19.3394	19.3677	16.1216	15.9043	15.8786	15.7762
0.2979	Q9Y4P1	Cysteine protease ATG4B OS=Homo sapiens OX=9606 GN=ATG4B PE=1 SV=2	ATG4B	7.71	2	0.171679	0.835902	0.2979	0.43404	13.9688	13.3103	13.0987	13.2787	15.7476	15.2921	15.08	15.1952	12.4985	13.5091	13.5126	12.3738
-0.391691	P02647	Apolipoprotein A-I OS=Homo sapiens OX=9606 GN=APOA1 PE=1 SV=1	APOA1	13.11	2	0.131619	0.862129	-0.391691	-0.343202	13.4417	13.8722	12.9321	14.0892	13.5	13.5827	13.476	14.3057	17.1675	16.6141	18.1011	17.6241
0.665705	Q9Y3B4	Splicing factor 3B subunit 6 OS=Homo sapiens OX=9606 GN=SF3B6 PE=1 SV=1	SF3B6	8.61	2	0.630694	0.550755	0.665705	1.26647	17.8179	17.601	16.181	16.5329	16.6531	16.8875	15.807	16.083	18.1363	18.0762	18.2947	18.2792
1.67535	Q5MIZ7	Serine/threonine-protein phosphatase 4 regulatory subunit 3B OS=Homo sapiens OX=9606 GN=PPP4R3B PE=1 SV=2	PPP4R3B	2.41	1	1.25084	0.271435	1.67535	2.15983	16.3606	16.0641	13.8983	11.8624	16.3043	16.3497	15.196	15.0229	13.6041	13.6646	13.766	12.5496
-0.116426	Q16850	Lanosterol 14-alpha demethylase OS=Homo sapiens OX=9606 GN=CYP51A1 PE=1 SV=3		7.9	4	0.0537962	0.920325	-0.116426	-0.150329	13.4108	13.735	13.9139	13.9348	16.4839	16.7133	16.1881	16.2659	14.0099	13.6252	14.4899	13.8839
0.676042	O00487	26S proteasome non-ATPase regulatory subunit 14 OS=Homo sapiens OX=9606 GN=PSMD14 PE=1 SV=1	PSMD14	22.82	3	0.266378	0.796892	0.676042	0.632057	15.7403	15.7455	14.9719	15.0718	18.1467	18.2948	17.7367	17.8664	14.2256	14.5651	13.8283	13.1865
0.171151	Q8TED1	Probable glutathione peroxidase 8 OS=Homo sapiens OX=9606 GN=GPX8 PE=1 SV=2	GPX8	14.02	3	0.0906185	0.888436	0.171151	0.244651	14.6051	13.556	14.0964	14.1491	16.5388	16.8439	16.4171	16.3947	14.3959	14.868	14.1393	14.5842
0.679657	Q5JVF3	PCI domain-containing protein 2 OS=Homo sapiens OX=9606 GN=PCID2 PE=1 SV=2	PCID2	20.64	2	0.977035	0.33995	0.679657	1.77998	17.1232	17.3373	15.5561	15.6912	17.6285	17.4447	17.2363	17.096	16.3155	16.1635	16.0707	16.2846
0.503182	P48637	Glutathione synthetase OS=Homo sapiens OX=9606 GN=GSS PE=1 SV=1	GSS	19.59	4	0.185883	0.829769	0.503182	0.465127	14.8271	14.9901	13.8193	13.806	17.632	17.8749	17.2972	17.1995	13.6865	13.5969	14.5112	12.9551
-0.0826696	Q8IWE2	Protein NOXP20 OS=Homo sapiens OX=9606 GN=FAM114A1 PE=1 SV=2	FAM114A1	3.47	2	0.0495434	0.926594	-0.0826696	-0.139028	18.6646	18.4321	18.7324	18.6498	18.3117	18.1557	18.7357	18.889	16.9776	16.7759	16.3388	16.4678
0.444862	P19474	E3 ubiquitin-protein ligase TRIM21 OS=Homo sapiens OX=9606 GN=TRIM21 PE=1 SV=1	TRIM21	28.64	3	0.422191	0.703733	0.444862	0.921919	15.4514	15.489	15.31	14.622	16.2689	17.0506	17.0596	16.9301	16.6303	16.5684	15.6808	15.1871
1.00419	P49137	MAP kinase-activated protein kinase 2 OS=Homo sapiens OX=9606 GN=MAPKAPK2 PE=1 SV=1	MAPKAPK2	11.45	3	0.727732	0.47821	1.00419	1.41592	16.6672	16.474	14.6936	15.0884	17.5088	17.641	16.9185	17.1323	15.201	14.8841	14.2345	14.2834
0.168352	O00442	RNA 3'-terminal phosphate cyclase OS=Homo sapiens OX=9606 GN=RTCA PE=1 SV=1	RTCA	6.05	3	0.0944116	0.885136	0.168352	0.254035	15.7653	15.8783	15.3102	14.8673	15.5456	16.1799	15.9544	16.0843	13.5079	13.6055	13.8263	13.43
0.999612	O43670	BUB3-interacting and GLEBS motif-containing protein ZNF207 OS=Homo sapiens OX=9606 GN=ZNF207 PE=1 SV=1	ZNF207	18.27	2	0.361259	0.744731	0.999612	0.812808	18.3717	18.6292	17.3283	16.9254	13.6544	12.5284	13.6116	13.4802	15.794	16.6909	14.0374	14.288
0.910267	Q9P0L0	Vesicle-associated membrane protein-associated protein A OS=Homo sapiens OX=9606 GN=VAPA PE=1 SV=3	VAPA	16.09	1	0.687913	0.501227	0.910267	1.35525	16.3978	16.4715	16.0223	15.5958	16.2581	16.1859	15.1281	15.4577	14.1022	14.6284	13.6119	12.7664
0.13489	Q9Y4P8	WD repeat domain phosphoinositide-interacting protein 2 OS=Homo sapiens OX=9606 GN=WIPI2 PE=1 SV=1	WIPI2	3.37	3	0.053745	0.920156	0.13489	0.150193	14.6812	14.6786	14.6129	14.2419	17.7717	16.536	16.7477	16.3205	13.2878	13.3704	13.7602	13.8332
0.242647	Q6UWP8	Suprabasin OS=Homo sapiens OX=9606 GN=SBSN PE=1 SV=2	SBSN	9.14	2	0.264919	0.798091	0.242647	0.629156	19.1501	19.3167	18.5403	18.9662	20.0608	20.0622	20.064	20.1318	18.8233	18.8651	18.589	18.5311
0.561456	Q9H0U3	Magnesium transporter protein 1 OS=Homo sapiens OX=9606 GN=MAGT1 PE=1 SV=1	MAGT1	6.46	4	0.29694	0.776781	0.561456	0.691927	14.3657	16.8008	15.5705	15.9373	17.6152	17.7796	17.3545	16.9675	14.5797	16.6145	14.6855	13.8716
0.690436	Q0ZGT2	Nexilin OS=Homo sapiens OX=9606 GN=NEXN PE=1 SV=1	NEXN	12.14	3	0.293696	0.780556	0.690436	0.685652	18.2583	18.4066	17.0332	17.1036	13.8455	13.9624	13.5216	14.113	16.1517	15.9643	15.282	15.3926
0.338903	Q9UG56	Phosphatidylserine decarboxylase proenzyme, mitochondrial OS=Homo sapiens OX=9606 GN=PISD PE=2 SV=4	PISD	8.63	2	0.106182	0.874845	0.338903	0.282795	13.7605	12.1907	14.1693	12.5693	17.2235	17.5428	16.8641	17.1267	14.1999	14.3758	12.2813	14.2491
2.22113	Q5T280	Putative methyltransferase C9orf114 OS=Homo sapiens OX=9606 GN=SPOUT1 PE=1 SV=3	SPOUT1	17.8	3	1.7843	0.172187	2.22113	2.87834	17.7088	17.691	15.0119	13.9049	14.3444	13.7546	13.2841	13.9427	17.2253	17.3627	14.4242	14.1922
0.91069	P29372	DNA-3-methyladenine glycosylase OS=Homo sapiens OX=9606 GN=MPG PE=1 SV=3	MPG	1.65	3	0.711457	0.487916	0.91069	1.39123	16.0408	16.1692	13.707	13.6769	15.0029	13.8447	13.5488	13.9154	11.8836	14.3246	13.4292	13.5244
0.411636	P62899	60S ribosomal protein L31 OS=Homo sapiens OX=9606 GN=RPL31 PE=1 SV=1	RPL31	31.04	3	0.705658	0.490818	0.411636	1.38239	18.3656	18.4405	17.8909	18.0293	17.1776	17.1743	17.1909	16.9212	17.9724	18.0153	17.6262	17.0175
-0.0776064	P48200	Iron-responsive element-binding protein 2 OS=Homo sapiens OX=9606 GN=IREB2 PE=1 SV=4	IREB2	0	4	0.0386145	0.937838	-0.0776064	-0.109561	13.0498	13.5331	13.9408	13.8428	16.2738	16.2854	15.2128	15.8952	13.9082	13.588	14.8179	13.3946
1.10734	Q9BQ52	Zinc phosphodiesterase ELAC protein 2 OS=Homo sapiens OX=9606 GN=ELAC2 PE=1 SV=2	ELAC2	17.25	2	1.48352	0.225019	1.10734	2.47459	17.0862	17.1245	15.6082	15.2939	15.7797	16.0603	15.2975	15.7506	15.4162	15.3464	14.3956	13.8234
0.823389	P62318	Small nuclear ribonucleoprotein Sm D3 OS=Homo sapiens OX=9606 GN=SNRPD3 PE=1 SV=1	SNRPD3	28.94	2	1.14264	0.292239	0.823389	2.01142	18.2727	18.2136	17.1199	16.9862	16.1872	16.4528	16.2325	15.7882	17.3464	17.2744	16.1916	16.4884
0.789504	P61106	Ras-related protein Rab-14 OS=Homo sapiens OX=9606 GN=RAB14 PE=1 SV=4	RAB14	9.77	2	1.93525	0.151453	0.789504	3.08165	16.6706	16.3138	15.4538	15.1181	16.9535	16.6521	16.2032	15.1106	16.2869	16.0718	16.0636	16.2624
-0.0600599	P26006	Integrin alpha-3 OS=Homo sapiens OX=9606 GN=ITGA3 PE=1 SV=5	ITGA3	12.86	2	0.0224708	0.96363	-0.0600599	-0.0648456	12.4537	13.712	14.6767	13.3337	17.4532	16.8147	16.5395	16.555	16.0417	15.5485	15.7779	15.5014
0.292407	O43293	Death-associated protein kinase 3 OS=Homo sapiens OX=9606 GN=DAPK3 PE=1 SV=1	DAPK3	6.81	2	0.620819	0.556812	0.292407	1.25094	16.187	17.1943	16.2055	16.021	15.97	16.1173	16.2995	16.0753	17.1106	16.7107	16.3136	16.6206
0.365575	Q9Y6E2	Basic leucine zipper and W2 domain-containing protein 2 OS=Homo sapiens OX=9606 GN=BZW2 PE=1 SV=1	BZW2	9.09	2	0.334121	0.758134	0.365575	0.762587	15.5512	14.5383	14.9329	14.4305	15.6774	15.5662	15.2621	15.1704	13.8123	13.9987	13.1405	14.014
0.454607	Q8N1G4	Leucine-rich repeat-containing protein 47 OS=Homo sapiens OX=9606 GN=LRRC47 PE=1 SV=1	LRRC47	7.6	3	0.377127	0.732886	0.454607	0.841687	14.4531	14.9545	14.2494	14.3802	16.0688	15.967	15.5337	15.3305	14.0781	13.6668	13.5133	13.4535
0.722363	Q86UU0	B-cell CLL/lymphoma 9-like protein OS=Homo sapiens OX=9606 GN=BCL9L PE=1 SV=1	BCL9L	1.63	3	0.692906	0.500697	0.722363	1.3629	15.7705	15.8439	14.1918	13.7506	13.7883	13.6621	13.4565	12.7952	12.9711	13.6849	13.4617	13.7308
1.13621	Q9UBB4	Ataxin-10 OS=Homo sapiens OX=9606 GN=ATXN10 PE=1 SV=1	ATXN10	5.11	4	0.630027	0.551211	1.13621	1.26542	16.0718	15.8987	12.7929	13.6817	17.0201	16.9983	16.1501	16.6306	13.4672	13.9444	13.2144	14.1137
-0.253822	Q9H974	Queuine tRNA-ribosyltransferase accessory subunit 2 OS=Homo sapiens OX=9606 GN=QTRT2 PE=1 SV=1	QTRT2	6.8	2	0.176636	0.832291	-0.253822	-0.444953	13.7682	14.226	13.6914	13.3951	15.4673	15.1375	15.5916	15.7533	13.5922	12.8875	13.9341	14.2362
1.5894	Q7Z2E3	Aprataxin OS=Homo sapiens OX=9606 GN=APTX PE=1 SV=2	APTX	5.87	3	2.28125	0.0964229	1.5894	3.55403	16.9101	16.8401	13.7188	14.5175	16.3498	16.0794	15.5742	15.4716	15.9928	14.7973	14.1435	14.0072
1.53155	Q9H2U1	ATP-dependent DNA/RNA helicase DHX36 OS=Homo sapiens OX=9606 GN=DHX36 PE=1 SV=2	DHX36	0	3	1.75008	0.175863	1.53155	2.83237	17.4714	16.9877	15.6167	15.2119	17.6129	15.4984	13.9111	14.107	16.6714	16.5902	16.435	16.3611
0.553	O43264	Centromere/kinetochore protein zw10 homolog OS=Homo sapiens OX=9606 GN=ZW10 PE=1 SV=3	ZW10	10.69	3	0.419084	0.707244	0.553	0.916468	15.9894	15.3079	15.2525	14.8879	16.3119	16.2927	15.5013	15.8482	14.4339	13.6584	13.215	13.9713
0.657664	P53680	AP-2 complex subunit sigma OS=Homo sapiens OX=9606 GN=AP2S1 PE=1 SV=2	AP2S1	11.34	3	0.740996	0.467216	0.657664	1.43594	17.2884	17.293	16.4577	16.2824	17.9365	17.9948	17.5478	17.5712	16.4046	16.2709	15.6057	15.7774
1.44496	O15347	High mobility group protein B3 OS=Homo sapiens OX=9606 GN=HMGB3 PE=1 SV=4	HMGB3	12.05	2	0.526345	0.631066	1.44496	1.09878	18.5797	18.5108	17.1109	17.316	14.2152	12.2269	13.3463	12.5781	16.3904	16.4106	13.4607	13.8517
0.67399	Q9Y3E5	Peptidyl-tRNA hydrolase 2, mitochondrial OS=Homo sapiens OX=9606 GN=PTRH2 PE=1 SV=1	PTRH2	4.39	3	0.466185	0.676179	0.67399	0.99796	14.5257	14.5868	14.7416	14.4778	16.8703	17.0325	15.139	15.5467	13.9107	14.004	13.6039	13.377
2.48629	Q9H4L4	Sentrin-specific protease 3 OS=Homo sapiens OX=9606 GN=SENP3 PE=1 SV=2	SENP3	8.78	2	3.64811	0.00581818	2.48629	5.60904	17.6547	17.8776	14.7642	14.9181	16.732	16.1978	15.5281	15.1559	16.8451	16.8716	13.5129	13.3819
0.575314	Q9ULC4	Malignant T-cell-amplified sequence 1 OS=Homo sapiens OX=9606 GN=MCTS1 PE=1 SV=1	MCTS1	2.03	3	0.458426	0.679956	0.575314	0.984701	15.7896	14.9829	14.241	15.5104	16.8162	17.2995	16.5603	16.6592	15.2496	15.3185	14.4556	14.578
0.269157	P41743	Protein kinase C iota type OS=Homo sapiens OX=9606 GN=PRKCI PE=1 SV=2	PRKCI	8.56	2	0.273156	0.794586	0.269157	0.645485	15.0922	16.018	14.5668	15.1356	16.3818	13.873	14.7998	15.8185	14.9288	14.9742	14.406	14.9264
1.0814	O43592	Exportin-T OS=Homo sapiens OX=9606 GN=XPOT PE=1 SV=2	XPOT	14.99	3	0.877492	0.383553	1.0814	1.6374	15.8337	16.1319	14.5028	13.28	16.8631	16.4213	16.3405	16.3259	14.5645	14.7861	13.7517	13.9113
0.522979	Q9Y6K9	NF-kappa-B essential modulator OS=Homo sapiens OX=9606 GN=IKBKG PE=1 SV=2	IKBKG	0	3	0.474004	0.67115	0.522979	1.01126	16.1303	15.5382	14.6396	15.1373	16.2329	16.1341	15.5901	15.6726	14.4152	13.8211	13.7843	14.31
0.0168014	Q15208	Serine/threonine-protein kinase 38 OS=Homo sapiens OX=9606 GN=STK38 PE=1 SV=1	STK38	7.75	3	0.00925699	0.985602	0.0168014	0.0271034	14.7994	14.2875	14.09	13.6669	15.6975	14.9204	16.3463	16.1468	14.0468	13.6527	13.6383	13.4152
0.866551	O15481	Melanoma-associated antigen B4 OS=Homo sapiens OX=9606 GN=MAGEB4 PE=1 SV=1	MAGEB4	7.1	1	0.214863	0.814408	0.866551	0.526934	18.2898	17.4355	16.8903	16.8969	21.7966	21.6593	20.9387	20.7325	15.5727	15.1539	14.5408	14.7094
0.576868	Q5VYK3	Proteasome adapter and scaffold protein ECM29 OS=Homo sapiens OX=9606 GN=ECPAS PE=1 SV=2	ECPAS	1.62	3	0.400656	0.714409	0.576868	0.883894	15.8122	15.6093	14.8295	14.7406	15.0309	15.5708	14.9477	14.8775	13.1839	13.2821	12.7135	12.9192
-0.0299808	Q9UDY2	Tight junction protein ZO-2 OS=Homo sapiens OX=9606 GN=TJP2 PE=1 SV=2	TJP2	0	3	0.0145004	0.976138	-0.0299808	-0.0422092	16.2028	15.8543	15.4045	15.3766	13.2038	13.6473	13.1411	13.5409	13.334	12.8648	13.8754	13.9484
2.43331	P28702	Retinoic acid receptor RXR-beta OS=Homo sapiens OX=9606 GN=RXRB PE=1 SV=2	RXRB	1.85	3	4.47149	0.00194595	2.43331	7.07958	16.914	16.8364	14.0813	14.218	15.6075	15.5361	14.101	13.2333	15.737	15.7673	12.997	13.1678
0.0319001	Q9NZJ7	Mitochondrial carrier homolog 1 OS=Homo sapiens OX=9606 GN=MTCH1 PE=1 SV=1	MTCH1	9.3	3	0.0144473	0.976018	0.0319001	0.0420572	16.3414	16.072	15.1704	15.2247	17.3893	16.8702	17.1081	16.8645	13.685	13.9205	14.8075	14.9119
0.897729	P84022	Mothers against decapentaplegic homolog 3 OS=Homo sapiens OX=9606 GN=SMAD3 PE=1 SV=1	SMAD3	13.75	3	0.917011	0.364912	0.897729	1.69438	17.0116	16.8377	15.15	14.9394	17.0847	17.2189	16.4897	16.234	15.13	14.8181	14.7619	15.1395
1.12457	Q15181	Inorganic pyrophosphatase OS=Homo sapiens OX=9606 GN=PPA1 PE=1 SV=2	PPA1	5.35	2	0.768061	0.44647	1.12457	1.47653	17.7648	17.8245	16.6765	16.5668	16.1208	16.7933	14.5491	14.6266	14.5472	14.5863	14.2917	14.1787
0.470121	O94761	ATP-dependent DNA helicase Q4 OS=Homo sapiens OX=9606 GN=RECQL4 PE=1 SV=2	RECQL4	2	3	0.519098	0.634454	0.470121	1.08681	13.7337	14.3968	13.8493	14.0889	13.4088	13.4631	13.9957	13.661	15.7647	15.5407	13.8052	14.087
1.35899	Q8NFH5	Nucleoporin NUP35 OS=Homo sapiens OX=9606 GN=NUP35 PE=1 SV=1	NUP35	6.93	2	0.825275	0.410877	1.35899	1.56124	17.824	17.6682	14.8293	14.2072	14.0355	13.1462	13.8281	13.6813	16.8051	16.4622	15.4956	15.7458
1.13394	P51948	CDK-activating kinase assembly factor MAT1 OS=Homo sapiens OX=9606 GN=MNAT1 PE=1 SV=1	MNAT1	7.66	1	0.707372	0.489879	1.13394	1.38501	17.0486	16.3797	15.4051	13	14.1805	14.0553	13.8124	13.4023	12.4431	14.1502	12.1894	13.6446
0.206098	Q01650	Large neutral amino acids transporter small subunit 1 OS=Homo sapiens OX=9606 GN=SLC7A5 PE=1 SV=2	SLC7A5	7.02	3	0.0631128	0.913957	0.206098	0.174776	15.7302	16.196	15.5078	15.6851	17.9595	18.4644	18.1254	17.9922	13.5275	13.7476	13.4365	13.6415
0.44872	Q96C86	m7GpppX diphosphatase OS=Homo sapiens OX=9606 GN=DCPS PE=1 SV=2	DCPS	2.06	2	0.223764	0.812258	0.44872	0.54551	13.496	13.7591	13.3777	13.7191	16.7009	17.3066	15.1001	15.1719	12.9533	13.5848	13.7723	13.9673
0.847633	P62304	Small nuclear ribonucleoprotein E OS=Homo sapiens OX=9606 GN=SNRPE PE=1 SV=1	SNRPE	10.75	2	0.708048	0.489462	0.847633	1.38604	18.8598	18.8037	17.1577	17.2706	16.2158	15.6439	15.57	15.6822	17.3126	17.1212	16.5497	16.6411
0.760519	O75844	CAAX prenyl protease 1 homolog OS=Homo sapiens OX=9606 GN=ZMPSTE24 PE=1 SV=2	ZMPSTE24	3.43	4	0.343374	0.756611	0.760519	0.779832	16.722	16.8643	14.7854	14.9691	17.1105	17.5194	16.7535	17.0149	13.4334	13.557	13.4768	13.6438
1.77923	P09012	U1 small nuclear ribonucleoprotein A OS=Homo sapiens OX=9606 GN=SNRPA PE=1 SV=3	SNRPA	7.46	4	1.10096	0.306322	1.77923	1.95373	17.7668	17.6389	15.5676	15.859	13.6713	13.6525	13.2082	13.2075	16.5896	16.304	13.1628	13.9425
0.463793	Q86VY4	Testis-specific Y-encoded-like protein 5 OS=Homo sapiens OX=9606 GN=TSPYL5 PE=1 SV=2	TSPYL5	7.58	2	0.266184	0.796435	0.463793	0.631671	14.4091	14.1464	13.7331	13.5929	16.6781	16.4323	15.8002	15.6155	13.3609	13.6291	13.3624	13.769
-0.385601	Q9UNL2	Translocon-associated protein subunit gamma OS=Homo sapiens OX=9606 GN=SSR3 PE=1 SV=1	SSR3	9.88	1	0.123237	0.867388	-0.385601	-0.323548	14.2932	12.4772	15.3154	15.1127	17.3185	17.3784	16.3834	16.7619	12.3237	12.9968	13.1277	12.4004
0.174457	O14802	DNA-directed RNA polymerase III subunit RPC1 OS=Homo sapiens OX=9606 GN=POLR3A PE=1 SV=2	POLR3A	15.68	2	0.124428	0.866658	0.174457	0.326357	15.5992	15.3236	13.6814	13.5613	13.1607	13.0574	13.4959	14.4026	12.9135	13.3505	14.1374	13.0797
0.975123	Q8IZ73	RNA pseudouridylate synthase domain-containing protein 2 OS=Homo sapiens OX=9606 GN=RPUSD2 PE=1 SV=2	RPUSD2	1.62	3	1.71811	0.180387	0.975123	2.78946	15.637	15.8969	13.5252	14.3664	14.1134	14.3234	14.1365	13.8998	15.3906	15.5768	14.5085	14.651
0.341551	Q8IVM0	Coiled-coil domain-containing protein 50 OS=Homo sapiens OX=9606 GN=CCDC50 PE=1 SV=1	CCDC50	7.81	2	0.212606	0.814882	0.341551	0.522194	15.4705	15.4837	15.3583	16.1028	13.5831	14.0373	13.2603	12.4878	13.8522	14.105	13.6867	13.5867
-0.206776	Q8TB52	F-box only protein 30 OS=Homo sapiens OX=9606 GN=FBXO30 PE=1 SV=3	FBXO30	9.15	2	0.104234	0.87859	-0.206776	-0.278073	15.0084	14.7387	15.3311	14.291	14.9266	16.3117	16.6964	16.4081	13.9163	14.0265	12.2851	15.1571
0.173697	Q96JH7	Deubiquitinating protein VCIP135 OS=Homo sapiens OX=9606 GN=VCPIP1 PE=1 SV=2	VCPIP1	1.62	4	0.180588	0.829446	0.173697	0.453603	15.5014	15.3937	14.8044	14.8733	16.3615	16.9188	16.4729	15.961	15.364	15.3742	15.954	15.8059
0.740877	Q9NVC6	Mediator of RNA polymerase II transcription subunit 17 OS=Homo sapiens OX=9606 GN=MED17 PE=1 SV=2	MED17	5.31	3	1.92311	0.153608	0.740877	3.06526	16.5094	16.5368	15.095	15.1116	15.5205	15.619	15.1988	15.4024	16.4563	16.3549	15.8333	15.9106
0.291531	Q99496	E3 ubiquitin-protein ligase RING2 OS=Homo sapiens OX=9606 GN=RNF2 PE=1 SV=1	RNF2	16	1	0.201176	0.821525	0.291531	0.498004	15.8217	15.2178	14.2641	14.1867	13.6821	13.9232	13.5667	14.374	11.9557	14.2842	13.6423	13.1017
-0.198788	P10619	Lysosomal protective protein OS=Homo sapiens OX=9606 GN=CTSA PE=1 SV=2	CTSA	12.25	2	0.0654365	0.910326	-0.198788	-0.18081	13.4408	12.7567	12.4284	13.807	16.9694	17.2131	16.4483	16.5231	12.4715	13.2582	14.2266	13.869
0.253588	O95831	Apoptosis-inducing factor 1, mitochondrial OS=Homo sapiens OX=9606 GN=AIFM1 PE=1 SV=1	AIFM1	5.21	3	0.185639	0.82991	0.253588	0.464598	14.1069	14.5232	13.6033	14.045	16.3271	16.0084	15.4795	15.8981	14.5335	13.9447	14.6303	14.2661
0.876969	Q5JRA6	Transport and Golgi organization protein 1 homolog OS=Homo sapiens OX=9606 GN=MIA3 PE=1 SV=1	MIA3	3.93	3	1.52689	0.215308	0.876969	2.53287	14.8622	16.1698	13.5322	14.3942	15.0186	15.4169	14.6819	15.3498	14.5862	15.0909	13.9475	13.977
0.70592	P54278	Mismatch repair endonuclease PMS2 OS=Homo sapiens OX=9606 GN=PMS2 PE=1 SV=2	PMS2	3.33	3	1.23562	0.273166	0.70592	2.13906	16.6525	16.8235	15.3252	15.2707	15.4841	15.6619	15.5728	15.7173	15.3114	15.4682	14.7648	14.5151
0.614728	Q9UNI6	Dual specificity protein phosphatase 12 OS=Homo sapiens OX=9606 GN=DUSP12 PE=1 SV=1	DUSP12	14.63	3	0.345513	0.757002	0.614728	0.783801	15.0981	14.8939	13.5355	13.2843	16.9062	16.645	16.6047	16.3741	13.904	14.1589	14.15	13.9691
-1.0538	Q15517	Corneodesmosin OS=Homo sapiens OX=9606 GN=CDSN PE=1 SV=3	CDSN	34.75	2	0.998626	0.336574	-1.0538	-1.81052	16.5085	16.8459	17.5675	17.5029	18.3612	18.3832	19.3109	19.3322	18.5725	18.4437	19.8459	19.8785
0.795847	Q96R06	Sperm-associated antigen 5 OS=Homo sapiens OX=9606 GN=SPAG5 PE=1 SV=2	SPAG5	1.88	3	0.370659	0.738502	0.795847	0.829957	17.7369	17.6254	16.1935	16.315	16.4803	16.8313	16.3155	15.4779	12.1335	16.2949	13.9427	14.0826
-0.484888	Q9BTE6	Alanyl-tRNA editing protein Aarsd1 OS=Homo sapiens OX=9606 GN=AARSD1 PE=1 SV=2	AARSD1	0	3	0.536522	0.621998	-0.484888	-1.11551	15.3762	15.1712	14.6804	14.9819	13.807	14.7999	15.0624	16.4152	13.6091	14.2606	14.707	14.0864
1.44749	Q8WUA4	General transcription factor 3C polypeptide 2 OS=Homo sapiens OX=9606 GN=GTF3C2 PE=1 SV=2	GTF3C2	11.06	3	3.14994	0.014359	1.44749	4.8145	18.1564	17.8269	16.455	15.1905	16.8201	17.1013	16.4319	15.3888	17.4188	17.1597	16.1209	16.2112
0.978511	Q96GD4	Aurora kinase B OS=Homo sapiens OX=9606 GN=AURKB PE=1 SV=3	AURKB	24.52	2	1.83415	0.167132	0.978511	2.94536	15.4501	14.6956	14.3986	13.72	15.9196	15.6606	14.6141	14.1761	14.1566	14.4344	13.7775	13.7596
1.07025	Q9P016	Thymocyte nuclear protein 1 OS=Homo sapiens OX=9606 GN=THYN1 PE=1 SV=1	THYN1	5.78	3	0.90071	0.37099	1.07025	1.67094	17.7268	17.6555	15.8601	15.9341	14.4848	15.1611	13.8629	14.3374	15.8267	15.5278	15.0614	14.9053
0.0627712	Q6PD74	Alpha- and gamma-adaptin-binding protein p34 OS=Homo sapiens OX=9606 GN=AAGAB PE=1 SV=1	AAGAB	8.23	2	0.0220887	0.963971	0.0627712	0.0637694	13.9395	13.3626	14.2291	12.4224	15.5884	17.4663	16.5802	16.7248	13.3407	13.8289	14.0624	13.131
0.296934	Q96EE3	Nucleoporin SEH1 OS=Homo sapiens OX=9606 GN=SEH1L PE=1 SV=3	SEH1L	8.59	2	0.110671	0.873372	0.296934	0.293624	16.7752	17.3206	15.923	15.7808	12.6108	13.7941	12.5685	13.8446	14.1959	12.4	13.5571	13.641
0.979533	P62266	40S ribosomal protein S23 OS=Homo sapiens OX=9606 GN=RPS23 PE=1 SV=3	RPS23	53.4	2	1.83263	0.166554	0.979533	2.94331	18.7562	18.7863	17.8561	18.2174	18.6233	18.5878	17.975	17.7841	18.0785	18.009	16.4173	16.7139
1.23947	Q6PCB5	Lysine-specific demethylase RSBN1L OS=Homo sapiens OX=9606 GN=RSBN1L PE=1 SV=2	RSBN1L	1.95	4	0.955241	0.346565	1.23947	1.74902	16.7615	16.8073	14.9462	15.7382	13.5289	13.8796	13.477	13.336	15.8594	15.892	13.3449	14.4497
0.49481	Q14789	Golgin subfamily B member 1 OS=Homo sapiens OX=9606 GN=GOLGB1 PE=1 SV=2	GOLGB1	4.03	2	0.339507	0.756366	0.49481	0.772642	16.6677	16.6194	15.7438	15.7396	13.1609	15.8993	15.2211	15.4735	16.3044	15.4183	13.5017	15.4214
0.472646	Q9Y5Y2	Cytosolic Fe-S cluster assembly factor NUBP2 OS=Homo sapiens OX=9606 GN=NUBP2 PE=1 SV=1	NUBP2	10.42	2	0.23751	0.809261	0.472646	0.573847	13.9228	13.7801	13.9519	13.3067	16.705	16.4906	15.9594	15.7781	13.4166	13.8871	12.5269	13.8433
-0.414289	Q8WVV4	Protein POF1B OS=Homo sapiens OX=9606 GN=POF1B PE=1 SV=3	POF1B	8.49	3	0.476353	0.669241	-0.414289	-1.01524	15.1879	14.2231	16.0788	16.2298	16.1251	16.2588	16.6897	16.5331	16.7482	16.4845	16.0947	15.887
0.934063	Q99719	Septin-5 OS=Homo sapiens OX=9606 GN=SEPTIN5 PE=1 SV=1	SEPTIN5	13.62	3	0.78085	0.43937	0.934063	1.49559	16.5529	16.4886	14.605	14.5496	16.4264	17.072	16.6044	15.6695	14.5493	14.2658	14.2142	14.1081
2.16918	Q96S55	ATPase WRNIP1 OS=Homo sapiens OX=9606 GN=WRNIP1 PE=1 SV=2	WRNIP1	4.08	3	5.77272	0.00311111	2.16918	9.93486	19.652	19.5378	17.1745	16.7286	18.588	18.3612	16.9609	16.8756	19.2073	19.1495	16.826	16.9151
1.06601	Q96RN5	Mediator of RNA polymerase II transcription subunit 15 OS=Homo sapiens OX=9606 GN=MED15 PE=1 SV=2	MED15	8.73	2	1.16526	0.287975	1.06601	2.0426	16.4533	16.0162	14.4787	13.9045	13.6201	13.5602	13.2745	13.8061	15.1293	15.0446	14.361	13.6028
0.874929	Q9P2R7	Succinate--CoA ligase [ADP-forming] subunit beta, mitochondrial OS=Homo sapiens OX=9606 GN=SUCLA2 PE=1 SV=3	SUCLA2	2.11	3	0.632543	0.549064	0.874929	1.26937	18.648	18.7546	17.5478	17.5347	17.6324	18.0415	17.3961	17.4576	16.335	16.0066	15.113	15.1192
1.16251	O43709	Probable 18S rRNA (guanine-N(7))-methyltransferase OS=Homo sapiens OX=9606 GN=BUD23 PE=1 SV=2	BUD23	7.29	2	0.993729	0.335917	1.16251	1.80361	16.2097	17.4643	14.3588	14.0795	14.0601	13.6607	13.3213	14.242	13.7939	15.1585	13.6431	13.7273
1.03706	Q96G46	tRNA-dihydrouridine(47) synthase [NAD(P)(+)]-like OS=Homo sapiens OX=9606 GN=DUS3L PE=1 SV=2	DUS3L	0	3	0.747607	0.461295	1.03706	1.44589	15.8609	16.0792	13.4979	13.5315	15.8463	15.9696	14.785	14.824	12.6685	13.3413	12.6274	14.2776
0.103138	Q15042	Rab3 GTPase-activating protein catalytic subunit OS=Homo sapiens OX=9606 GN=RAB3GAP1 PE=1 SV=3	RAB3GAP1	5.6	3	0.057352	0.916298	0.103138	0.159709	15.5185	15.4629	14.8541	15.2716	16.0105	16.2689	16.2073	15.9604	13.0693	14.3081	14.1775	13.5485
-0.00696357	Q7Z4W1	L-xylulose reductase OS=Homo sapiens OX=9606 GN=DCXR PE=1 SV=2	DCXR	13.07	2	0.00232189	0.994775	-0.00696357	-0.00685172	13.0828	13.0185	13.6505	13.8967	16.9222	17.0311	16.8136	16.89	14.2311	13.8397	13.2141	13.7024
2.30812	P82675	28S ribosomal protein S5, mitochondrial OS=Homo sapiens OX=9606 GN=MRPS5 PE=1 SV=2	MRPS5	0	3	3.7929	0.00377143	2.30812	5.85232	19.5287	19.4258	16.6348	16.8705	17.8836	17.9992	17.0003	17.3772	19.7515	19.6646	16.2865	16.2354
1.05309	O75717	WD repeat and HMG-box DNA-binding protein 1 OS=Homo sapiens OX=9606 GN=WDHD1 PE=1 SV=1	WDHD1	15.69	3	0.540984	0.621607	1.05309	1.12281	17.7861	17.7805	15.9531	15.9552	14.7526	13.1533	13.1481	14.6384	17.3945	17.3616	16.4011	15.8142
0.980017	Q2TAL8	Glutamine-rich protein 1 OS=Homo sapiens OX=9606 GN=QRICH1 PE=1 SV=1	QRICH1	0	4	0.605555	0.566466	0.980017	1.2268	14.6881	15.5614	13.7815	13.842	16.7552	16.8305	16.2824	16.0246	14.1593	13.8359	13.2209	12.7989
1.45896	P09543	2',3'-cyclic-nucleotide 3'-phosphodiesterase OS=Homo sapiens OX=9606 GN=CNP PE=1 SV=2	CNP	1.8	3	1.70237	0.183698	1.45896	2.76833	17.4531	15.2043	14.5148	14.3259	16.886	17.0479	15.2155	15.5506	15.5266	15.4283	13.4918	15.6937
-0.180599	Q9Y2R9	28S ribosomal protein S7, mitochondrial OS=Homo sapiens OX=9606 GN=MRPS7 PE=1 SV=2	MRPS7	2.12	3	0.0866444	0.892707	-0.180599	-0.234756	13.9845	14.2414	15.1181	15.0434	16.3705	16.3252	16.039	15.7877	13.2165	13.2718	13.1529	13.3522
0.565706	P05386	60S acidic ribosomal protein P1 OS=Homo sapiens OX=9606 GN=RPLP1 PE=1 SV=1	RPLP1	5.06	1	0.19183	0.827082	0.565706	0.477983	12.5547	13.3405	12.4425	11.8412	17.4145	17.6327	13.9147	15.7563	11.9555	12.9395	14.3047	14.1838
-0.179027	P51668	Ubiquitin-conjugating enzyme E2 D1 OS=Homo sapiens OX=9606 GN=UBE2D1 PE=1 SV=1	UBE2D1	8.9	1	0.0690448	0.907125	-0.179027	-0.190129	11.8447	14.4131	14.3376	14.0476	16.9095	16.7362	16.7668	16.6002	13.8982	15.1152	14.2369	14.0021
1.11139	Q15165	Serum paraoxonase/arylesterase 2 OS=Homo sapiens OX=9606 GN=PON2 PE=1 SV=4	PON2	1.8	3	0.792278	0.429585	1.11139	1.51256	14.4964	15.1082	13.5867	14.3872	17.4111	17.4321	16.9333	16.5276	16.2989	16.5223	14.2135	14.9524
0.458961	Q9NWB6	Arginine and glutamate-rich protein 1 OS=Homo sapiens OX=9606 GN=ARGLU1 PE=1 SV=1	ARGLU1	12.96	3	0.165281	0.839158	0.458961	0.419854	18.2667	18.4069	17.6998	17.8687	14.222	13.5418	13.8322	13.962	15.9492	16.1468	15.0187	15.3982
-0.554271	Q86UE4	Protein LYRIC OS=Homo sapiens OX=9606 GN=MTDH PE=1 SV=2	MTDH	5.48	3	0.463889	0.677199	-0.554271	-0.994043	14.4591	14.3432	16.028	15.74	13.3468	13.0282	13.0274	13.6102	13.5481	14.1367	13.6115	14.1706
0.603057	Q8IUI8	Cytokine receptor-like factor 3 OS=Homo sapiens OX=9606 GN=CRLF3 PE=1 SV=2	CRLF3	4	2	0.216359	0.813626	0.603057	0.530067	15.7091	15.9896	15.2169	12.1833	16.1212	15.9903	14.1715	18.7792	12.7231	13.94	12.407	14.0969
-1.33362	Q9Y6B6	GTP-binding protein SAR1b OS=Homo sapiens OX=9606 GN=SAR1B PE=1 SV=1	SAR1B	17.98	1	1.1086	0.305021	-1.33362	-1.96433	12.3602	13.855	15.329	14.9348	15.7867	14.1731	15.6014	15.5742	12.1107	12.6623	14.1855	13.3249
2.55909	Q9UGN5	Poly [ADP-ribose] polymerase 2 OS=Homo sapiens OX=9606 GN=PARP2 PE=1 SV=2	PARP2	10.49	3	5.51481	0.0028	2.55909	9.30746	17.378	17.4755	14.1892	13.9287	17.4632	17.1515	15.1266	15.5567	17.6034	17.5165	15.3173	15.115
1.73252	Q13610	Periodic tryptophan protein 1 homolog OS=Homo sapiens OX=9606 GN=PWP1 PE=1 SV=1	PWP1	7.8	3	1.30263	0.258431	1.73252	2.23031	18.1711	18.2885	15.5827	15.5898	14.6325	15.1072	14.2586	14.5466	16.025	15.0766	13.0465	13.8816
-0.114063	P36969	Phospholipid hydroperoxide glutathione peroxidase OS=Homo sapiens OX=9606 GN=GPX4 PE=1 SV=3	GPX4	9.8	1	0.0321306	0.949552	-0.114063	-0.0917779	14.012	13.8531	13.8206	13.5041	17.8581	17.8702	16.9638	17.0999	11.9364	12.9208	13.7724	13.974
1.71413	Q9NQT4	Exosome complex component RRP46 OS=Homo sapiens OX=9606 GN=EXOSC5 PE=1 SV=1	EXOSC5	15.29	2	0.731968	0.473649	1.71413	1.42232	18.5666	18.5211	16.3395	15.831	13.3389	13.0407	13.1873	13.1089	17.9037	17.8512	14.9194	15.5513
0.976182	Q9UJV9	Probable ATP-dependent RNA helicase DDX41 OS=Homo sapiens OX=9606 GN=DDX41 PE=1 SV=2	DDX41	0	3	0.728293	0.47808	0.976182	1.41677	16.5218	16.4245	14.7643	14.8239	13.511	13.1695	12.3407	13.7389	14.6174	14.5948	13.877	13.437
0.543603	Q99829	Copine-1 OS=Homo sapiens OX=9606 GN=CPNE1 PE=1 SV=1	CPNE1	8.53	3	0.48502	0.66217	0.543603	1.02989	15.7978	15.7351	14.8401	14.9905	16.4183	16.3196	16.013	16.0829	14.564	14.3139	13.7375	14.2232
0.550076	Q9UPN6	SR-related and CTD-associated factor 8 OS=Homo sapiens OX=9606 GN=SCAF8 PE=1 SV=1	SCAF8	7.97	2	0.435952	0.695599	0.550076	0.945933	16.4708	14.2543	15.0905	13.6495	13.7786	13.5202	13.3937	13.5594	13.8137	13.3613	13.7128	12.4924
1.12951	Q9BT78	COP9 signalosome complex subunit 4 OS=Homo sapiens OX=9606 GN=COPS4 PE=1 SV=1	COPS4	2.33	3	1.83103	0.166512	1.12951	2.94117	16.6007	16.3445	13.7791	15.4281	15.1725	15.6611	13.8416	14.5685	15.0185	15.6519	15.3117	14.743
1.85272	Q8IWS0	PHD finger protein 6 OS=Homo sapiens OX=9606 GN=PHF6 PE=1 SV=1	PHF6	7.18	3	2.56614	0.058	1.85272	3.95334	18.0672	18.1632	15.5564	16.4312	16.2891	16.2299	14.4635	14.9338	17.8829	17.7215	15.9617	15.8909
0.698562	Q08209	Serine/threonine-protein phosphatase 2B catalytic subunit alpha isoform OS=Homo sapiens OX=9606 GN=PPP3CA PE=1 SV=1	PPP3CA	3.34	3	0.62718	0.55422	0.698562	1.26095	16.4549	15.812	15.9764	15.9977	16.4521	16.5063	16.0064	14.4023	14.6	14.7711	13.7705	14.2519
0.628096	Q15418	Ribosomal protein S6 kinase alpha-1 OS=Homo sapiens OX=9606 GN=RPS6KA1 PE=1 SV=2	RPS6KA1	5.75	2	0.396896	0.716521	0.628096	0.877197	15.5861	15.6882	14.3975	14.3815	16.6427	16.5763	16.4657	16.3022	14.2893	13.7462	13.8836	13.3299
-0.0656651	Q8IXI2	Mitochondrial Rho GTPase 1 OS=Homo sapiens OX=9606 GN=RHOT1 PE=1 SV=2	RHOT1	8.83	1	0.0330503	0.948293	-0.0656651	-0.0943143	15.1359	13.5126	14.727	14.0723	16.683	15.978	16.4593	16.3594	13.8042	14.2949	13.8684	14.3164
0.876231	O95630	STAM-binding protein OS=Homo sapiens OX=9606 GN=STAMBP PE=1 SV=1	STAMBP	1.62	3	0.67436	0.512134	0.876231	1.3344	17.3343	17.1789	15.3775	16.0902	13.4015	15.6065	15.4582	13.9074	16.0628	15.9332	14.6911	14.7354
0.260574	Q658Y4	Protein FAM91A1 OS=Homo sapiens OX=9606 GN=FAM91A1 PE=1 SV=3	FAM91A1	8.35	2	0.101327	0.880678	0.260574	0.270996	13.2974	13.9786	13.1352	13.0342	16.867	16.8885	16.2439	16.5478	13.4096	13.4536	13.5098	13.8604
0.17008	Q96DV4	39S ribosomal protein L38, mitochondrial OS=Homo sapiens OX=9606 GN=MRPL38 PE=1 SV=2	MRPL38	9.65	3	0.067675	0.909994	0.17008	0.186598	13.5863	13.5883	13.4209	13.8664	16.2868	16.1258	16.6881	16.6754	13.8741	13.8622	12.6985	12.9539
0.349368	Q5JPE7	Nodal modulator 2 OS=Homo sapiens OX=9606 GN=NOMO2 PE=1 SV=1	NOMO2	0	3	0.219691	0.812265	0.349368	0.537032	13.9779	13.6942	12.8866	13.6711	15.9964	16.0205	15.5827	15.6648	13.5909	14.2302	13.8126	13.7961
0.329271	P61803	Dolichyl-diphosphooligosaccharide--protein glycosyltransferase subunit DAD1 OS=Homo sapiens OX=9606 GN=DAD1 PE=1 SV=3	DAD1	10.04	2	0.115278	0.871713	0.329271	0.30466	13.7098	13.8549	12.9112	13.8078	17.6128	17.422	16.9588	17.1476	14.1743	13.6576	13.4427	14.1875
-0.11919	P02766	Transthyretin OS=Homo sapiens OX=9606 GN=TTR PE=1 SV=1	TTR	10.7	2	0.028088	0.956756	-0.11919	-0.080572	13.9897	12.6379	13.9747	13.4686	13.8541	14.0509	13.7712	13.2924	18.4763	18.203	18.7545	18.6657
-0.0945226	Q9NXN4	Ganglioside-induced differentiation-associated protein 2 OS=Homo sapiens OX=9606 GN=GDAP2 PE=1 SV=1	GDAP2	1.96	3	0.0619184	0.913687	-0.0945226	-0.171665	13.0904	13.8355	13.3471	13.5889	15.9555	14.4841	15.5958	15.3155	13.8524	13.9632	13.8405	14.0604
0.476798	Q2M2I8	AP2-associated protein kinase 1 OS=Homo sapiens OX=9606 GN=AAK1 PE=1 SV=3	AAK1	1.62	3	0.540793	0.621468	0.476798	1.1225	15.7201	16.3864	15.0481	15.5391	16.3682	16.4889	16.1416	16.0354	14.7958	14.9454	14.5027	14.5771
0.959182	Q13442	28 kDa heat- and acid-stable phosphoprotein OS=Homo sapiens OX=9606 GN=PDAP1 PE=1 SV=1	PDAP1	9.51	2	0.334033	0.757844	0.959182	0.762424	17.6414	17.9425	17.0085	17.2024	14.0277	13.2936	12.2131	14.1947	14.0778	14.3297	12.1867	12.7523
1.91495	Q9H0E3	Histone deacetylase complex subunit SAP130 OS=Homo sapiens OX=9606 GN=SAP130 PE=1 SV=1	SAP130	5.45	2	3.01086	0.0189926	1.91495	4.60321	16.88	16.8448	14.6481	14.4068	15.2987	15.562	13.0679	13.4052	15.8447	15.3905	13.8929	14.9102
0.515681	Q15629	Translocating chain-associated membrane protein 1 OS=Homo sapiens OX=9606 GN=TRAM1 PE=1 SV=3	TRAM1	6.72	2	0.541861	0.621181	0.515681	1.12425	16.3178	15.8696	17.0079	16.6677	17.544	17.4687	17.3151	16.8439	17.0281	17.2345	15.3054	15.2287
0.150046	P82673	28S ribosomal protein S35, mitochondrial OS=Homo sapiens OX=9606 GN=MRPS35 PE=1 SV=1	MRPS35	2.02	2	0.0707405	0.906204	0.150046	0.194488	14.9774	14.7146	13.8831	14.9394	17.3677	17.3191	17	17.3106	14.7776	14.7296	14.7403	15.1122
1.87378	P08651	Nuclear factor 1 C-type OS=Homo sapiens OX=9606 GN=NFIC PE=1 SV=2	NFIC	5.74	2	1.39219	0.23972	1.87378	2.35155	13.4379	17.3156	13.3881	13.9118	16.6066	16.6575	13.7963	17.088	16.7211	16.5763	14.2073	13.6808
0.654492	P85037	Forkhead box protein K1 OS=Homo sapiens OX=9606 GN=FOXK1 PE=1 SV=1	FOXK1	10.1	3	1.00456	0.334315	0.654492	1.8189	18.2635	18.5861	17.3444	17.6077	17.4701	17.535	17.6769	17.6512	17.4483	17.3321	16.2925	16.1355
0.680602	O60271	C-Jun-amino-terminal kinase-interacting protein 4 OS=Homo sapiens OX=9606 GN=SPAG9 PE=1 SV=4	SPAG9	1.71	3	0.558645	0.609745	0.680602	1.15158	14.9323	15.7098	14.3441	14.3388	16.0476	16.2559	15.4414	15.4342	13.9477	13.7372	14.1509	12.8377
2.09393	Q9NRX1	RNA-binding protein PNO1 OS=Homo sapiens OX=9606 GN=PNO1 PE=1 SV=1	PNO1	20.43	3	1.2181	0.276408	2.09393	2.1151	18.6687	18.6063	15.5084	15.8576	15.1389	13.2513	13.2433	15.6271	17.7507	17.7925	14.2206	14.1879
1.72526	O95400	CD2 antigen cytoplasmic tail-binding protein 2 OS=Homo sapiens OX=9606 GN=CD2BP2 PE=1 SV=1	CD2BP2	4.62	2	1.37919	0.23946	1.72526	2.334	17.1526	17.2064	13.7285	13.4699	14.0833	12.7615	13.8772	12.5216	14.9686	14.956	13.3814	13.7984
0.171148	Q6P9B9	Integrator complex subunit 5 OS=Homo sapiens OX=9606 GN=INTS5 PE=1 SV=1	INTS5	0	3	0.131969	0.862088	0.171148	0.344019	14.1527	15.9747	15.9118	15.8684	15.1615	15.4941	15.0853	13.6286	16.267	16.2145	15.7631	15.9805
1.08866	P49959	Double-strand break repair protein MRE11 OS=Homo sapiens OX=9606 GN=MRE11 PE=1 SV=3	MRE11	6.53	2	1.02575	0.32639	1.08866	1.84871	16.0148	16.6775	14.985	12.6159	15.3285	13.8187	13.7884	15.1834	14.1157	14.9006	14.0193	13.7318
0.220249	Q8NFA0	Ubiquitin carboxyl-terminal hydrolase 32 OS=Homo sapiens OX=9606 GN=USP32 PE=1 SV=1	USP32	10.33	2	0.144377	0.85547	0.220249	0.37267	14.2781	14.5046	14.1393	13.688	15.4621	16.1015	15.9244	16.0902	14.259	13.8697	13.8527	13.4588
1.16202	Q8IU81	Interferon regulatory factor 2-binding protein 1 OS=Homo sapiens OX=9606 GN=IRF2BP1 PE=1 SV=1	IRF2BP1	6.77	2	3.10258	0.0153548	1.16202	4.74208	16.0522	16.2525	14.9444	14.1254	15.1818	15.1022	14.2038	14.3227	15.2856	15.1182	14.3015	14.1226
0.810025	P09497	Clathrin light chain B OS=Homo sapiens OX=9606 GN=CLTB PE=1 SV=1	CLTB	1.84	3	0.426528	0.700445	0.810025	0.929512	16.8239	16.728	16.1563	16.1125	14.0769	13.9537	12.5385	13.5935	16.7784	16.8253	16.1424	15.7828
0.57046	Q9NPQ8	Synembryn-A OS=Homo sapiens OX=9606 GN=RIC8A PE=1 SV=3	RIC8A	1.81	3	0.603792	0.566922	0.57046	1.22401	16.1797	15.7939	15.1763	15.0208	16.0262	16.0217	15.7096	15.5677	14.3914	14.4185	14.1822	13.7521
1.24902	Q9BXS6	Nucleolar and spindle-associated protein 1 OS=Homo sapiens OX=9606 GN=NUSAP1 PE=1 SV=1	NUSAP1	9.26	2	4.94603	0.00116667	1.24902	8.03579	17.5449	17.57	15.8254	16.1128	16.9485	16.791	16.2679	16.0961	17.4958	17.1899	15.7898	15.9541
0.776726	Q92610	Zinc finger protein 592 OS=Homo sapiens OX=9606 GN=ZNF592 PE=1 SV=2	ZNF592	4.41	2	1.96953	0.144696	0.776726	3.128	17.0863	17.4747	16.2355	16.1248	16.8182	16.2981	16.3851	16.2886	16.6787	16.3384	15.6265	15.3735
2.601	Q9ULW3	Activator of basal transcription 1 OS=Homo sapiens OX=9606 GN=ABT1 PE=1 SV=1	ABT1	6.09	3	2.73805	0.0398228	2.601	4.20028	17.1723	16.6015	13.8854	13.7277	13.8413	15.6995	13.6785	13.7799	17.7967	17.66	13.7415	14.3522
0.707993	P55735	Protein SEC13 homolog OS=Homo sapiens OX=9606 GN=SEC13 PE=1 SV=3	SEC13	18.58	2	0.749113	0.460826	0.707993	1.44815	16.7171	16.3617	16.1863	15.3827	16.3813	16.6687	16.3441	16.2629	16.0312	14.8308	14.2969	14.2701
0.437749	Q9UNS2	COP9 signalosome complex subunit 3 OS=Homo sapiens OX=9606 GN=COPS3 PE=1 SV=3	COPS3	11.09	3	0.195411	0.823932	0.437749	0.485679	16.3068	16.2571	14.9481	14.9265	16.9241	16.8226	16.4057	16.3197	12.8974	13.3186	14.1535	13.1467
0.952939	Q9Y2X0	Mediator of RNA polymerase II transcription subunit 16 OS=Homo sapiens OX=9606 GN=MED16 PE=1 SV=2	MED16	12.58	2	3.88784	0.0037377	0.952939	6.01515	16.8092	16.8115	15.3618	15.814	16.4338	16.7115	15.7266	15.9901	16.3526	16.183	15.3916	15.2999
-0.957844	Q6NVV1	Putative 60S ribosomal protein L13a protein RPL13AP3 OS=Homo sapiens OX=9606 GN=RPL13AP3 PE=5 SV=1	RPL13AP3	34.83	2	1.14326	0.292479	-0.957844	-2.01227	16.9752	17.1737	19.0988	19.2163	15.7041	17.8101	17.9789	17.7688	18.0609	18.2389	18.0441	17.6031
0.147037	Q96SB3	Neurabin-2 OS=Homo sapiens OX=9606 GN=PPP1R9B PE=1 SV=3	PPP1R9B	8.18	2	0.0973719	0.882728	0.147037	0.261319	15.7053	13.7883	15.8351	13.7346	13.9557	12.7256	13.37	13.6612	14.8546	14.988	14.1851	14.3494
0.649695	O75663	TIP41-like protein OS=Homo sapiens OX=9606 GN=TIPRL PE=1 SV=2	TIPRL	3.33	2	0.307794	0.771144	0.649695	0.712789	16.849	17.3152	15.3109	15.4467	16.883	16.9199	17.016	17.0776	13.7826	14.119	13.2304	13.889
0.0481205	Q13427	Peptidyl-prolyl cis-trans isomerase G OS=Homo sapiens OX=9606 GN=PPIG PE=1 SV=2	PPIG	4.21	2	0.020552	0.966196	0.0481205	0.0594311	17.2389	17.2792	16.5094	16.5322	15.9566	15.2249	13.8228	15.7422	14.3993	13.5766	16.6947	14.0856
1.64757	O15014	Zinc finger protein 609 OS=Homo sapiens OX=9606 GN=ZNF609 PE=1 SV=2	ZNF609	6.42	2	3.34308	0.0101961	1.64757	5.11519	16.2055	16.4448	14.4826	14.8536	15.6156	15.5668	13.0477	13.8319	15.5803	15.4108	14.0201	14.7027
0.41888	Q9Y2Z4	Tyrosine--tRNA ligase, mitochondrial OS=Homo sapiens OX=9606 GN=YARS2 PE=1 SV=2	YARS2	2.38	3	0.217545	0.813697	0.41888	0.53255	13.9735	14.3166	13.9044	13.2695	15.9376	16.0026	15.6245	15.8925	12.8346	14.0861	14.0175	11.9293
0.467153	O43292	Glycosylphosphatidylinositol anchor attachment 1 protein OS=Homo sapiens OX=9606 GN=GPAA1 PE=1 SV=3	GPAA1	9.56	2	0.287203	0.785699	0.467153	0.673038	14.353	13.0231	14.0514	13.8367	16.2608	16.1149	15.8088	15.8729	14.6223	14.5496	13.4015	13.1494
1.17562	Q96FZ2	Abasic site processing protein HMCES OS=Homo sapiens OX=9606 GN=HMCES PE=1 SV=1	HMCES	7.77	2	0.622871	0.557638	1.17562	1.25417	17.2124	16.9086	12.3533	15.2821	16.1122	13.9259	13.2889	14.2657	12.1289	13.4513	13.8708	13.6247
-0.185087	Q92733	Proline-rich protein PRCC OS=Homo sapiens OX=9606 GN=PRCC PE=1 SV=1	PRCC	0	3	0.123997	0.866627	-0.185087	-0.325341	15.5133	15.1526	15.4928	14.0572	12.5807	12.8637	14.3853	13.6298	13.82	13.7795	13.4938	13.7615
1.50195	P13535	Myosin-8 OS=Homo sapiens OX=9606 GN=MYH8 PE=1 SV=3	MYH8	11.31	1	2.41635	0.0784848	1.50195	3.74198	16.8192	17.4554	13.6288	14.3505	16.1335	16.1035	15.2765	15.4302	15.7579	15.9277	14.9512	15.5484
-0.271548	Q07960	Rho GTPase-activating protein 1 OS=Homo sapiens OX=9606 GN=ARHGAP1 PE=1 SV=1	ARHGAP1	5.46	2	0.14492	0.855018	-0.271548	-0.373912	14.5944	13.6906	13.743	14.4681	14.6435	17.0219	15.0883	16.8767	13.8151	13.1399	13.981	14.3777
1.45937	P30260	Cell division cycle protein 27 homolog OS=Homo sapiens OX=9606 GN=CDC27 PE=1 SV=2	CDC27	9.37	2	1.59068	0.204464	1.45937	2.6185	16.8294	16.3025	14.2231	14.4781	16.1434	15.2119	15.474	14.6355	14.6075	14.5943	13.5081	12.6141
0.0919054	P31937	3-hydroxyisobutyrate dehydrogenase, mitochondrial OS=Homo sapiens OX=9606 GN=HIBADH PE=1 SV=2	HIBADH	0	2	0.0719637	0.905665	0.0919054	0.197624	14.057	13.5488	13.6834	13.5494	15.5003	15.7879	15.0532	14.8972	13.9987	13.7598	14.3074	14.6104
0.692424	Q9UNN5	FAS-associated factor 1 OS=Homo sapiens OX=9606 GN=FAF1 PE=1 SV=2	FAF1	10.96	2	0.415671	0.70858	0.692424	0.910466	14.5824	14.6601	12.9258	14.0871	16.8377	16.7776	15.1512	15.1607	13.0538	13.3013	13.4981	14.2357
-0.730812	O15020	Spectrin beta chain, non-erythrocytic 2 OS=Homo sapiens OX=9606 GN=SPTBN2 PE=1 SV=3	SPTBN2	3.15	1	0.236863	0.809596	-0.730812	-0.572522	17.5372	17.6978	18.6349	18.8179	17.3637	11.8113	13.5999	17.5039	17.9499	18.1661	18.1554	18.1989
0.219891	O60566	Mitotic checkpoint serine/threonine-protein kinase BUB1 beta OS=Homo sapiens OX=9606 GN=BUB1B PE=1 SV=3	BUB1B	1.76	3	0.128073	0.865745	0.219891	0.334918	14.5872	13.8125	13.9045	14.3009	15.4545	16.1011	16.2354	15.4427	14.1539	13.7963	14.2437	12.4588
0.47189	Q15257	Serine/threonine-protein phosphatase 2A activator OS=Homo sapiens OX=9606 GN=PTPA PE=1 SV=3	PTPA	8.74	3	0.23824	0.809901	0.47189	0.575339	13.5013	14.4261	13.7279	12.9909	16.8026	16.6538	16.5096	15.5541	14.0582	13.6855	13.9674	13.5463
-0.224268	Q8N5K1	CDGSH iron-sulfur domain-containing protein 2 OS=Homo sapiens OX=9606 GN=CISD2 PE=1 SV=1	CISD2	13.64	2	0.0867411	0.892824	-0.224268	-0.234997	12.9718	13.5396	14.2409	14.0333	17.3411	17.3982	17.307	17.2255	15.1559	15.3738	15.1719	15.1473
1.59907	O15084	Serine/threonine-protein phosphatase 6 regulatory ankyrin repeat subunit A OS=Homo sapiens OX=9606 GN=ANKRD28 PE=1 SV=5	ANKRD28	3.46	3	2.31616	0.0916164	1.59907	3.60238	16.609	16.1113	14.3013	14.5572	16.6853	16.5152	15.0527	16.0912	14.9284	16.3817	13.8706	13.7634
0.297603	Q86X76	Deaminated glutathione amidase OS=Homo sapiens OX=9606 GN=NIT1 PE=1 SV=2	NIT1	10.96	2	0.160721	0.840857	0.297603	0.409672	15.1468	13.5459	13.664	14.6306	16.0514	16.8851	16.3004	15.3899	14.0505	13.533	13.9985	13.4438
-0.0029014	Q6PKG0	La-related protein 1 OS=Homo sapiens OX=9606 GN=LARP1 PE=1 SV=2	LARP1	8.83	3	0.00172898	0.995745	-0.0029014	-0.00510556	15.4236	15.6165	15.7106	15.6628	13.7514	13.4267	13.4364	13.8575	13.8763	14.0343	13.7391	13.7398
1.85086	Q8N7H5	RNA polymerase II-associated factor 1 homolog OS=Homo sapiens OX=9606 GN=PAF1 PE=1 SV=2	PAF1	3.82	2	2.52688	0.0624599	1.85086	3.89762	16.7054	16.6136	14.0026	13.8047	14.6824	14.6939	13.6361	13.2773	14.4606	15.0821	13.9174	12.4947
1.21561	Q53EL6	Programmed cell death protein 4 OS=Homo sapiens OX=9606 GN=PDCD4 PE=1 SV=2	PDCD4	8.7	2	1.40391	0.23861	1.21561	2.36737	16.4298	16.4101	13.8024	14.0478	14.0524	14.3032	13.1308	13.8201	14.1281	13.9323	13.2666	13.8946
0.896027	Q2KHR3	Glutamine and serine-rich protein 1 OS=Homo sapiens OX=9606 GN=QSER1 PE=1 SV=3	QSER1	2.29	3	1.22172	0.275286	0.896027	2.12005	15.5306	15.378	14.2873	13.8566	13.4985	13.7165	13.5899	13.0744	14.1973	14.4252	13.9185	12.6432
0.68552	Q8IYB5	Stromal membrane-associated protein 1 OS=Homo sapiens OX=9606 GN=SMAP1 PE=1 SV=2	SMAP1	1.85	2	0.415792	0.709354	0.68552	0.910678	14.6331	15.1286	14.0569	13.6216	16.8326	16.7946	15.0534	16.3894	13.3173	13.8825	13.8937	13.4605
0.620502	Q96CN7	Isochorismatase domain-containing protein 1 OS=Homo sapiens OX=9606 GN=ISOC1 PE=1 SV=3	ISOC1	5.86	2	0.360486	0.744826	0.620502	0.811391	14.052	13.6844	13.4199	13.0774	16.2737	15.4649	14.8942	14.9011	12.1911	13.3552	11.98	13.0256
0.0272067	P29992	Guanine nucleotide-binding protein subunit alpha-11 OS=Homo sapiens OX=9606 GN=GNA11 PE=1 SV=2	GNA11	5.6	2	0.0611386	0.913605	0.0272067	0.16963	17.5036	17.6979	17.7388	17.7385	17.5854	16.8814	17.4165	17.314	17.8239	17.7772	17.5335	17.3649
0.789618	Q9BUI4	DNA-directed RNA polymerase III subunit RPC3 OS=Homo sapiens OX=9606 GN=POLR3C PE=1 SV=1	POLR3C	4.73	2	0.47968	0.667712	0.789618	1.02088	16.5726	16.9539	15.3973	13.7453	14.1451	14.3079	14.0616	11.9753	13.6454	14.3624	14.7169	15.3533
0.506336	Q5VTL8	Pre-mRNA-splicing factor 38B OS=Homo sapiens OX=9606 GN=PRPF38B PE=1 SV=1	PRPF38B	12.03	3	0.61019	0.563666	0.506336	1.23415	18.4972	18.7389	17.526	17.245	16.9775	16.6287	16.9199	17.0275	17.0308	16.8547	16.4264	16.5448
1.04997	Q14119	Vascular endothelial zinc finger 1 OS=Homo sapiens OX=9606 GN=VEZF1 PE=1 SV=2	VEZF1	2.18	2	0.536531	0.622451	1.04997	1.11552	16.2289	15.5556	14.297	14.315	17.8487	18.1236	16.1819	16.5424	13.3476	14.0867	13.3965	14.1586
0.553954	Q9UIS9	Methyl-CpG-binding domain protein 1 OS=Homo sapiens OX=9606 GN=MBD1 PE=1 SV=2	MBD1	2.11	3	0.546722	0.617344	0.553954	1.13219	16.003	16.0151	16.3482	15.9892	14.7092	14.8709	13.9603	14.0315	15.6506	15.1307	14.1757	14.551
0.775509	P58546	Myotrophin OS=Homo sapiens OX=9606 GN=MTPN PE=1 SV=2	MTPN	11.24	1	0.335055	0.758423	0.775509	0.764334	12.3017	17.4705	13.9132	13.2049	16.099	16.6369	15.6956	15.6154	14.2019	12.9407	12.3431	14.2254
0.752071	Q8TDX7	Serine/threonine-protein kinase Nek7 OS=Homo sapiens OX=9606 GN=NEK7 PE=1 SV=1	NEK7	28.76	2	0.979822	0.340132	0.752071	1.78393	17.0994	17.4842	16.151	16.0855	18.1179	16.7669	17.4754	17.2831	16.4695	16.7385	15.37	15.799
0.998885	Q6ZN55	Zinc finger protein 574 OS=Homo sapiens OX=9606 GN=ZNF574 PE=1 SV=2	ZNF574	4.04	2	0.892238	0.374074	0.998885	1.65872	16.3533	16.7754	15.1752	15.4066	14.6246	14.901	14.6354	14.7042	13.8689	15.8428	13.5156	12.9357
0.328232	Q96HE9	Proline-rich protein 11 OS=Homo sapiens OX=9606 GN=PRR11 PE=1 SV=1	PRR11	17.8	2	0.574344	0.593351	0.328232	1.17694	15.7147	16.6918	16.0375	16.217	16.5383	16.7301	15.6931	15.7928	16.18	15.3364	16.2384	15.2432
0.531594	O43681	ATPase ASNA1 OS=Homo sapiens OX=9606 GN=ASNA1 PE=1 SV=2	GET3	11.16	3	0.255626	0.803488	0.531594	0.610574	15.5422	15.3531	14.0281	14.561	16.6447	16.7749	16.1775	16.1475	12.7894	13.4197	13.3908	13.0296
1.06428	A3KN83	Protein strawberry notch homolog 1 OS=Homo sapiens OX=9606 GN=SBNO1 PE=1 SV=1	SBNO1	0	3	1.94215	0.149836	1.06428	3.09098	15.897	15.0207	14.0273	14.4315	15.9784	15.6902	14.8775	14.6653	14.444	14.6782	13.4973	13.8238
0.803663	Q9UL46	Proteasome activator complex subunit 2 OS=Homo sapiens OX=9606 GN=PSME2 PE=1 SV=4	PSME2	8.74	2	0.410399	0.71363	0.803663	0.901167	16.1414	15.7501	14.9271	13.2547	16.9647	17.3268	15.931	15.7284	12.4625	13.8287	13.9454	13.8655
1.1015	Q99805	Transmembrane 9 superfamily member 2 OS=Homo sapiens OX=9606 GN=TM9SF2 PE=1 SV=1	TM9SF2	6.69	2	1.3883	0.239527	1.1015	2.3463	15.6631	15.3402	14.7022	14.8978	15.3635	16.4584	13.6259	16.0044	15.1886	14.8519	13.3981	13.6283
1.09163	Q14019	Coactosin-like protein OS=Homo sapiens OX=9606 GN=COTL1 PE=1 SV=3	COTL1	19.59	3	0.531376	0.627876	1.09163	1.10706	16.4652	16.6478	15.6958	15.6545	18.9293	18.8838	18.6966	18.3978	16.4208	17.1882	12.9553	16.5853
0.192537	Q9BZL6	Serine/threonine-protein kinase D2 OS=Homo sapiens OX=9606 GN=PRKD2 PE=1 SV=3	PRKD2	1.94	3	0.116939	0.869891	0.192537	0.308621	12.7133	13.2775	13.5619	13.7229	15.7455	16.0071	14.7527	14.7968	13.4615	13.8817	13.0799	14.0169
-0.0615759	Q13043	Serine/threonine-protein kinase 4 OS=Homo sapiens OX=9606 GN=STK4 PE=1 SV=2	STK4	0	2	0.0264249	0.958369	-0.0615759	-0.0759349	14.339	13.6213	13.8576	13.887	16.175	16.6437	16.2346	16.3794	13.6664	13.0625	14.2651	13.2537
-0.853211	Q8NE86	Calcium uniporter protein, mitochondrial OS=Homo sapiens OX=9606 GN=MCU PE=1 SV=1	MCU	6.83	2	0.749336	0.460986	-0.853211	-1.44849	15.6495	13.2109	15.3965	15.6855	13.18	16.0499	16.221	15.8586	14.3015	14.3014	14.3314	14.3195
0.464056	Q9Y5K5	Ubiquitin carboxyl-terminal hydrolase isozyme L5 OS=Homo sapiens OX=9606 GN=UCHL5 PE=1 SV=3	UCHL5	7.92	3	0.278689	0.792422	0.464056	0.656381	13.8653	14.1303	13.1343	13.7111	15.8469	16.4554	15.9014	15.7075	14.2644	13.5033	13.7131	13.1138
0.164861	Q92643	GPI-anchor transamidase OS=Homo sapiens OX=9606 GN=PIGK PE=1 SV=2	PIGK	5.34	3	0.0902935	0.887941	0.164861	0.243844	14.0121	13.2228	14.1655	13.5628	15.819	16.7592	14.9078	15.7085	13.9488	13.3083	13.8345	13.9019
-2.04328	Q16610	Extracellular matrix protein 1 OS=Homo sapiens OX=9606 GN=ECM1 PE=1 SV=2	ECM1	19.06	2	1.83288	0.166971	-2.04328	-2.94366	13.8627	14.0731	16.4156	16.516	16.2673	12.4435	17.0301	16.4857	16.0955	16.3701	17.5375	17.387
0.479886	Q8IX18	Probable ATP-dependent RNA helicase DHX40 OS=Homo sapiens OX=9606 GN=DHX40 PE=1 SV=2	DHX40	11.96	2	0.319972	0.767701	0.479886	0.735963	16.423	16.6928	15.4695	15.1469	13.6536	15.4083	14.0003	14.518	13.2886	14.298	14.082	13.6684
0.0966427	P55036	26S proteasome non-ATPase regulatory subunit 4 OS=Homo sapiens OX=9606 GN=PSMD4 PE=1 SV=1	PSMD4	4.43	2	0.0437959	0.93143	0.0966427	0.123609	15.1432	14.3677	14.5088	14.9551	16.563	16.7163	15.9729	16.2204	12.4769	14.5017	13.3731	14.1587
1.06672	Q9UBN7	Histone deacetylase 6 OS=Homo sapiens OX=9606 GN=HDAC6 PE=1 SV=2	HDAC6	11.01	2	1.4039	0.238153	1.06672	2.36736	17.3499	17.2199	15.3842	15.2603	17.2579	17.4675	16.8649	17.0557	16.1476	16.026	15.6003	14.9031
0.0672766	Q9H6T3	RNA polymerase II-associated protein 3 OS=Homo sapiens OX=9606 GN=RPAP3 PE=1 SV=2	RPAP3	2.21	2	0.0516494	0.923197	0.0672766	0.144635	15.0638	16.028	15.1925	15.613	14.1483	14.2216	13.6376	14.1	13.7472	14.0355	14.148	14.1498
0.192395	P33121	Long-chain-fatty-acid--CoA ligase 1 OS=Homo sapiens OX=9606 GN=ACSL1 PE=1 SV=1	ACSL1	3.41	2	0.101442	0.880784	0.192395	0.271277	13.6555	14.1394	13.1827	14.2698	16.2397	16.2394	15.8809	15.828	13.4128	13.9928	13.8727	13.4911
-0.671815	O94760	N(G),N(G)-dimethylarginine dimethylaminohydrolase 1 OS=Homo sapiens OX=9606 GN=DDAH1 PE=1 SV=3	DDAH1	1.63	2	0.325432	0.76216	-0.671815	-0.746275	13.8224	13.6606	14.2158	11.877	12.0944	16.5017	16.1491	15.8274	14.0274	12.2486	14.0069	14.3096
0.467626	Q96MU7	YTH domain-containing protein 1 OS=Homo sapiens OX=9606 GN=YTHDC1 PE=1 SV=3	YTHDC1	5.82	2	0.237758	0.810392	0.467626	0.574353	16.8647	16.6388	15.698	15.021	12.533	13.1023	13.2441	13.757	14.63	14.5887	13.9902	13.8414
0.033237	Q8TCG1	Protein CIP2A OS=Homo sapiens OX=9606 GN=CIP2A PE=1 SV=2	CIP2A	5.35	3	0.0159906	0.972464	0.033237	0.0464709	15.8508	16.1668	16.0872	16.148	15.5973	16.1165	14.752	15.496	13.6659	12.9252	13.8332	13.8066
0.141849	O14745	Na(+)/H(+) exchange regulatory cofactor NHE-RF1 OS=Homo sapiens OX=9606 GN=SLC9A3R1 PE=1 SV=4	NHERF1	2.14	2	0.0718416	0.905654	0.141849	0.197312	16.5032	16.1046	14.4219	15.5588	13.9479	12.6615	13.4898	13.4781	13.3074	13.4897	14.0253	14.1894
0.46736	P49207	60S ribosomal protein L34 OS=Homo sapiens OX=9606 GN=RPL34 PE=1 SV=3	RPL34	26.35	2	0.972281	0.341502	0.46736	1.77324	19.1667	19.1199	18.9041	18.9935	20.0787	20.272	20.0353	19.4766	20.0336	19.8627	19.0813	19.2386
1.19795	Q8NEM2	SHC SH2 domain-binding protein 1 OS=Homo sapiens OX=9606 GN=SHCBP1 PE=1 SV=3	SHCBP1	5.19	3	1.99243	0.142041	1.19795	3.15902	17.4733	17.2195	14.8893	14.437	16.2115	16.9548	16.3115	16.4237	16.7103	16.6686	16.02	15.9689
0.00822846	O76024	Wolframin OS=Homo sapiens OX=9606 GN=WFS1 PE=1 SV=2	WFS1	3.44	3	0.00541568	0.991276	0.00822846	0.0159251	14.8843	14.981	15.0771	14.9822	14.8982	15.51	15.8726	15.3544	13.2691	14.6953	13.3847	13.5174
0.526538	P82979	SAP domain-containing ribonucleoprotein OS=Homo sapiens OX=9606 GN=SARNP PE=1 SV=3	SARNP	1.66	3	0.35508	0.748365	0.526538	0.801468	15.7672	15.7445	15.3449	14.6658	16.5538	13.3467	13.4393	15.4518	13.7345	14.0823	13.6401	13.5279
0.162514	O94855	Protein transport protein Sec24D OS=Homo sapiens OX=9606 GN=SEC24D PE=1 SV=2	SEC24D	0	2	0.0614144	0.914101	0.162514	0.17035	13.9745	13.8552	13.7038	13.0946	17.0287	16.7943	16.1222	16.3518	12.8111	13.1527	14.1152	13.2537
0.355702	Q8WUF5	RelA-associated inhibitor OS=Homo sapiens OX=9606 GN=PPP1R13L PE=1 SV=4	PPP1R13L	0	3	0.208371	0.816972	0.355702	0.513267	16.2036	15.6797	14.9536	15.0612	17.1601	17.0277	16.5088	16.353	14.5546	13.4754	14.3024	14.7877
0.132914	P26374	Rab proteins geranylgeranyltransferase component A 2 OS=Homo sapiens OX=9606 GN=CHML PE=1 SV=2	CHML	9.96	2	0.0393033	0.937465	0.132914	0.111437	14.2316	14.5315	13.4505	13.3275	17.2934	17.7583	17.3804	17.2796	12.4058	13.3142	13.5449	13.7544
0.711925	Q5VUA4	Zinc finger protein 318 OS=Homo sapiens OX=9606 GN=ZNF318 PE=1 SV=2	ZNF318	0	3	0.484989	0.661743	0.711925	1.02984	16.7632	16.9024	14.6818	13.7953	13.3175	12.9807	13.9029	14.0651	14.7953	14.674	14.1948	14.5215
0.022867	Q9NZB2	Constitutive coactivator of PPAR-gamma-like protein 1 OS=Homo sapiens OX=9606 GN=FAM120A PE=1 SV=2	FAM120A	8.72	3	0.0125637	0.979421	0.022867	0.0366498	14.1809	13.7988	13.0432	14.5782	15.4243	15.9398	15.9943	15.1317	14.1229	12.9735	13.6905	13.8651
0.204399	Q08431	Lactadherin OS=Homo sapiens OX=9606 GN=MFGE8 PE=1 SV=3	MFGE8	3.77	2	0.103754	0.878722	0.204399	0.276905	13.539	15.303	14.7701	14.3103	16.3012	16.6158	15.9563	15.5779	13.4322	13.665	13.0084	14.0066
0.576832	Q9UBQ0	Vacuolar protein sorting-associated protein 29 OS=Homo sapiens OX=9606 GN=VPS29 PE=1 SV=1	VPS29	16.19	2	0.186674	0.828908	0.576832	0.466843	13.7779	15.8054	12.4254	13.817	18.4341	18.6102	18.3753	18.2514	15.7031	15.2959	15.6953	15.6013
-0.230085	Q96GX5	Serine/threonine-protein kinase greatwall OS=Homo sapiens OX=9606 GN=MASTL PE=1 SV=1	MASTL	7.67	1	0.147253	0.853642	-0.230085	-0.37924	12.8493	16.1811	16.1618	15.576	14.7636	15.1452	13.7042	14.6194	13.8109	14.3125	13.9838	14.3979
-0.221841	Q53H12	Acylglycerol kinase, mitochondrial OS=Homo sapiens OX=9606 GN=AGK PE=1 SV=2	AGK	10.29	2	0.0829138	0.896219	-0.221841	-0.225408	12.2926	13.4079	13.8288	13.772	16.8799	16.676	16.9318	16.3008	13.3078	14.3747	13.9019	13.5347
0.148477	P50579	Methionine aminopeptidase 2 OS=Homo sapiens OX=9606 GN=METAP2 PE=1 SV=1	METAP2	0	2	0.152482	0.84938	0.148477	0.391122	19.617	19.8755	19.7769	19.625	20.4374	20.5498	21.1682	20.805	21.4256	21.2407	20.4777	20.4023
0.874771	Q7RTV0	PHD finger-like domain-containing protein 5A OS=Homo sapiens OX=9606 GN=PHF5A PE=1 SV=1	PHF5A	12.45	3	1.00743	0.334211	0.874771	1.82293	18.2269	18.4038	16.7342	16.5948	15.7535	16.7699	15.3205	16.3175	17.8394	16.9165	16.7706	16.9237
0.750847	Q96FF9	Sororin OS=Homo sapiens OX=9606 GN=CDCA5 PE=1 SV=1	CDCA5	2.19	2	0.581972	0.586837	0.750847	1.18919	14.4088	15.7177	13.1255	13.8356	12.4994	12.6542	12.6658	12.1974	13.1136	15.3414	13.7106	13.6951
1.04853	Q9H4L7	SWI/SNF-related matrix-associated actin-dependent regulator of chromatin subfamily A containing DEAD/H box 1 OS=Homo sapiens OX=9606 GN=SMARCAD1 PE=1 SV=2	SMARCAD1	7.97	2	1.53596	0.215106	1.04853	2.54505	16.1981	16.1468	13.4185	14.1768	14.4077	14.2856	14.2503	14.6314	14.41	14.6797	13.7047	13.6551
0.0242976	Q13488	V-type proton ATPase 116 kDa subunit a isoform 3 OS=Homo sapiens OX=9606 GN=TCIRG1 PE=1 SV=3	TCIRG1	6.49	2	0.0147682	0.975518	0.0242976	0.042976	15.2289	12.9781	14.6699	13.8343	15.0602	14.4598	16.1478	14.8204	14.2622	14.1299	13.5006	13.0003
-0.0608826	P10599	Thioredoxin OS=Homo sapiens OX=9606 GN=TXN PE=1 SV=3	TXN	25.95	1	0.0552684	0.919291	-0.0608826	-0.15422	18.3072	18.1361	18.0021	17.9905	19.1541	19.2801	19.2492	19.3129	19.4199	19.2726	19.6999	19.6807
0.809704	Q32P41	tRNA (guanine(37)-N1)-methyltransferase OS=Homo sapiens OX=9606 GN=TRMT5 PE=1 SV=2		8.19	2	0.433179	0.69729	0.809704	0.941111	13.3661	13.2268	13.865	13.2742	16.4606	17.3271	14.5849	15.6261	13.581	13.8581	12.5663	13.0448
0.413117	Q99436	Proteasome subunit beta type-7 OS=Homo sapiens OX=9606 GN=PSMB7 PE=1 SV=1	PSMB7	5.63	3	0.185078	0.829899	0.413117	0.463379	15.9008	15.8437	14.1355	14.9943	17.1208	17.2516	16.7917	16.6343	13.057	14.0253	13.214	14.9508
0.535495	O95197	Reticulon-3 OS=Homo sapiens OX=9606 GN=RTN3 PE=1 SV=2	RTN3	6.43	2	0.440872	0.69183	0.535495	0.954467	16.3933	15.8977	14.2584	14.617	16.5622	17.4513	17.0384	17.1286	15.6159	15.718	15.6704	15.7126
0.421854	Q9Y3E1	Hepatoma-derived growth factor-related protein 3 OS=Homo sapiens OX=9606 GN=HDGFL3 PE=1 SV=1	HDGFL3	13.34	3	0.172984	0.83522	0.421854	0.436919	17.2682	17.0368	15.8061	16.0547	13.4565	13.4285	13.1204	13.9477	16.7923	16.8199	16.7517	16.5904
0.868877	O60678	Protein arginine N-methyltransferase 3 OS=Homo sapiens OX=9606 GN=PRMT3 PE=1 SV=4	PRMT3	0	3	0.907446	0.368648	0.868877	1.68063	13.8931	15.0835	13.8072	13.6592	16.3919	16.3595	14.6933	14.8388	14.3629	13.8703	14.0218	13.7277
0.527373	P57081	tRNA (guanine-N(7)-)-methyltransferase non-catalytic subunit WDR4 OS=Homo sapiens OX=9606 GN=WDR4 PE=1 SV=2	WDR4	4.15	2	0.3417	0.756651	0.527373	0.776723	13.3269	15.2214	13.8743	14.1656	16.353	16.1047	15.7859	15.8164	14.4783	14.024	13.7303	12.9715
-0.37358	P56134	ATP synthase subunit f, mitochondrial OS=Homo sapiens OX=9606 GN=ATP5MF PE=1 SV=3	ATP5MF	10.73	2	0.191593	0.827164	-0.37358	-0.477472	13.3684	13.6808	14.0885	14.2224	17.1693	15.0171	16.2468	16.4089	13.6733	13.4887	13.8271	13.8454
-0.368131	Q9Y448	Small kinetochore-associated protein OS=Homo sapiens OX=9606 GN=KNSTRN PE=1 SV=2	KNSTRN	14.95	1	0.206119	0.816416	-0.368131	-0.508504	17.4466	16.9657	16.2524	16.3235	13.9541	12.9442	15.592	15.658	16.0322	15.7775	15.7002	15.8029
0.265914	Q15427	Splicing factor 3B subunit 4 OS=Homo sapiens OX=9606 GN=SF3B4 PE=1 SV=1	SF3B4	22.54	1	0.136065	0.859251	0.265914	0.353532	18.6127	18.3751	17.369	17.552	16.5426	16.963	18.0486	17.9756	15.8821	16.1848	15.3042	14.7155
0.548989	Q8TCD5	5'(3')-deoxyribonucleotidase, cytosolic type OS=Homo sapiens OX=9606 GN=NT5C PE=1 SV=2	NT5C	0	2	0.308933	0.771798	0.548989	0.714967	12.9602	13.7816	13.998	12.0893	16.1462	16.1345	15.1227	15.0469	13.3935	13.4497	13.4886	12.8263
0.25397	Q9NVJ2	ADP-ribosylation factor-like protein 8B OS=Homo sapiens OX=9606 GN=ARL8B PE=1 SV=1	ARL8B	10.44	3	0.127616	0.865624	0.25397	0.333847	14.7976	13.8859	13.7045	13.7457	16.7122	16.36	16.5037	16.3684	14.8742	13.3961	13.9447	14.2351
1.04014	Q9Y4X5	E3 ubiquitin-protein ligase ARIH1 OS=Homo sapiens OX=9606 GN=ARIH1 PE=1 SV=2	ARIH1	5.8	2	0.360569	0.745576	1.04014	0.811544	16.8531	17.0366	15.6781	15.7617	18.5452	18.9955	17.3717	17.2407	13.3749	13.4284	12.7544	13.1865
0.837471	Q9Y2Z0	Protein SGT1 homolog OS=Homo sapiens OX=9606 GN=SUGT1 PE=1 SV=3	SUGT1	0	2	0.538336	0.621722	0.837471	1.11848	16.5066	16.513	16.0147	15.2959	16.6969	15.9309	15.8292	14.9191	14.8175	13.3318	12.6023	14.1105
-0.357645	O43615	Mitochondrial import inner membrane translocase subunit TIM44 OS=Homo sapiens OX=9606 GN=TIMM44 PE=1 SV=2	TIMM44	9.54	2	0.285602	0.786844	-0.357645	-0.669915	14.4366	14.6112	15.9009	16.2381	15.4317	15.3753	14.8333	14.5807	13.7449	13.4523	13.7279	13.9169
-1.22709	Q92544	Transmembrane 9 superfamily member 4 OS=Homo sapiens OX=9606 GN=TM9SF4 PE=1 SV=2	TM9SF4	5.57	3	1.35703	0.244576	-1.22709	-2.30404	15.498	15.022	18.3576	18.9842	17.4079	17.6249	17.5617	17.7324	16.8903	16.9309	16.9549	17.1457
0.95364	Q9Y5A9	YTH domain-containing family protein 2 OS=Homo sapiens OX=9606 GN=YTHDF2 PE=1 SV=2	YTHDF2	10.61	2	0.914672	0.365392	0.95364	1.69102	16.8277	16.7726	14.9579	16.5153	15.2876	15.7589	13.2511	14.9727	15.0782	14.7294	14.709	14.3267
1.09941	P30626	Sorcin OS=Homo sapiens OX=9606 GN=SRI PE=1 SV=1	SRI	8.04	2	0.507066	0.643058	1.09941	1.06684	18.0262	18.3816	14.1338	13.7011	15.2537	15.7649	15.9395	15.5749	12.9706	13.1211	13.8667	13.7057
0.736925	Q13033	Striatin-3 OS=Homo sapiens OX=9606 GN=STRN3 PE=1 SV=3	STRN3	0	2	0.455177	0.683255	0.736925	0.979131	15.0435	15.6384	16.218	15.9174	16.7568	16.2367	12.8245	13.8963	15.8591	13.0137	14.1824	15.0878
0.779147	Q9Y320	Thioredoxin-related transmembrane protein 2 OS=Homo sapiens OX=9606 GN=TMX2 PE=1 SV=1	TMX2	7.53	2	0.620537	0.556723	0.779147	1.2505	15.4142	15.1579	13.751	14.3192	16.3803	16.451	15.8471	16.0061	14.1082	14.2963	14.0614	13.1481
-0.0386047	O43251	RNA binding protein fox-1 homolog 2 OS=Homo sapiens OX=9606 GN=RBFOX2 PE=1 SV=3	RBFOX2	6.47	2	0.0241715	0.960533	-0.0386047	-0.0696264	16.4929	13.4338	15.0488	15.1272	14.0999	14.0775	13.3068	14.1828	13.8061	13.4114	13.7316	14.1559
0.966678	Q9Y450	HBS1-like protein OS=Homo sapiens OX=9606 GN=HBS1L PE=1 SV=1	HBS1L	6.13	2	0.390678	0.722507	0.966678	0.866082	17.2449	17.5633	14.573	17.1982	15.9265	16.0933	13.8303	15.5311	19.3945	19.0962	19.2332	19.1528
0.11453	O14936	Peripheral plasma membrane protein CASK OS=Homo sapiens OX=9606 GN=CASK PE=1 SV=3	CASK	16.87	2	0.117836	0.868496	0.11453	0.310755	15.6614	15.4536	14.8904	15.7352	13.9817	15.7297	15.1834	14.9358	14.4056	14.8414	14.4521	14.1894
-0.0606434	Q9NYY8	FAST kinase domain-containing protein 2, mitochondrial OS=Homo sapiens OX=9606 GN=FASTKD2 PE=1 SV=1	FASTKD2	3.34	2	0.0325493	0.949116	-0.0606434	-0.0929333	15.0398	15.633	15.6159	15.6654	16.4136	16.6052	15.9519	15.8115	13.9209	13.2837	13.8763	14.3392
-0.000518004	O43854	EGF-like repeat and discoidin I-like domain-containing protein 3 OS=Homo sapiens OX=9606 GN=EDIL3 PE=1 SV=1	EDIL3	5.34	3	0.000229311	0.999415	-0.000518004	-0.000678306	14.5878	13.7491	13.576	13.7154	15.9112	16.2901	16.2322	15.571	12.432	13.6326	13.6414	13.8698
1.03639	O15164	Transcription intermediary factor 1-alpha OS=Homo sapiens OX=9606 GN=TRIM24 PE=1 SV=3	TRIM24	0	3	1.59964	0.204582	1.03639	2.63052	15.6547	15.6865	13.8292	13.592	13.9522	14.6504	12.9441	13.7054	14.1093	13.5197	13.7947	13.489
0.42715	Q01469	Fatty acid-binding protein 5 OS=Homo sapiens OX=9606 GN=FABP5 PE=1 SV=3	FABP5	20.05	2	0.208137	0.815847	0.42715	0.512774	18.5431	18.6513	18.3181	18.0592	18.2499	18.3496	18.0376	18.2529	16.0531	15.7506	14.9617	15.4052
0.383845	P01111	GTPase NRas OS=Homo sapiens OX=9606 GN=NRAS PE=1 SV=1	NRAS	10.71	2	0.267592	0.796746	0.383845	0.634469	14.3062	15.5241	13.3075	15.615	16.7007	16.6047	16.029	15.9772	14.4877	14.881	14.7098	14.5628
-0.0238331	Q9Y520	Protein PRRC2C OS=Homo sapiens OX=9606 GN=PRRC2C PE=1 SV=4	PRRC2C	4.31	3	0.00910442	0.985464	-0.0238331	-0.0266612	16.0611	16.7188	16.6951	16.2803	13.2833	13.2976	13.1745	13.344	13.8067	13.5854	13.8106	13.5913
0.427706	Q9NUQ9	Protein FAM49B OS=Homo sapiens OX=9606 GN=FAM49B PE=1 SV=1	CYRIB	4.24	2	0.334836	0.757445	0.427706	0.763925	14.5205	15.0822	13.8668	13.8753	15.3668	16.6057	15.3571	15.444	13.8453	13.5673	13.5862	14.2922
0.677043	Q8IYL3	UPF0688 protein C1orf174 OS=Homo sapiens OX=9606 GN=C1orf174 PE=1 SV=2	C1orf174	5.7	1	0.488943	0.65841	0.677043	1.0365	16.9015	16.7579	15.5972	15.7274	14.2551	14.1289	13.7355	13.5667	15.7403	14.129	14.5292	14.6945
1.15199	Q15428	Splicing factor 3A subunit 2 OS=Homo sapiens OX=9606 GN=SF3A2 PE=1 SV=2	SF3A2	5.11	2	0.889476	0.375274	1.15199	1.65473	16.9699	17.0863	13.9792	13.8151	15.4243	14.7119	16.2965	16.4281	15.1311	15.2141	13.5433	13.5635
0.779613	Q13637	Ras-related protein Rab-32 OS=Homo sapiens OX=9606 GN=RAB32 PE=1 SV=3	RAB32	10.05	2	0.825	0.410757	0.779613	1.56084	13.3303	14.8636	13.8744	13.9172	16.225	15.2005	14.8952	14.6224	14.1332	14.5795	12.9357	13.4097
1.72312	Q9H9L3	Interferon-stimulated 20 kDa exonuclease-like 2 OS=Homo sapiens OX=9606 GN=ISG20L2 PE=1 SV=1	ISG20L2	4.7	2	2.32836	0.0901667	1.72312	3.6193	17.0968	16.9887	13.3447	13.9015	14.9236	14.6741	13.8097	13.8783	15.2703	15.0107	14.0481	14.6431
-0.123386	Q2VPK5	Cytoplasmic tRNA 2-thiolation protein 2 OS=Homo sapiens OX=9606 GN=CTU2 PE=1 SV=1	CTU2	3.91	3	0.0620676	0.914247	-0.123386	-0.172054	12.5554	13.5218	14.0204	14.329	15.3413	16.5017	16.3676	13.071	14.0648	14.1567	14.5407	14.5534
-0.522106	O14579	Coatomer subunit epsilon OS=Homo sapiens OX=9606 GN=COPE PE=1 SV=3	COPE	5.35	1	0.171842	0.835826	-0.522106	-0.4344	12.2984	13.9361	15.5123	14.9879	17.7058	17.3038	16.3522	16.9998	12.1134	13.6845	12.5189	13.8035
0.164486	Q02978	Mitochondrial 2-oxoglutarate/malate carrier protein OS=Homo sapiens OX=9606 GN=SLC25A11 PE=1 SV=3	SLC25A11	1.81	3	0.115634	0.871541	0.164486	0.305511	13.9246	13.0908	13.6416	13.6554	15.7483	15.5956	15.1643	15.0452	13.5921	14.017	13.9218	13.5533
0.495674	O75925	E3 SUMO-protein ligase PIAS1 OS=Homo sapiens OX=9606 GN=PIAS1 PE=1 SV=2	PIAS1	8.12	1	0.249235	0.80616	0.495674	0.597696	16.7041	16.89	13.659	13.1926	13.4802	12.268	14.785	14.1665	14.3272	12.8764	13.8717	13.8971
0.0538864	P28072	Proteasome subunit beta type-6 OS=Homo sapiens OX=9606 GN=PSMB6 PE=1 SV=4	PSMB6	16.12	2	0.0315339	0.95012	0.0538864	0.0901296	16.8227	16.7005	16.6159	16.7437	18.1713	18.6833	18.2767	18.1871	18.8962	18.8654	18.901	19.0917
1.50892	Q9H9B1	Histone-lysine N-methyltransferase EHMT1 OS=Homo sapiens OX=9606 GN=EHMT1 PE=1 SV=4	EHMT1	6.06	2	1.09863	0.306825	1.50892	1.95049	17.4413	17.1983	12.8167	15.6435	16.1551	13.0823	13.3373	14.2156	15.1569	15.4163	14.5612	14.8224
0.546948	Q14331	Protein FRG1 OS=Homo sapiens OX=9606 GN=FRG1 PE=1 SV=1	FRG1	5.87	2	0.367967	0.738693	0.546948	0.825057	16.4905	13.4258	14.1619	13.7582	12.3673	13.2464	13.5125	14.3346	14.7327	14.2915	13.2728	12.2326
1.84769	P13984	General transcription factor IIF subunit 2 OS=Homo sapiens OX=9606 GN=GTF2F2 PE=1 SV=2	GTF2F2	5.62	2	1.32223	0.252445	1.84769	2.25691	17.2036	17.0635	14.3317	14.8288	15.0284	12.3563	12.0334	13.6462	15.6933	15.7729	13.4022	13.7896
-0.0561295	Q9NRV9	Heme-binding protein 1 OS=Homo sapiens OX=9606 GN=HEBP1 PE=1 SV=1	HEBP1	13.92	2	0.044657	0.932134	-0.0561295	-0.12593	17.1674	16.9014	16.8472	17.3403	16.7933	15.9285	16.6988	17.2044	18.433	18.334	17.9363	17.8675
0.99851	Q9HD26	Golgi-associated PDZ and coiled-coil motif-containing protein OS=Homo sapiens OX=9606 GN=GOPC PE=1 SV=1	GOPC	4.22	2	0.446003	0.688961	0.99851	0.963339	16.3789	16.5751	15.7035	15.398	17.6662	17.7946	17.685	17.3991	14.8877	14.57	13.4691	12.2269
2.09943	Q96JJ7	Protein disulfide-isomerase TMX3 OS=Homo sapiens OX=9606 GN=TMX3 PE=1 SV=2	TMX3	6.39	2	3.38205	0.0096	2.09943	5.17695	17.5289	17.4405	15.0196	13.8068	16.9469	17.1073	16.1814	16.3972	17.3941	17.3132	15.0856	14.6438
0.815228	P61923	Coatomer subunit zeta-1 OS=Homo sapiens OX=9606 GN=COPZ1 PE=1 SV=1	COPZ1	6.39	2	1.68271	0.185369	0.815228	2.74195	15.0004	14.6912	14.3579	14.2274	14.2634	14.7357	13.4625	13.5951	13.8064	14.1158	12.9045	13.1741
0.586076	Q15126	Phosphomevalonate kinase OS=Homo sapiens OX=9606 GN=PMVK PE=1 SV=3	PMVK	3.45	3	0.23484	0.810518	0.586076	0.568375	18.3821	18.1059	17.93	18.0467	16.8561	16.7328	16.6997	16.2874	14.939	14.702	13.9291	13.3085
0.138801	Q9UGP8	Translocation protein SEC63 homolog OS=Homo sapiens OX=9606 GN=SEC63 PE=1 SV=2	SEC63	0	3	0.0949266	0.885177	0.138801	0.255305	14.5947	14.077	14.479	14.3045	15.9156	15.7633	15.3715	15.2745	14.6577	12.8559	14.0256	13.5762
0.265951	Q14344	Guanine nucleotide-binding protein subunit alpha-13 OS=Homo sapiens OX=9606 GN=GNA13 PE=1 SV=2	GNA13	17.13	1	0.214114	0.81433	0.265951	0.525361	14.2254	13.8191	13.2235	12.9416	14.3298	15.8113	15.3941	15.0853	13.8008	14.0936	13.734	14.1059
-1.48057	Q9UN37	Vacuolar protein sorting-associated protein 4A OS=Homo sapiens OX=9606 GN=VPS4A PE=1 SV=1	VPS4A	14.95	1	0.742528	0.465862	-1.48057	-1.43825	13.6971	16.423	16.0964	15.8887	16.5605	12.3738	16.391	16.822	12.7242	13.4182	16.655	12.227
0.348135	Q969Q0	60S ribosomal protein L36a-like OS=Homo sapiens OX=9606 GN=RPL36AL PE=1 SV=3	RPL36AL	3.78	3	0.170697	0.836409	0.348135	0.431871	17.1457	17.2341	16.495	16.5769	15.9334	16.8404	16.1623	16.1917	14.3216	13.7914	13.9296	13.8223
1.51896	Q9BW60	Elongation of very long chain fatty acids protein 1 OS=Homo sapiens OX=9606 GN=ELOVL1 PE=1 SV=1	ELOVL1	12.1	2	0.712184	0.488931	1.51896	1.39233	17.018	13.8399	13.9933	12.9332	18.0899	17.9478	17.66	17.7152	16.3771	15.7246	13.3086	14.2735
-0.0434847	Q3LXA3	Triokinase/FMN cyclase OS=Homo sapiens OX=9606 GN=TKFC PE=1 SV=2	TKFC	3.47	2	0.0194634	0.966528	-0.0434847	-0.0563496	13.7771	12.4521	13.1847	14.2306	16.1363	16.0336	15.358	15.3283	12.5001	13.9653	13.4805	13.5433
0.315019	Q9Y679	Ancient ubiquitous protein 1 OS=Homo sapiens OX=9606 GN=AUP1 PE=1 SV=2	AUP1	9.06	1	0.120241	0.868839	0.315019	0.316464	13.8381	13.9642	14.3298	14.3478	16.5723	16.7412	15.9671	15.9323	12.7238	12.9974	12.2272	12.1427
-0.443511	P27144	Adenylate kinase 4, mitochondrial OS=Homo sapiens OX=9606 GN=AK4 PE=1 SV=1	AK4	0	2	0.309516	0.77212	-0.443511	-0.716081	15.5385	14.8754	15.4691	15.7429	16.4188	16.3126	16.2267	16.1678	13.5802	13.3587	14.6056	14.5331
0.534489	Q9HD45	Transmembrane 9 superfamily member 3 OS=Homo sapiens OX=9606 GN=TM9SF3 PE=1 SV=2	TM9SF3	5.61	2	0.427593	0.699976	0.534489	0.931373	15.6119	15.455	14.7574	14.8698	16.8853	16.9397	16.4822	16.3222	14.7617	14.6231	14.1271	14.511
-0.261099	P48735	Isocitrate dehydrogenase [NADP], mitochondrial OS=Homo sapiens OX=9606 GN=IDH2 PE=1 SV=2	IDH2	3.42	2	0.156483	0.845483	-0.261099	-0.400155	13.5724	15.2322	15.4322	15.3115	15.6323	16.3503	15.1138	15.8042	13.9237	12.9143	13.8089	13.7212
0.652507	Q96J02	E3 ubiquitin-protein ligase Itchy homolog OS=Homo sapiens OX=9606 GN=ITCH PE=1 SV=2	ITCH	0	3	1.02741	0.326529	0.652507	1.85104	17.6972	17.8728	16.689	16.6083	17.2889	17.0924	17.0239	17.1379	18.8161	18.3815	17.9545	17.8201
0.227451	Q9Y6E0	Serine/threonine-protein kinase 24 OS=Homo sapiens OX=9606 GN=STK24 PE=1 SV=1	STK24	7.72	2	0.114634	0.87175	0.227451	0.303123	15.5472	15.5884	14.7127	14.7463	16.3483	16.3653	16.0687	15.9826	12.9776	13.3333	13.6134	13.6716
0.491297	Q9UPQ0	LIM and calponin homology domains-containing protein 1 OS=Homo sapiens OX=9606 GN=LIMCH1 PE=1 SV=4	LIMCH1	1.9	2	0.798881	0.425766	0.491297	1.52234	16.7577	16.8017	16.5555	16.5077	15.5367	15.7689	15.5898	15.3345	17.0013	16.7079	15.7175	15.9214
0.487197	P78395	Melanoma antigen preferentially expressed in tumors OS=Homo sapiens OX=9606 GN=PRAME PE=1 SV=1	PRAME	4.4	2	0.267899	0.79706	0.487197	0.635078	16.0607	16.2384	14.5691	14.6707	16.7944	16.8569	16.3893	16.4129	13.4431	13.7368	13.9321	14.2331
1.26723	Q9BXB5	Oxysterol-binding protein-related protein 10 OS=Homo sapiens OX=9606 GN=OSBPL10 PE=1 SV=2	OSBPL10	3.62	2	1.00162	0.335054	1.26723	1.81475	17.1401	15.9992	12.9616	13.7945	15.9453	16.4777	16.0797	15.7055	14.2339	14.2472	14.2468	13.652
1.05485	Q8N1G0	Zinc finger protein 687 OS=Homo sapiens OX=9606 GN=ZNF687 PE=1 SV=1	ZNF687	7.11	2	1.53811	0.215198	1.05485	2.54794	16.175	16.1412	14.8528	14.7437	15.1532	15.2645	14.2209	14.2373	14.3817	14.2479	13.4829	13.497
1.84791	Q6P6C2	RNA demethylase ALKBH5 OS=Homo sapiens OX=9606 GN=ALKBH5 PE=1 SV=2	ALKBH5	6.24	2	1.99165	0.141274	1.84791	3.15796	17.264	17.3569	13.1368	13.9528	14.7081	14.2591	13.9227	14.0475	16.1684	16.0572	14.672	14.9943
4.66388	P01857	Immunoglobulin heavy constant gamma 1 OS=Homo sapiens OX=9606 GN=IGHG1 PE=1 SV=1		21.11	3	8.77835	0	4.66388	20.5246	22.5111	22.4793	16.839	17.2298	21.5153	21.421	17.6454	17.2422	22.1068	22.0433	17.6211	17.5162
-1.94179	Q6UXV4	MICOS complex subunit MIC27 OS=Homo sapiens OX=9606 GN=APOOL PE=1 SV=1	APOOL	8.58	1	1.35538	0.243964	-1.94179	-2.30181	13.4716	13.933	13.9261	13.8442	14.0821	12.5438	17.6566	17.8786	12.6788	15.4886	15.215	15.3282
1.12387	P09525	Annexin A4 OS=Homo sapiens OX=9606 GN=ANXA4 PE=1 SV=4	ANXA4	3.6	2	1.75279	0.176992	1.12387	2.83601	16.6779	17.1046	14.1267	14.9581	16.4318	15.4447	16.1043	16.046	17.0386	16.6735	15.6662	15.7264
0.421268	Q96H79	Zinc finger CCCH-type antiviral protein 1-like OS=Homo sapiens OX=9606 GN=ZC3HAV1L PE=1 SV=2	ZC3HAV1L	3.22	2	0.169709	0.836185	0.421268	0.429685	15.8347	15.4245	14.5653	13.9564	17.3171	17.181	16.6425	16.4559	13.9337	12.5238	15.3442	12.723
-0.458862	Q96GM5	SWI/SNF-related matrix-associated actin-dependent regulator of chromatin subfamily D member 1 OS=Homo sapiens OX=9606 GN=SMARCD1 PE=1 SV=2	SMARCD1	3.97	2	0.227615	0.812513	-0.458862	-0.55349	17.062	16.9416	14.2652	15.0057	13.6401	13.1192	15.6395	14.0774	13.9442	12.9564	15.578	15.851
0.95065	Q9NYP9	Protein Mis18-alpha OS=Homo sapiens OX=9606 GN=MIS18A PE=1 SV=1	MIS18A	5.93	1	0.572579	0.594887	0.95065	1.17409	16.9196	17.2779	15.1396	14.8736	13.0658	13.0481	13.0646	14.4016	15.1225	15.0353	13.5817	13.7042
-0.469576	P06865	Beta-hexosaminidase subunit alpha OS=Homo sapiens OX=9606 GN=HEXA PE=1 SV=2	HEXA	9.38	2	0.254024	0.805141	-0.469576	-0.607353	13.1224	13.672	14.4265	13.9887	16.4524	16.4108	16.052	16.358	12.9739	14.031	14.639	14.0157
1.11769	Q96EA4	Protein Spindly OS=Homo sapiens OX=9606 GN=SPDL1 PE=1 SV=2	SPDL1	0	3	2.19182	0.108482	1.11769	3.43082	16.1642	15.9218	13.9026	14.3469	14.9385	14.7094	14.259	14.517	14.238	15.4364	13.9275	13.7491
0.331988	Q96SB8	Structural maintenance of chromosomes protein 6 OS=Homo sapiens OX=9606 GN=SMC6 PE=1 SV=2	SMC6	0	3	0.314781	0.769194	0.331988	0.726116	14.91	16.1532	14.08	14.3854	13.7343	13.4591	13.6184	13.8928	13.3832	13.8308	13.7044	13.7974
-0.259318	Q2NKX8	DNA excision repair protein ERCC-6-like OS=Homo sapiens OX=9606 GN=ERCC6L PE=1 SV=1	ERCC6L	3.33	2	0.155433	0.84585	-0.259318	-0.397789	15.8761	15.8876	15.7548	14.6397	15.8761	13.4637	15.7588	16.0118	13.7869	13.4971	13.9241	13.8542
-0.232697	Q15287	RNA-binding protein with serine-rich domain 1 OS=Homo sapiens OX=9606 GN=RNPS1 PE=1 SV=1	RNPS1	21.46	1	0.0720911	0.905682	-0.232697	-0.197951	17.8934	17.7459	17.5913	17.8121	16.5899	16.4323	17.6013	17.8069	11.8298	17.6399	14.3775	14.3383
0.248448	Q8IYB7	DIS3-like exonuclease 2 OS=Homo sapiens OX=9606 GN=DIS3L2 PE=1 SV=4	DIS3L2	1.61	3	0.133567	0.861058	0.248448	0.347736	12.4333	14.3399	13.1504	13.5247	15.9211	15.5543	15.7348	15.6127	13.9511	13.9901	13.1358	13.5407
0.670874	Q9Y508	E3 ubiquitin-protein ligase RNF114 OS=Homo sapiens OX=9606 GN=RNF114 PE=1 SV=1	RNF114	0	3	0.551419	0.615699	0.670874	1.13984	15.5842	16.0437	14.934	12.897	15.4464	13.6712	14.7697	13.3373	13.6052	13.4423	13.5206	14.309
0.733717	Q8WWM7	Ataxin-2-like protein OS=Homo sapiens OX=9606 GN=ATXN2L PE=1 SV=2	ATXN2L	7.1	2	0.442228	0.691498	0.733717	0.956814	17.1087	17.2766	15.7064	15.7219	13.4143	14.1222	13.8906	13.1323	14.7662	15.1196	14.616	14.3381
-0.113725	A1L390	Pleckstrin homology domain-containing family G member 3 OS=Homo sapiens OX=9606 GN=PLEKHG3 PE=1 SV=1	PLEKHG3	2.1	2	0.0725764	0.905863	-0.113725	-0.199193	15.2532	16.4407	15.9051	15.7339	14.8557	14.4195	15.0351	15.2443	14.1266	13.7622	14.5152	13.1066
0.982741	O95425	Supervillin OS=Homo sapiens OX=9606 GN=SVIL PE=1 SV=2	SVIL	5.43	2	0.535097	0.623741	0.982741	1.11317	16.7935	16.7631	16.104	16.1938	16.8165	16.2311	16.9701	12.3497	16.0408	13.8338	13.3064	15.6584
0.197798	P55196	Afadin OS=Homo sapiens OX=9606 GN=AFDN PE=1 SV=3	AFDN	2.48	2	0.156242	0.845239	0.197798	0.399612	15.5832	15.4712	15.1736	14.8933	13.3414	13.4005	13.3895	13.8435	13.9277	14.4628	13.9299	13.7702
0.388391	Q9BTL3	RNA guanine-N7 methyltransferase activating subunit OS=Homo sapiens OX=9606 GN=RAMAC PE=1 SV=1	RAMAC	2.23	2	0.238841	0.809122	0.388391	0.576569	15.9627	16.173	14.0889	12.8833	13.8719	15.516	15.8509	15.5573	14.0048	13.2907	14.1328	13.9756
0.706058	Q15056	Eukaryotic translation initiation factor 4H OS=Homo sapiens OX=9606 GN=EIF4H PE=1 SV=5	EIF4H	2.27	3	0.417692	0.70659	0.706058	0.914022	16.7228	17.1036	15.0925	15.636	14.2782	14.2338	13.3807	13.4418	13.7223	13.187	13.599	13.8613
0.326039	P46109	Crk-like protein OS=Homo sapiens OX=9606 GN=CRKL PE=1 SV=1	CRKL	9.06	2	0.16624	0.838698	0.326039	0.421989	16.724	16.0356	15.8101	15.0295	15.76	13.9442	14.7083	14.063	12.7869	13.2177	13.2332	13.6681
0.852822	P51572	B-cell receptor-associated protein 31 OS=Homo sapiens OX=9606 GN=BCAP31 PE=1 SV=3	BCAP31	18.35	2	0.471746	0.672211	0.852822	1.00743	17.6126	17.6153	16.9263	17.2283	17.4394	17.3534	17.3964	16.4556	15.5112	15.0608	13.5983	13.8708
0.685528	Q8TCJ2	Dolichyl-diphosphooligosaccharide--protein glycosyltransferase subunit STT3B OS=Homo sapiens OX=9606 GN=STT3B PE=1 SV=1	STT3B	7.59	2	0.898722	0.37116	0.685528	1.66807	15.7427	15.9327	15.4554	15.1398	16.3028	16.3907	15.7221	15.8335	14.9757	15.0807	13.8032	14.3583
0.0485403	Q9BT22	Chitobiosyldiphosphodolichol beta-mannosyltransferase OS=Homo sapiens OX=9606 GN=ALG1 PE=1 SV=2	ALG1	0	2	0.0308937	0.950963	0.0485403	0.0883589	14.0603	12.6963	13.8286	14.1341	16.2051	13.6541	15.1082	13.7255	14.0706	13.4082	13.8011	13.2058
1.97677	Q9Y3U8	60S ribosomal protein L36 OS=Homo sapiens OX=9606 GN=RPL36 PE=1 SV=3	RPL36	1.89	2	2.28534	0.09616	1.97677	3.55969	16.9375	17.0539	15.7211	16.301	16.5541	16.5743	13.5234	14.1442	16.1978	15.5364	14.1392	13.1646
0.225642	E9PRG8	Uncharacterized protein C11orf98 OS=Homo sapiens OX=9606 GN=C11orf98 PE=4 SV=2	C11orf98	20.68	1	0.0697277	0.906552	0.225642	0.191886	17.7354	17.3805	16.8087	16.7882	12.2893	13.6075	13.2515	14.0835	17.4466	17.3275	16.7004	16.8007
0.400108	P14373	Zinc finger protein RFP OS=Homo sapiens OX=9606 GN=TRIM27 PE=1 SV=1	TRIM27	12.12	2	0.410527	0.713924	0.400108	0.901392	15.6432	15.8773	14.8509	14.1517	15.6448	13.5156	15.2888	15.6075	14.8279	15.1352	13.9734	14.371
0.127867	O43402	ER membrane protein complex subunit 8 OS=Homo sapiens OX=9606 GN=EMC8 PE=1 SV=1	EMC8	18.62	2	0.0625233	0.91489	0.127867	0.173242	17.2145	17.183	17.0934	16.1544	18.8455	19.2002	19.1229	19.194	17.2442	15.9206	16.6441	16.6318
-1.31787	Q5T749	Keratinocyte proline-rich protein OS=Homo sapiens OX=9606 GN=KPRP PE=1 SV=1	KPRP	0	3	1.42547	0.234912	-1.31787	-2.39644	13.7451	13.6432	16.6109	17.7262	15.5291	16.0086	15.6124	15.3925	15.6259	15.7385	16.4683	16.3873
0.101394	P53384	Cytosolic Fe-S cluster assembly factor NUBP1 OS=Homo sapiens OX=9606 GN=NUBP1 PE=1 SV=2	NUBP1	7.89	3	0.0312315	0.950787	0.101394	0.0892934	16.1128	16.2108	15.7237	15.3	17.5706	17.6224	17.1378	17.3253	12.5172	13.1035	13.0349	14.0073
0.576563	Q8IY33	MICAL-like protein 2 OS=Homo sapiens OX=9606 GN=MICALL2 PE=1 SV=1	MICALL2	7.97	2	1.16132	0.288573	0.576563	2.03717	16.3538	16.5907	15.4352	15.3588	16.8179	16.43	16.9868	16.5889	16.6687	16.5888	15.5438	16.077
0.118717	O00483	Cytochrome c oxidase subunit NDUFA4 OS=Homo sapiens OX=9606 GN=NDUFA4 PE=1 SV=1	NDUFA4	11.92	2	0.0354348	0.944019	0.118717	0.100869	13.8207	13.5304	13.6949	13.3099	17.5793	16.2407	18.0103	18.027	16.8104	16.3206	13.391	17.1566
-0.647735	Q7LBC6	Lysine-specific demethylase 3B OS=Homo sapiens OX=9606 GN=KDM3B PE=1 SV=2	KDM3B	0	2	0.603047	0.567234	-0.647735	-1.22282	17.7203	18.2431	19.0995	19.0362	20.0195	19.9493	20.7727	20.3912	20.0244	20.0286	19.9984	20.5735
0.898693	P0DN79	Cystathionine beta-synthase-like protein OS=Homo sapiens OX=9606 GN=CBSL PE=1 SV=1	CBS	2.45	2	0.553735	0.613804	0.898693	1.14361	14.2694	14.3998	12.5796	14.8449	16.4911	16.5491	14.1802	12.0627	13.0466	13.3291	14.8697	14.1559
0.559239	Q92905	COP9 signalosome complex subunit 5 OS=Homo sapiens OX=9606 GN=COPS5 PE=1 SV=4	COPS5	4.76	2	0.328821	0.75877	0.559239	0.752651	16.7978	16.8316	14.4659	15.3527	13.9082	13.6047	13.3114	14.1818	13.9539	13.0727	13.8489	13.6527
0.421169	Q96DG6	Carboxymethylenebutenolidase homolog OS=Homo sapiens OX=9606 GN=CMBL PE=1 SV=1	CMBL	2.02	3	0.275054	0.792765	0.421169	0.649228	14.0835	13.678	13.6842	13.5229	16.4265	16.3919	14.8212	15.3063	13.9353	13.4366	13.4077	14.6827
0.415569	Q13111	Chromatin assembly factor 1 subunit A OS=Homo sapiens OX=9606 GN=CHAF1A PE=1 SV=3	CHAF1A	2.83	1	0.337875	0.757206	0.415569	0.7696	13.5033	16.0535	14.17	14.5063	13.7213	13.7845	12.6097	14.047	14.213	13.2379	12.5858	14.1013
0.177154	Q16762	Thiosulfate sulfurtransferase OS=Homo sapiens OX=9606 GN=TST PE=1 SV=4	TST	2.28	1	0.0664458	0.909659	0.177154	0.183422	13.8036	12.886	13.6976	12.8671	16.8174	17.1311	16.6954	16.5776	14.0593	14.1693	13.9291	14.0371
0.771468	Q9Y6G9	Cytoplasmic dynein 1 light intermediate chain 1 OS=Homo sapiens OX=9606 GN=DYNC1LI1 PE=1 SV=3	DYNC1LI1	1.73	2	1.02265	0.327669	0.771468	1.84436	15.3334	15.6064	14.8189	14.1553	15.1454	14.9698	14.2011	14.4683	13.4307	14.3134	13.1657	13.3609
-0.19475	P35754	Glutaredoxin-1 OS=Homo sapiens OX=9606 GN=GLRX PE=1 SV=2	GLRX	14.91	2	0.185076	0.829526	-0.19475	-0.463375	15.7257	15.1992	15.323	15.1019	16.3669	16.8982	16.5788	16.5081	14.8708	14.8879	15.6917	15.9138
1.41378	Q8WVC0	RNA polymerase-associated protein LEO1 OS=Homo sapiens OX=9606 GN=LEO1 PE=1 SV=1	LEO1	2.2	2	1.56422	0.209996	1.41378	2.583	16.1623	16.0089	14.4429	13.8928	13.7879	14.1321	13.7777	14.0063	14.634	14.8425	13.1241	11.8412
-0.46529	P10253	Lysosomal alpha-glucosidase OS=Homo sapiens OX=9606 GN=GAA PE=1 SV=4	GAA	9.07	2	0.29813	0.776805	-0.46529	-0.694224	13.3377	13.8792	14.2589	13.2356	16.0589	13.0708	16.0635	15.9675	13.6389	13.9932	13.5797	13.6652
1.26204	Q8TF66	Leucine-rich repeat-containing protein 15 OS=Homo sapiens OX=9606 GN=LRRC15 PE=2 SV=2	LRRC15	0	3	0.994981	0.335447	1.26204	1.80538	14.1194	14.1607	13.1402	14.5296	13.6516	13.4593	13.8029	13.1862	17.0395	16.8731	13.3041	13.7681
0.73692	Q9Y5S2	Serine/threonine-protein kinase MRCK beta OS=Homo sapiens OX=9606 GN=CDC42BPB PE=1 SV=2	CDC42BPB	9.41	2	0.920013	0.363847	0.73692	1.69869	15.3666	15.7076	14.226	15.024	16.0899	15.7752	15.0749	15.8377	14.486	14.6447	13.7367	13.7493
1.00707	Q3L8U1	Chromodomain-helicase-DNA-binding protein 9 OS=Homo sapiens OX=9606 GN=CHD9 PE=1 SV=2	CHD9	3.27	1	0.454627	0.682336	1.00707	0.978186	13.8453	13.9775	13.6238	13.2768	17.6823	17.4967	16.9384	16.6734	15.7312	14.2281	13.3159	13.0903
0.77842	Q71F23	Centromere protein U OS=Homo sapiens OX=9606 GN=CENPU PE=1 SV=1	CENPU	0	2	0.689962	0.501083	0.77842	1.35839	15.8826	16.3036	14.6989	13.6728	13.7506	13.892	13.2823	13.0137	13.2802	13.7086	13.7244	13.7549
0.442477	Q15642	Cdc42-interacting protein 4 OS=Homo sapiens OX=9606 GN=TRIP10 PE=1 SV=3	TRIP10	3.7	2	0.240519	0.808886	0.442477	0.579994	16.7073	16.4128	15.8559	15.6736	15.779	14.1839	14.9279	14.7867	13.6719	13.4505	12.9794	13.327
1.30909	Q8TF68	Zinc finger protein 384 OS=Homo sapiens OX=9606 GN=ZNF384 PE=1 SV=2	ZNF384	0	2	0.980588	0.341192	1.30909	1.78502	16.3779	16.8603	14.9173	13.7794	16.6738	16.2691	16.3813	13.5358	13.7528	13.9592	13.6793	13.7456
0.653985	Q86Y07	Serine/threonine-protein kinase VRK2 OS=Homo sapiens OX=9606 GN=VRK2 PE=1 SV=3	VRK2	9.54	2	0.664914	0.519194	0.653985	1.31981	15.8549	16.2542	15.0031	14.9609	16.4146	16.4154	16.0977	15.9679	15.0962	14.3587	14.7364	13.7041
0.430463	Q16513	Serine/threonine-protein kinase N2 OS=Homo sapiens OX=9606 GN=PKN2 PE=1 SV=1	PKN2	5.79	2	0.432335	0.697098	0.430463	0.939643	14.8818	15.9382	14.0397	15.103	13.8582	13.9991	13.6499	13.6306	14.2623	13.2485	13.3455	13.8367
0.39216	P48507	Glutamate--cysteine ligase regulatory subunit OS=Homo sapiens OX=9606 GN=GCLM PE=1 SV=1	GCLM	5.33	2	0.270606	0.795813	0.39216	0.640443	15.5855	15.9296	15.0791	14.9561	16.8957	17.3524	16.7824	16.9257	14.8573	14.7512	14.6816	14.5938
0.454357	Q9UDY4	DnaJ homolog subfamily B member 4 OS=Homo sapiens OX=9606 GN=DNAJB4 PE=1 SV=1	DNAJB4	0	2	0.369541	0.739546	0.454357	0.827924	15.3199	15.603	14.7631	14.2352	12.9507	14.5085	12.7757	14.5161	13.6536	13.5663	13.6743	12.9114
-0.246785	P35030	Trypsin-3 OS=Homo sapiens OX=9606 GN=PRSS3 PE=1 SV=2	PRSS3	30.26	1	0.997952	0.336548	-0.246785	-1.80957	18.5396	18.7086	18.8972	19.5622	18.8216	19.0492	18.8378	18.8959	18.6649	18.6629	18.8184	18.9159
2.18502	Q8WV44	E3 ubiquitin-protein ligase TRIM41 OS=Homo sapiens OX=9606 GN=TRIM41 PE=1 SV=3	TRIM41	4.51	2	4.00262	0.00321429	2.18502	6.21567	16.4749	16.5153	13.6771	14.1457	15.276	14.8625	13.6388	13.2042	15.1694	15.3547	13.1102	12.7665
-0.0165019	Q14558	Phosphoribosyl pyrophosphate synthase-associated protein 1 OS=Homo sapiens OX=9606 GN=PRPSAP1 PE=1 SV=2	PRPSAP1	2.02	2	0.0122205	0.979044	-0.0165019	-0.0356623	14.0591	12.3647	13.5989	14.1583	13.7084	15.2519	13.0795	14.334	13.8435	12.731	13.3495	13.5374
0.751662	Q9UK61	Protein TASOR OS=Homo sapiens OX=9606 GN=TASOR PE=1 SV=3	TASOR	3.91	2	0.800487	0.425739	0.751662	1.52472	15.94	15.9225	14.6545	13.5459	13.6664	14.0387	13.8253	14.4425	15.8786	15.5889	15.0283	15.0286
0.505166	Q96S59	Ran-binding protein 9 OS=Homo sapiens OX=9606 GN=RANBP9 PE=1 SV=1	RANBP9	1.87	2	0.418715	0.706916	0.505166	0.91582	17.2149	16.1009	15.3415	15.6721	15.5555	15.5517	15.0992	14.8712	14.004	14.1047	14.1618	14.3549
1.46079	Q96P70	Importin-9 OS=Homo sapiens OX=9606 GN=IPO9 PE=1 SV=3	IPO9	4.11	2	1.36517	0.242645	1.46079	2.31505	16.8417	16.5276	13.8397	14.357	17.3587	17.8502	17.16	17.5496	17.3773	17.3239	15.9597	15.6487
0.21119	Q6KC79	Nipped-B-like protein OS=Homo sapiens OX=9606 GN=NIPBL PE=1 SV=2	NIPBL	5.74	2	0.114635	0.872095	0.21119	0.303124	16.8478	16.7494	15.6327	15.3577	13.8006	13.4379	14.0787	14.1816	15.7598	13.7763	14.5854	15.2684
0.161576	A1X283	SH3 and PX domain-containing protein 2B OS=Homo sapiens OX=9606 GN=SH3PXD2B PE=1 SV=3	SH3PXD2B	0	3	0.101665	0.880919	0.161576	0.271822	14.8266	15.8277	14.7134	15.0647	16.0523	15.5905	15.6242	16.1443	14.0934	13.4423	13.572	13.7448
0.334579	P04183	Thymidine kinase, cytosolic OS=Homo sapiens OX=9606 GN=TK1 PE=1 SV=2	TK1	7	2	0.181426	0.830309	0.334579	0.455432	16.7105	16.7476	14.7581	15.1218	14.4979	12.9482	13.5978	13.6391	14.1906	15.5901	15.8366	15.724
-0.161317	Q9Y276	Mitochondrial chaperone BCS1 OS=Homo sapiens OX=9606 GN=BCS1L PE=1 SV=1	BCS1L	2.12	2	0.0692567	0.906951	-0.161317	-0.190675	13.8366	14.2135	12.496	13.6894	16.442	15.8087	16.038	16.3727	13.0647	12.8143	14.4085	14.1429
0.784143	Q6UXN9	WD repeat-containing protein 82 OS=Homo sapiens OX=9606 GN=WDR82 PE=1 SV=1	WDR82	9.31	3	0.57648	0.590574	0.784143	1.18037	16.1059	16.3037	14.5905	14.8134	17.5442	17.8415	17.3502	17.3166	15.7356	15.341	15.1653	14.931
0.711776	Q5SNT2	Transmembrane protein 201 OS=Homo sapiens OX=9606 GN=TMEM201 PE=1 SV=1	TMEM201	11.76	2	1.64753	0.193162	0.711776	2.69476	17.6735	17.639	16.1184	16.6777	16.697	16.4861	15.9103	16.4372	16.4775	16.6105	15.8848	16.2843
0.830772	P42766	60S ribosomal protein L35 OS=Homo sapiens OX=9606 GN=RPL35 PE=1 SV=2	RPL35	23.23	2	0.57108	0.595812	0.830772	1.17168	17.9004	17.8195	17.7175	17.8696	16.2794	17.0396	15.4902	15.1085	19.1653	18.9312	17.9534	18.0114
0.720483	Q15654	Thyroid receptor-interacting protein 6 OS=Homo sapiens OX=9606 GN=TRIP6 PE=1 SV=3	TRIP6	3.86	2	0.633892	0.547685	0.720483	1.27149	15.8947	16.5575	14.9485	14.5808	14.2528	13.7344	13.5158	13.4558	13.5021	14.744	14.4155	13.4464
-1.81114	Q16527	Cysteine and glycine-rich protein 2 OS=Homo sapiens OX=9606 GN=CSRP2 PE=1 SV=3	CSRP2	3.9	2	2.36807	0.0846377	-1.81114	-3.67455	12.2671	12.643	16.1284	16.0559	13.6596	13.5924	14.2699	14.4047	12.3715	14.1274	14.5794	14.0896
0.818893	Q9NV88	Integrator complex subunit 9 OS=Homo sapiens OX=9606 GN=INTS9 PE=1 SV=2	INTS9	4.16	2	1.07213	0.314251	0.818893	1.91361	16.6059	16.5349	14.8952	14.527	15.9873	13.8905	15.2497	15.1092	16.0886	15.9785	15.4609	14.9303
0.676587	Q9ULD4	Bromodomain and PHD finger-containing protein 3 OS=Homo sapiens OX=9606 GN=BRPF3 PE=1 SV=2	BRPF3	3.75	2	0.839169	0.40214	0.676587	1.58161	16.0704	15.1403	14.0791	13.8936	13.9218	14.0145	13.5884	14.1675	15.4737	15.2834	15.0794	15.0366
1.1083	P61081	NEDD8-conjugating enzyme Ubc12 OS=Homo sapiens OX=9606 GN=UBE2M PE=1 SV=1	UBE2M	9.33	3	1.27374	0.265051	1.1083	2.19103	16.5269	16.6685	14.4272	15.193	14.3304	15.8375	15.0403	14.8207	15.0351	14.6947	13.5354	13.4266
0.988201	Q15398	Disks large-associated protein 5 OS=Homo sapiens OX=9606 GN=DLGAP5 PE=1 SV=2	DLGAP5	4.7	2	0.607514	0.565662	0.988201	1.22991	16.4949	16.398	12.5199	14.5987	16.21	15.9409	15.6624	15.1075	12.7585	13.624	13.8671	13.7415
1.5937	Q9H981	Actin-related protein 8 OS=Homo sapiens OX=9606 GN=ACTR8 PE=1 SV=2	ACTR8	0	2	1.73515	0.178296	1.5937	2.81233	16.2556	15.8178	12.2814	12.8192	15.2687	13.8653	15.0156	14.8405	15.0235	15.2917	13.9713	13.0323
0.192019	Q8WWI1	LIM domain only protein 7 OS=Homo sapiens OX=9606 GN=LMO7 PE=1 SV=3	LMO7	1.83	3	0.106719	0.874674	0.192019	0.284095	16.056	15.4291	14.9364	15.1353	13.6967	13.925	12.5924	13.4505	12.3957	13.6552	13.4906	14.4004
2.04765	O75937	DnaJ homolog subfamily C member 8 OS=Homo sapiens OX=9606 GN=DNAJC8 PE=1 SV=2	DNAJC8	9.22	2	1.28051	0.262829	2.04765	2.20025	18.2689	18.44	15.4833	15.5619	14.2525	13.4491	14.0308	13.5041	17.0125	16.8002	13.7547	13.6027
0.643688	Q8N8S7	Protein enabled homolog OS=Homo sapiens OX=9606 GN=ENAH PE=1 SV=2	ENAH	5.49	2	0.427926	0.700373	0.643688	0.931955	16.5396	16.6343	15.6295	15.8035	14.2904	13.7892	13.7726	13.6631	14.1711	14.266	13.349	13.6109
-0.150229	P46926	Glucosamine-6-phosphate isomerase 1 OS=Homo sapiens OX=9606 GN=GNPDA1 PE=1 SV=1	GNPDA1	9.17	2	0.209182	0.818006	-0.150229	-0.514981	15.3932	15.7104	16	16.1467	16.7982	16.8485	16.5824	16.5186	15.7389	15.5876	15.8588	15.8716
0.692512	Q9Y3M8	StAR-related lipid transfer protein 13 OS=Homo sapiens OX=9606 GN=STARD13 PE=1 SV=2	STARD13	9.7	2	0.293378	0.780299	0.692512	0.685036	13.7013	13.6094	13.6054	13.1867	17.6831	17.1531	14.8725	16.8494	13.1049	14.0435	12.8917	13.7346
0.974774	Q7L9L4	MOB kinase activator 1B OS=Homo sapiens OX=9606 GN=MOB1B PE=1 SV=3	MOB1B	7.49	2	0.94788	0.349762	0.974774	1.73854	16.3962	14.4815	13.2726	14.1602	15.8457	16.1138	16.2354	15.3966	14.421	15.7907	14.2115	13.924
-2.06338	Q6ZVX7	F-box only protein 50 OS=Homo sapiens OX=9606 GN=NCCRP1 PE=1 SV=1	NCCRP1	6.72	2	2.4081	0.0791357	-2.06338	-3.73044	13.8639	13.8054	16.3661	16.3621	13.9217	13.7551	17.6594	17.1407	16.1935	16.2265	16.3614	16.2566
-0.0193717	Q15758	Neutral amino acid transporter B(0) OS=Homo sapiens OX=9606 GN=SLC1A5 PE=1 SV=2	SLC1A5	0	2	0.00942576	0.985339	-0.0193717	-0.0275923	13.4821	13.8195	12.5264	14.249	12.9071	16.6461	14.9909	13.2909	12.353	13.6069	13.6905	14.1831
0.3349	Q9BRQ8	Apoptosis-inducing factor 2 OS=Homo sapiens OX=9606 GN=AIFM2 PE=1 SV=1	AIFM2	3.88	2	0.222183	0.811404	0.3349	0.542225	14.8211	13.5079	13.2843	14.1461	15.8783	15.9837	15.4956	15.572	13.8315	13.6718	13.822	13.3648
0.97357	Q13618	Cullin-3 OS=Homo sapiens OX=9606 GN=CUL3 PE=1 SV=2	CUL3	2.29	2	1.04642	0.321637	0.97357	1.8777	15.1417	15.1625	14.884	14.1802	15.2566	15.6634	14.2544	13.5647	13.9671	13.4122	13.71	12.169
-0.144835	P40616	ADP-ribosylation factor-like protein 1 OS=Homo sapiens OX=9606 GN=ARL1 PE=1 SV=1	ARL1	4.45	2	0.0623988	0.914922	-0.144835	-0.172917	13.808	14.6482	14.1638	14.3012	16.4346	16.594	16.1302	16.0958	12.4344	13.2394	13.7084	13.6283
0.254534	Q9UDW1	Cytochrome b-c1 complex subunit 9 OS=Homo sapiens OX=9606 GN=UQCR10 PE=1 SV=3	UQCR10	0	2	0.141346	0.855642	0.254534	0.365716	13.3122	13.4711	13.6707	13.8812	15.7661	16.4419	15.2022	15.8517	13.9491	13.7681	13.4936	13.0818
0.729664	Q9ULR0	Pre-mRNA-splicing factor ISY1 homolog OS=Homo sapiens OX=9606 GN=ISY1 PE=1 SV=3	ISY1	2.17	2	0.95651	0.347114	0.729664	1.75083	16.2217	15.4665	14.8878	14.1862	13.5315	14.3196	14.0386	13.9146	15.4907	14.9454	14.4701	14.1002
-0.21411	Q96NE9	FERM domain-containing protein 6 OS=Homo sapiens OX=9606 GN=FRMD6 PE=1 SV=1	FRMD6	0	3	0.151443	0.849766	-0.21411	-0.388768	14.5933	12.8711	13.8838	14.3369	15.8328	14.7184	15.5993	14.2274	13.4127	13.0423	14.0852	13.6228
0.427529	O15372	Eukaryotic translation initiation factor 3 subunit H OS=Homo sapiens OX=9606 GN=EIF3H PE=1 SV=1	EIF3H	5.25	2	0.257137	0.802815	0.427529	0.613606	17.621	17.7023	16.388	16.6674	16.2606	15.3399	15.8998	15.1193	15.2903	13.8943	14.6349	14.8338
-0.0304492	Q9NYZ3	G2 and S phase-expressed protein 1 OS=Homo sapiens OX=9606 GN=GTSE1 PE=1 SV=3	GTSE1	0	2	0.0201196	0.966178	-0.0304492	-0.0582081	16.4761	16.6924	15.8625	15.6289	15.425	13.7836	15.9464	15.5112	14.5001	15.6897	14.2591	15.5414
0.480231	P60510	Serine/threonine-protein phosphatase 4 catalytic subunit OS=Homo sapiens OX=9606 GN=PPP4C PE=1 SV=1	PPP4C	14.08	2	0.285313	0.786603	0.480231	0.669352	14.5556	14.4989	13.8715	14.2161	16.5442	16.7866	15.9721	16.1463	14.1534	13.7089	13.682	13.4782
0.696599	Q9UEE9	Craniofacial development protein 1 OS=Homo sapiens OX=9606 GN=CFDP1 PE=1 SV=1	CFDP1	4.36	2	0.54752	0.617094	0.696599	1.13349	16.4502	16.2643	14.887	14.2728	13.4191	13.6277	13.4442	13.4574	14.1145	13.8245	14.1711	13.2882
0.607333	Q92530	Proteasome inhibitor PI31 subunit OS=Homo sapiens OX=9606 GN=PSMF1 PE=1 SV=2	PSMF1	5.09	1	0.259726	0.800472	0.607333	0.618792	15.1432	14.2072	13.9222	13.3845	16.8304	17.2058	16.514	16.3467	13.8091	12.9971	14.2323	12.1488
-0.428872	Q8TCS8	Polyribonucleotide nucleotidyltransferase 1, mitochondrial OS=Homo sapiens OX=9606 GN=PNPT1 PE=1 SV=2	PNPT1	0	3	0.479088	0.667196	-0.428872	-1.01987	14.9949	15.0529	15.5658	15.792	14.6583	15.3445	14.6063	14.6765	13.596	13.3216	14.5818	14.3192
-0.570483	O14683	Tumor protein p53-inducible protein 11 OS=Homo sapiens OX=9606 GN=TP53I11 PE=1 SV=2	TP53I11	2.11	2	0.543435	0.620195	-0.570483	-1.12682	12.5023	13.9464	14.0592	14.4019	13.7095	14.3402	15.8983	13.0946	12.8479	14.2578	14.1752	13.3977
1.3211	Q53HL2	Borealin OS=Homo sapiens OX=9606 GN=CDCA8 PE=1 SV=2	CDCA8	8.35	2	1.85556	0.163892	1.3211	2.97419	14.9761	17.0012	14.0876	14.2804	14.3076	14.0857	13.9184	13.5847	15.4578	15.5074	13.5295	14.0084
-0.226935	O75146	Huntingtin-interacting protein 1-related protein OS=Homo sapiens OX=9606 GN=HIP1R PE=1 SV=2	HIP1R	5.26	1	0.100769	0.881381	-0.226935	-0.269636	14.32	12.5096	16.7162	17.4144	16.35	16.6445	14.1372	15.5397	15.866	15.8925	14.2584	14.8784
0.0989564	Q8IV08	5'-3' exonuclease PLD3 OS=Homo sapiens OX=9606 GN=PLD3 PE=1 SV=1	PLD3	4.08	2	0.0774735	0.899399	0.0989564	0.211669	13.7916	13.4068	13.9845	14.1852	14.8785	15.4823	15.752	14.6653	14.736	14.644	14.5923	13.1662
0.947514	Q7L2J0	7SK snRNA methylphosphate capping enzyme OS=Homo sapiens OX=9606 GN=MEPCE PE=1 SV=1	MEPCE	0	2	0.76299	0.44996	0.947514	1.46895	16.362	16.3271	14.1931	15.271	14.2724	13.5788	14.2188	13.3416	14.0087	13.8747	12.8623	12.8518
0.651822	Q15392	Delta(24)-sterol reductase OS=Homo sapiens OX=9606 GN=DHCR24 PE=1 SV=2	DHCR24	28.63	2	0.479222	0.667497	0.651822	1.0201	16.19	16.0294	15.7788	15.235	16.9709	17.4405	16.6944	16.681	14.9993	14.8696	14.3172	13.8825
-0.0471139	P01011	Alpha-1-antichymotrypsin OS=Homo sapiens OX=9606 GN=SERPINA3 PE=1 SV=2	SERPINA3	1.62	2	0.0182663	0.968857	-0.0471139	-0.0529527	12.8849	13.7337	12.6606	13.8229	14.1282	13.0556	12.6057	13.7576	15.7289	15.9023	16.6188	16.2508
0.282992	O60318	Germinal-center associated nuclear protein OS=Homo sapiens OX=9606 GN=MCM3AP PE=1 SV=2	MCM3AP	2.05	2	0.291712	0.780958	0.282992	0.681806	14.8554	16.0376	13.9681	13.5954	13.8871	14.7975	14.7158	14.8277	14.5563	15.3215	15.4231	15.2271
-0.0848327	P35240	Merlin OS=Homo sapiens OX=9606 GN=NF2 PE=1 SV=1	NF2	2.34	2	0.044466	0.931799	-0.0848327	-0.125415	15.8189	15.9015	15.239	15.0147	12.8097	14.0432	14.1455	12.921	13.4363	12.775	13.6738	14.2997
-0.107836	Q14254	Flotillin-2 OS=Homo sapiens OX=9606 GN=FLOT2 PE=1 SV=2	FLOT2	3.98	2	0.0596617	0.914201	-0.107836	-0.165769	13.9399	15.1264	14.7675	14.1583	16.2461	16.0828	16.0498	16.2105	13.7424	13.4411	13.9763	14.0632
0.78516	Q8WYA6	Beta-catenin-like protein 1 OS=Homo sapiens OX=9606 GN=CTNNBL1 PE=1 SV=1	CTNNBL1	7.31	2	0.461936	0.678477	0.78516	0.990706	16.9239	16.7264	15.9563	16.1327	16.1884	16.5861	14.7019	15.1394	13.6511	13.6366	13.9954	13.0758
-0.903845	Q32P28	Prolyl 3-hydroxylase 1 OS=Homo sapiens OX=9606 GN=P3H1 PE=1 SV=2	P3H1	0	2	1.01753	0.329785	-0.903845	-1.83716	13.3419	14.032	13.0548	13.6005	12.9537	13.8753	15.4588	15.763	13.5119	12.6084	13.9864	13.8828
-0.354467	O95168	NADH dehydrogenase [ubiquinone] 1 beta subcomplex subunit 4 OS=Homo sapiens OX=9606 GN=NDUFB4 PE=1 SV=3	NDUFB4	3.44	2	0.234582	0.810653	-0.354467	-0.567845	14.5384	14.2901	14.2357	14.2187	16.157	15.7165	15.5523	16.1449	13.2649	12.9077	14.5905	14.2594
0.454971	Q04323	UBX domain-containing protein 1 OS=Homo sapiens OX=9606 GN=UBXN1 PE=1 SV=2	UBXN1	4.52	1	0.224025	0.812116	0.454971	0.546052	17.1596	16.9021	15.1847	14.9309	13.2536	12.7339	13.6784	13.4339	14.1358	13.6214	13.9535	13.8951
0.72871	O60885	Bromodomain-containing protein 4 OS=Homo sapiens OX=9606 GN=BRD4 PE=1 SV=2	BRD4	3.28	2	0.352789	0.750057	0.72871	0.797249	16.8839	17.499	16.1112	16.1438	13.4006	13.6009	13.0943	12.9072	16.0979	15.8827	15.3763	15.36
0.546566	P35237	Serpin B6 OS=Homo sapiens OX=9606 GN=SERPINB6 PE=1 SV=3	SERPINB6	7.48	2	0.512321	0.639166	0.546566	1.07558	14.2354	13.9053	13.9629	13.4551	16.2742	15.9419	14.7459	14.5177	13.8597	13.6873	14.1978	13.7451
2.69197	Q6EEV6	Small ubiquitin-related modifier 4 OS=Homo sapiens OX=9606 GN=SUMO4 PE=1 SV=2		49.66	1	1.23213	0.2738	2.69197	2.13429	21.5115	21.4617	19.7443	19.7349	18.6799	18.5745	18.3541	18.4289	19.9217	19.7731	13.6156	13.8927
0.647499	Q7Z7K6	Centromere protein V OS=Homo sapiens OX=9606 GN=CENPV PE=1 SV=1	CENPV	4.06	1	0.456432	0.682219	0.647499	0.981283	15.8008	15.702	14.3432	12.5251	15.5423	13.6907	14.4086	14.6603	13.3498	12.7586	14.076	12.9458
1.16031	Q96BP3	Peptidylprolyl isomerase domain and WD repeat-containing protein 1 OS=Homo sapiens OX=9606 GN=PPWD1 PE=1 SV=1	PPWD1	1.64	3	1.36442	0.242442	1.16031	2.31403	16.3017	16.4563	14.207	13.8343	14.6382	15.4291	14.8218	14.1759	13.9005	14.0995	13.5565	13.268
-0.195322	Q9Y3D3	28S ribosomal protein S16, mitochondrial OS=Homo sapiens OX=9606 GN=MRPS16 PE=1 SV=1	MRPS16	5.88	2	0.0532592	0.920899	-0.195322	-0.148907	12.8652	13.5658	13.7149	13.8451	18.0242	17.7042	17.4565	17.4558	13.7921	12.2426	13.1169	13.7769
0.756944	Q96RG2	PAS domain-containing serine/threonine-protein kinase OS=Homo sapiens OX=9606 GN=PASK PE=1 SV=3	PASK	2.81	1	0.540356	0.620826	0.756944	1.12179	14.0009	13.674	13.5092	12.3136	13.338	16.1233	14.9327	15.1329	14.286	13.8951	11.9679	12.9193
0.598705	Q13404	Ubiquitin-conjugating enzyme E2 variant 1 OS=Homo sapiens OX=9606 GN=UBE2V1 PE=1 SV=2	UBE2V1	10.41	2	0.273235	0.79486	0.598705	0.64564	17.4064	17.3548	15.9943	16.1123	15.3887	15.4775	14.3875	15.0449	13.9904	12.5071	14.1438	12.8499
0.410626	O00471	Exocyst complex component 5 OS=Homo sapiens OX=9606 GN=EXOC5 PE=1 SV=1	EXOC5	7.36	2	0.306141	0.770077	0.410626	0.709624	15.6095	15.5911	14.8961	14.9789	16.1932	15.9769	15.8472	15.7893	14.1942	13.7974	14.2399	13.1473
1.09548	Q96KG9	N-terminal kinase-like protein OS=Homo sapiens OX=9606 GN=SCYL1 PE=1 SV=1	SCYL1	7.21	2	1.7604	0.175946	1.09548	2.84623	16.8641	16.9102	15.0833	14.958	15.0477	16.6108	15.4851	14.9558	15.576	15.1283	14.6326	14.4494
-0.447102	O95202	Mitochondrial proton/calcium exchanger protein OS=Homo sapiens OX=9606 GN=LETM1 PE=1 SV=1	LETM1	3.32	2	0.363172	0.743799	-0.447102	-0.816307	13.4876	13.6627	14.411	14.2377	15.089	14.9263	15.5665	15.7969	13.1686	13.6148	13.4392	13.1803
0.896926	Q5TA45	Integrator complex subunit 11 OS=Homo sapiens OX=9606 GN=INTS11 PE=1 SV=2	INTS11	3.25	2	0.402209	0.715409	0.896926	0.886655	16.0437	13.279	15.2151	15.2657	16.6432	16.3938	16.6387	14.1872	12.956	15.3821	11.9265	12.0829
0.409599	Q53H47	Histone-lysine N-methyltransferase SETMAR OS=Homo sapiens OX=9606 GN=SETMAR PE=1 SV=2	SETMAR	3.52	2	0.478664	0.666894	0.409599	1.01916	13.359	15.2181	13.9575	13.3348	14.7156	15.0495	14.8155	14.7393	14.0601	13.873	13.4914	13.479
0.723937	P61225	Ras-related protein Rap-2b OS=Homo sapiens OX=9606 GN=RAP2B PE=1 SV=1	RAP2B	2.25	2	1.15469	0.289275	0.723937	2.02804	13.9201	13.312	14.1813	13.6541	14.1856	15.4829	13.7422	12.9903	13.9717	14.0883	12.923	13.126
1.10587	Q9ULK4	Mediator of RNA polymerase II transcription subunit 23 OS=Homo sapiens OX=9606 GN=MED23 PE=1 SV=2	MED23	5.47	1	1.52928	0.214749	1.10587	2.53608	16.2425	16.1151	14.9094	14.4079	15.5962	14.2468	13.0483	14.5011	14.7628	14.5476	13.7909	14.2182
-0.456399	O94919	Endonuclease domain-containing 1 protein OS=Homo sapiens OX=9606 GN=ENDOD1 PE=1 SV=2	ENDOD1	10.08	1	0.271771	0.795295	-0.456399	-0.642749	12.4367	14.1031	13.8849	13.8024	13.7813	16.6855	15.878	15.9049	13.5384	14.1827	14.1537	13.8423
0.474488	Q05655	Protein kinase C delta type OS=Homo sapiens OX=9606 GN=PRKCD PE=1 SV=2	PRKCD	1.73	2	0.277344	0.791794	0.474488	0.653737	15.3472	15.175	14.322	14.3807	16.2535	16.4845	16.1374	15.7317	13.5548	13.3058	13.194	13.508
-0.73757	P19022	Cadherin-2 OS=Homo sapiens OX=9606 GN=CDH2 PE=1 SV=4	CDH2	2.35	2	0.531005	0.627973	-0.73757	-1.10645	14.2199	14.382	16.87	16.0759	13.4894	12.8476	13.771	14.0246	13.9798	13.9861	13.2901	13.2985
0.262	P00568	Adenylate kinase isoenzyme 1 OS=Homo sapiens OX=9606 GN=AK1 PE=1 SV=3	AK1	0	2	0.200838	0.821796	0.262	0.497282	15.014	14.1326	13.9973	14.1611	15.9051	15.3315	14.9074	15.6334	13.5071	13.5316	13.4004	13.7503
0.539701	P36639	7,8-dihydro-8-oxoguanine triphosphatase OS=Homo sapiens OX=9606 GN=NUDT1 PE=1 SV=3		2.46	1	0.435122	0.696048	0.539701	0.944492	15.1187	14.408	15.6046	13.6444	15.9871	15.9148	14.9348	14.8466	13.4032	14.1794	13.3469	13.3958
-0.29217	O75955	Flotillin-1 OS=Homo sapiens OX=9606 GN=FLOT1 PE=1 SV=3	FLOT1	0	2	0.20638	0.816273	-0.29217	-0.509056	13.6596	15.7877	14.7549	14.2589	15.6392	13.4147	15.4316	15.2774	12.9166	14.0515	13.6734	13.826
-0.703043	Q9UI42	Carboxypeptidase A4 OS=Homo sapiens OX=9606 GN=CPA4 PE=1 SV=2	CPA4	12	2	0.44039	0.69214	-0.703043	-0.953634	14.3344	14.1002	15.6947	14.5526	16.8501	16.8331	16.7782	16.8344	16.6734	16.4363	17.8939	17.692
-1.53595	P28347	Transcriptional enhancer factor TEF-1 OS=Homo sapiens OX=9606 GN=TEAD1 PE=1 SV=2	TEAD1	1.77	2	0.797887	0.426013	-1.53595	-1.52087	17.4493	17.4197	17.2086	17.4912	14.1372	13.7346	17.9868	17.7142	18.8224	18.745	19.4758	19.6473
-0.153134	P01033	Metalloproteinase inhibitor 1 OS=Homo sapiens OX=9606 GN=TIMP1 PE=1 SV=1	TIMP1	10.15	1	0.0528829	0.921349	-0.153134	-0.147909	13.0499	14.2623	14.0096	14.2202	17.3871	17.5808	17.0243	17.1022	13.2041	14.2242	13.9088	14.3621
1.34796	Q14181	DNA polymerase alpha subunit B OS=Homo sapiens OX=9606 GN=POLA2 PE=1 SV=2	POLA2	1.7	2	2.0933	0.1232	1.34796	3.29607	16.773	16.7765	14.5523	15.0128	15.0062	15.2882	15.0307	15.0452	15.8701	16.2138	13.3207	14.8782
-0.0168751	Q9NR50	Translation initiation factor eIF-2B subunit gamma OS=Homo sapiens OX=9606 GN=EIF2B3 PE=1 SV=1	EIF2B3	0	2	0.00759898	0.987708	-0.0168751	-0.0222903	12.9965	13.3094	13.5679	13.7821	16.4933	16.2339	15.7786	15.7987	13.6592	13.9289	13.6644	14.1308
1.42403	Q8N954	G patch domain-containing protein 11 OS=Homo sapiens OX=9606 GN=GPATCH11 PE=1 SV=4	GPATCH11	8.79	2	1.4877	0.224366	1.42403	2.4802	16.639	16.5328	14.3409	13.927	14.1756	13.4054	13.2849	14.0755	16.0445	15.9607	14.0892	14.4964
1.92323	P09234	U1 small nuclear ribonucleoprotein C OS=Homo sapiens OX=9606 GN=SNRPC PE=1 SV=1	SNRPC	4.54	1	1.26274	0.267621	1.92323	2.17605	17.4227	16.8374	13.905	12.1905	14.7833	14.4087	13.7256	12.7767	12.1247	13.2874	12.2604	12.4665
0.00989215	Q9Y333	U6 snRNA-associated Sm-like protein LSm2 OS=Homo sapiens OX=9606 GN=LSM2 PE=1 SV=1	LSM2	4.9	1	0.00442941	0.992047	0.00989215	0.0130395	16.514	16.3248	15.3921	15.07	12.318	13.3171	14.2583	13.3715	13.6928	14.0893	13.7024	14.4023
0.591266	P30414	NK-tumor recognition protein OS=Homo sapiens OX=9606 GN=NKTR PE=1 SV=2	NKTR	8.29	1	0.293853	0.780749	0.591266	0.685956	16.8016	16.5769	13.1513	17.0098	14.201	13.0384	12.6341	14.3938	14.7541	14.3252	14.2817	14.6789
0.516896	O15498	Synaptobrevin homolog YKT6 OS=Homo sapiens OX=9606 GN=YKT6 PE=1 SV=1	YKT6	9.09	2	0.298604	0.776515	0.516896	0.695138	16.5026	16.415	15.0143	15.242	16.0124	16.6493	16.0676	16.0905	13.6398	13.6861	13.1362	14.2532
0.0272171	Q8NBT2	Kinetochore protein Spc24 OS=Homo sapiens OX=9606 GN=SPC24 PE=1 SV=2		1.72	2	0.0142786	0.97596	0.0272171	0.0415738	16.7973	17.0338	15.4513	15.8736	14.0193	15.163	14.9835	14.2683	14.8606	13.1963	15.1473	15.1829
-0.546361	Q13889	General transcription factor IIH subunit 3 OS=Homo sapiens OX=9606 GN=GTF2H3 PE=1 SV=2	GTF2H3	7.77	1	0.344827	0.756311	-0.546361	-0.782529	12.8265	15.7398	14.0287	13.7684	13.933	12.3485	14.1232	15.7244	15.9839	12.9659	14.7132	14.7179
0.998455	Q13451	Peptidyl-prolyl cis-trans isomerase FKBP5 OS=Homo sapiens OX=9606 GN=FKBP5 PE=1 SV=2	FKBP5	3.76	2	0.777359	0.441291	0.998455	1.4904	16.0137	17.0585	14.4201	15.3916	14.1678	13.8838	13.1388	13.8332	14.931	13.6634	12.7458	14.1981
0.346985	Q460N5	Protein mono-ADP-ribosyltransferase PARP14 OS=Homo sapiens OX=9606 GN=PARP14 PE=1 SV=3	PARP14	5.14	2	0.273781	0.794291	0.346985	0.646718	14.1828	14.6329	14.1378	14.3112	15.8931	16.9005	16.0531	15.841	16.0603	16.0836	15.77	15.5583
0.813	Q8WV22	Non-structural maintenance of chromosomes element 1 homolog OS=Homo sapiens OX=9606 GN=NSMCE1 PE=1 SV=5	NSMCE1	3.28	2	1.09879	0.307183	0.813	1.95071	14.8549	16.0635	13.2216	13.8432	15.2425	14.9906	14.3086	14.5765	13.81	13.7311	13.6186	14.2464
0.505451	Q96RU2	Ubiquitin carboxyl-terminal hydrolase 28 OS=Homo sapiens OX=9606 GN=USP28 PE=1 SV=1	USP28	4.22	2	0.270617	0.796214	0.505451	0.640465	16.2129	16.2577	13.383	14.8833	15.5853	16.0018	15.5028	15.6104	12.0316	14.0957	14.2602	13.5126
-0.174404	P35914	Hydroxymethylglutaryl-CoA lyase, mitochondrial OS=Homo sapiens OX=9606 GN=HMGCL PE=1 SV=2	HMGCL	4.94	2	0.0987665	0.882721	-0.174404	-0.264738	13.4748	13.7139	14.8261	14.6726	16.1602	16.4879	16.0972	15.7339	14.2201	13.9503	14.0966	13.6272
0.0469961	Q9UIA9	Exportin-7 OS=Homo sapiens OX=9606 GN=XPO7 PE=1 SV=3	XPO7	0	2	0.0207719	0.96608	0.0469961	0.0600529	14.0541	13.8215	13.2775	13.4695	16.2559	15.9936	15.7841	15.591	12.4062	13.1549	13.7952	13.4869
0.918718	Q8N5L8	Ribonuclease P protein subunit p25-like protein OS=Homo sapiens OX=9606 GN=RPP25L PE=1 SV=1	RPP25L	0	2	1.08083	0.311442	0.918718	1.92574	15.8876	15.6007	15.7273	14.7628	14.2606	14.3411	13.3701	13.3445	15.7053	15.6637	14.1715	14.5705
0.384847	Q13425	Beta-2-syntrophin OS=Homo sapiens OX=9606 GN=SNTB2 PE=1 SV=1	SNTB2	1.62	2	1.41958	0.235751	0.384847	2.3885	15.6235	15.2629	14.8569	14.7206	15.7217	15.0709	15.4303	15.0621	15.5489	15.7685	15.2978	15.3196
0.178911	Q7Z7H8	39S ribosomal protein L10, mitochondrial OS=Homo sapiens OX=9606 GN=MRPL10 PE=1 SV=3	MRPL10	1.71	2	0.0858831	0.893228	0.178911	0.232853	13.8565	13.725	13.7165	13.7754	16.4539	16.264	15.888	15.9285	13.8752	13.0816	13.6833	13.1911
0.789997	O00116	Alkyldihydroxyacetonephosphate synthase, peroxisomal OS=Homo sapiens OX=9606 GN=AGPS PE=1 SV=1	AGPS	0	2	0.532951	0.626343	0.789997	1.10965	16.1666	16.5665	13.7324	15.1914	16.2282	15.7113	15.5082	15.4035	13.7909	13.1358	13.4244	13.5993
0.403734	Q96FS4	Signal-induced proliferation-associated protein 1 OS=Homo sapiens OX=9606 GN=SIPA1 PE=1 SV=1	SIPA1	2.27	2	0.176281	0.832259	0.403734	0.444172	16.08	16.6055	14.9825	15.2614	17.9531	17.6164	17.4659	17.5033	14.9813	13.3731	14.6976	14.2762
-0.659447	O95810	Caveolae-associated protein 2 OS=Homo sapiens OX=9606 GN=CAVIN2 PE=1 SV=3	CAVIN2	2.92	1	0.507081	0.643496	-0.659447	-1.06686	13.9702	13.7999	16.978	13.0005	14.0301	13.8651	13.1544	14.3268	13.6635	12.6646	14.2681	14.2223
0.33081	Q9NRP0	Oligosaccharyltransferase complex subunit OSTC OS=Homo sapiens OX=9606 GN=OSTC PE=1 SV=1	OSTC	10.75	1	0.130311	0.86273	0.33081	0.34015	13.595	14.2226	13.4191	14.2513	18.1093	14.2927	15.9093	16.6465	13.6942	14.3336	12.0521	13.9843
-0.181449	Q5SWX8	Protein odr-4 homolog OS=Homo sapiens OX=9606 GN=ODR4 PE=1 SV=1	ODR4	7.28	2	0.0731713	0.905014	-0.181449	-0.200714	15.5405	14.8605	14.6864	14.8611	16.046	17.585	16.9463	17.0832	12.9749	13.4414	13.9854	13.9746
1.2544	Q86WJ1	Chromodomain-helicase-DNA-binding protein 1-like OS=Homo sapiens OX=9606 GN=CHD1L PE=1 SV=3	CHD1L	5.52	2	0.734391	0.472325	1.2544	1.42598	16.461	16.4602	14.195	14.0706	16.9936	17.0247	16.5201	16.6445	14.1493	14.0235	12.5264	13.6293
-0.647869	Q9BVC5	Ashwin OS=Homo sapiens OX=9606 GN=C2orf49 PE=1 SV=1	C2orf49	2.17	2	0.285665	0.787145	-0.647869	-0.670038	17.6468	17.1221	15.9647	16.1213	13.1362	13.4539	16.1432	15.3771	13.4507	13.132	13.4665	14.7561
-0.289186	P10070	Zinc finger protein GLI2 OS=Homo sapiens OX=9606 GN=GLI2 PE=1 SV=4	GLI2	1.89	2	0.24457	0.8081	-0.289186	-0.588241	15.2599	13.3342	15.4812	14.3956	14.9631	13.2715	15.2223	15.0249	14.4543	14.0927	13.3111	13.6757
1.04063	Q9NZ63	Telomere length and silencing protein 1 homolog OS=Homo sapiens OX=9606 GN=C9orf78 PE=1 SV=1	C9orf78	4.3	2	0.516761	0.636469	1.04063	1.08294	17.9547	18.0081	15.8801	16.0425	13.4734	13.986	14.1161	13.2485	16.9706	17.1744	15.9703	16.066
0.111255	Q9NPI1	Bromodomain-containing protein 7 OS=Homo sapiens OX=9606 GN=BRD7 PE=1 SV=1	BRD7	0	3	0.0776226	0.899353	0.111255	0.212048	15.5547	15.5039	15.6416	15.1132	13.5335	13.4732	13.7501	14.3365	15.9521	15.364	14.7355	15.137
0.829723	Q86U42	Polyadenylate-binding protein 2 OS=Homo sapiens OX=9606 GN=PABPN1 PE=1 SV=3	PABPN1	7.65	1	0.409023	0.714028	0.829723	0.898735	17.3959	17.2446	16.1912	15.034	13.4099	13.2488	13.2873	12.6059	14.041	14.8068	14.2958	13.7544
-0.0698312	Q8NAV1	Pre-mRNA-splicing factor 38A OS=Homo sapiens OX=9606 GN=PRPF38A PE=1 SV=1	PRPF38A	6.2	2	0.0396243	0.937533	-0.0698312	-0.11231	14.7589	15.0437	13.7477	14.7957	16.3148	15.1372	16.0543	15.8509	12.9722	13.8599	14.1477	13.9094
0.371163	Q86W56	Poly(ADP-ribose) glycohydrolase OS=Homo sapiens OX=9606 GN=PARG PE=1 SV=1	PARG	1.63	2	0.26746	0.796589	0.371163	0.634207	14.1318	15.0031	13.7754	13.8388	14.9708	16.2506	15.0919	15.3211	13.9012	12.8696	13.2467	13.6263
0.697481	Q12972	Nuclear inhibitor of protein phosphatase 1 OS=Homo sapiens OX=9606 GN=PPP1R8 PE=1 SV=2	PPP1R8	2.49	2	0.183629	0.829313	0.697481	0.460231	19.9504	19.7164	18.7355	18.1818	18.924	18.6232	18.3405	17.0707	13.449	13.7668	14.2746	13.6418
0.384354	O96000	NADH dehydrogenase [ubiquinone] 1 beta subcomplex subunit 10 OS=Homo sapiens OX=9606 GN=NDUFB10 PE=1 SV=3	NDUFB10	2.37	2	0.223184	0.812573	0.384354	0.544306	13.6872	12.1399	12.3236	14.1056	16.1328	14.3187	14.9851	12.0481	13.7705	13.895	14.0896	14.0859
1.15702	Q6NUK1	Calcium-binding mitochondrial carrier protein SCaMC-1 OS=Homo sapiens OX=9606 GN=SLC25A24 PE=1 SV=2	SLC25A24	7.49	2	0.934678	0.356497	1.15702	1.71969	15.3936	15.4969	14.0268	14.4184	16.8019	17.0516	16.2748	16.5275	15.1698	15.1622	12.9682	13.9183
-0.299323	Q6UW68	Transmembrane protein 205 OS=Homo sapiens OX=9606 GN=TMEM205 PE=1 SV=1	TMEM205	7.07	1	0.0804352	0.899317	-0.299323	-0.219164	11.8743	12.496	13.8521	12.2462	17.3942	17.4546	17.1945	17.1301	13.3105	12.5041	12.9271	13.4797
-0.801132	Q5T6V5	Queuosine salvage protein OS=Homo sapiens OX=9606 GN=C9orf64 PE=1 SV=1	QNG1	9.49	2	0.335029	0.758015	-0.801132	-0.764286	13.5718	11.9258	13.4541	13.5123	13.79	16.9879	16.907	17.2175	12.7614	14.2657	12.8108	14.2079
1.38387	Q9H8V3	Protein ECT2 OS=Homo sapiens OX=9606 GN=ECT2 PE=1 SV=4	ECT2	1.64	2	1.33464	0.249314	1.38387	2.27373	15.4171	16.3447	14.5057	13.9176	15.2741	13.4459	14.6113	12.919	16.8615	16.717	14.7307	15.0727
0.198984	Q6PIW4	Fidgetin-like protein 1 OS=Homo sapiens OX=9606 GN=FIGNL1 PE=1 SV=2	FIGNL1	14.95	1	0.170786	0.836975	0.198984	0.432068	12.8939	15.4051	13.7428	14.3824	13.3532	14.0314	13.4234	13.3761	13.8639	13.414	14.3677	12.4753
-0.400882	Q8IW35	Centrosomal protein of 97 kDa OS=Homo sapiens OX=9606 GN=CEP97 PE=1 SV=1	CEP97	3.28	2	0.230267	0.813936	-0.400882	-0.558967	13.7993	13.4828	13.511	14.0281	16.7733	13.8421	16.662	15.6306	13.9045	14.2341	13.5465	15.0635
0.632699	Q9Y3I1	F-box only protein 7 OS=Homo sapiens OX=9606 GN=FBXO7 PE=1 SV=1	FBXO7	5.84	2	0.311475	0.769404	0.632699	0.71982	14.1203	13.6052	14.2804	11.9204	16.7739	16.5916	15.7804	15.4197	13.1173	13.7539	13.4979	13.2672
0.257863	Q8NB46	Serine/threonine-protein phosphatase 6 regulatory ankyrin repeat subunit C OS=Homo sapiens OX=9606 GN=ANKRD52 PE=1 SV=3	ANKRD52	6.78	2	0.144414	0.855731	0.257863	0.372755	14.2268	14.7717	13.0329	13.0738	15.7972	13.3879	15.7686	15.9079	14.2565	13.7199	12.533	14.2965
0.347672	Q5SRD1	Putative mitochondrial import inner membrane translocase subunit Tim23B OS=Homo sapiens OX=9606 GN=TIMM23B PE=5 SV=2		3.31	2	0.180485	0.829298	0.347672	0.453377	15.4729	15.2417	13.6304	13.6994	15.4559	15.6227	16.3277	16.3856	12.8824	14.0514	12.8023	13.7955
-0.112048	P13073	Cytochrome c oxidase subunit 4 isoform 1, mitochondrial OS=Homo sapiens OX=9606 GN=COX4I1 PE=1 SV=1	COX4I1	1.67	2	0.0490906	0.926619	-0.112048	-0.137819	14.979	13.6555	13.7536	13.8752	15.6882	17.3934	17.3156	15.5745	13.5837	13.9113	14.7865	14.578
0.997908	O75319	RNA/RNP complex-1-interacting phosphatase OS=Homo sapiens OX=9606 GN=DUSP11 PE=1 SV=2	DUSP11	0	2	1.35562	0.244356	0.997908	2.30213	15.8152	15.6361	14.9396	13.6305	14.5121	13.3783	13.7023	13.9479	14.7875	14.7444	13.2745	13.3914
-0.0382379	Q9BW92	Threonine--tRNA ligase, mitochondrial OS=Homo sapiens OX=9606 GN=TARS2 PE=1 SV=1	TARS2	1.7	2	0.0287387	0.956038	-0.0382379	-0.0823819	12.9052	13.4283	14.7581	15.2019	14.3908	14.9779	13.2405	14.0947	14.2623	13.7399	13.6157	13.0229
0.633196	Q9HAU0	Pleckstrin homology domain-containing family A member 5 OS=Homo sapiens OX=9606 GN=PLEKHA5 PE=1 SV=1	PLEKHA5	0	2	0.605459	0.565713	0.633196	1.22665	15.9315	15.848	15.4445	15.396	15.0632	15.8815	15.7792	13.4185	15.0015	14.1182	14.5522	13.4544
0.719739	Q53GG5	PDZ and LIM domain protein 3 OS=Homo sapiens OX=9606 GN=PDLIM3 PE=1 SV=1	PDLIM3	5.8	1	0.577586	0.589325	0.719739	1.18215	15.9158	15.6385	14.9271	13.689	14.3935	13.8839	14.29	14.1097	12.982	13.9969	12.0242	13.4522
0.736119	Q6P1M0	Long-chain fatty acid transport protein 4 OS=Homo sapiens OX=9606 GN=SLC27A4 PE=1 SV=1	SLC27A4	3.89	2	0.584498	0.584904	0.736119	1.19324	13.8501	15.0472	14.2326	14.2091	16.1658	16.3862	15.452	15.4072	14.3008	14.1284	13.2308	12.9301
0.210586	Q15048	Leucine-rich repeat-containing protein 14 OS=Homo sapiens OX=9606 GN=LRRC14 PE=1 SV=1	LRRC14	0	2	0.172667	0.835168	0.210586	0.436219	13.3443	13.9781	14.1789	14.0975	15.3556	15.4396	14.5817	14.4894	13.1298	13.9414	13.7867	12.791
-0.165806	P04196	Histidine-rich glycoprotein OS=Homo sapiens OX=9606 GN=HRG PE=1 SV=1	HRG	3.84	2	0.0767185	0.89921	-0.165806	-0.209753	14.3382	14.1443	13.9326	12.8179	12.7548	13.3375	13.9131	14.0585	15.5231	16.1319	16.8714	15.631
1.16844	Q6SJ93	Protein FAM111B OS=Homo sapiens OX=9606 GN=FAM111B PE=1 SV=1	FAM111B	5.36	1	2.15371	0.111802	1.16844	3.37859	17.2219	17.3059	15.487	15.1083	15.6	15.3549	14.8857	15.1879	16.5883	16.5263	15.5489	15.3688
-1.36481	P06702	Protein S100-A9 OS=Homo sapiens OX=9606 GN=S100A9 PE=1 SV=1	S100A9	18.06	2	0.642686	0.538517	-1.36481	-1.28525	12.4066	14.9365	17.4696	17.3538	18.795	18.8506	18.7701	18.7017	17.6535	17.4594	18.09	17.9052
0.495757	Q96C57	Protein CUSTOS OS=Homo sapiens OX=9606 GN=CUSTOS PE=1 SV=2	CUSTOS	4.1	2	0.352474	0.749724	0.495757	0.796669	16.9203	16.8712	16.6786	16.2486	17.3736	17.2711	17.7813	17.1193	15.7502	15.7382	14.6172	14.5049
0.940585	Q9H6Z4	Ran-binding protein 3 OS=Homo sapiens OX=9606 GN=RANBP3 PE=1 SV=1	RANBP3	2.1	2	0.27502	0.792429	0.940585	0.649161	15.4839	21.5073	14.2553	13.8774	13.0354	13.5158	12.4053	12.9274	13.347	14.0664	15.9634	15.8834
0.4525	Q53GQ0	Very-long-chain 3-oxoacyl-CoA reductase OS=Homo sapiens OX=9606 GN=HSD17B12 PE=1 SV=2	HSD17B12	3.31	2	0.267264	0.796119	0.4525	0.633816	13.4442	15.3178	14.7497	14.9753	17.1723	16.2717	13.497	15.652	13.624	13.7871	14.0345	13.9935
-0.465294	Q92696	Geranylgeranyl transferase type-2 subunit alpha OS=Homo sapiens OX=9606 GN=RABGGTA PE=1 SV=2	RABGGTA	5.15	2	0.208996	0.817969	-0.465294	-0.514587	13.0144	13.0166	14.1538	14.3792	16.6909	16.7453	16.7025	16.6722	13.598	13.9177	13.7553	14.1115
-0.406464	P61626	Lysozyme C OS=Homo sapiens OX=9606 GN=LYZ PE=1 SV=1	LYZ	7.03	1	0.190361	0.826886	-0.406464	-0.474815	12.8086	15.2278	11.9504	15.1943	15.8462	16.1069	16.5772	16.284	14.9225	13.7151	15.5334	15.5266
0.749406	Q9NVH2	Integrator complex subunit 7 OS=Homo sapiens OX=9606 GN=INTS7 PE=1 SV=1	INTS7	0	2	1.68751	0.185941	0.749406	2.74839	15.254	15.2459	14.0987	14.0831	14.6125	14.5842	13.7323	14.3377	13.8173	14.2279	13.6054	13.3882
1.06856	Q92547	DNA topoisomerase 2-binding protein 1 OS=Homo sapiens OX=9606 GN=TOPBP1 PE=1 SV=3	TOPBP1	1.63	2	2.38724	0.0817647	1.06856	3.7013	16.2238	16.2589	14.766	14.9641	15.0195	14.9492	13.8791	14.0855	15.3947	15.3758	14.6018	14.5141
0.714655	P49593	Protein phosphatase 1F OS=Homo sapiens OX=9606 GN=PPM1F PE=1 SV=3	PPM1F	3.8	2	1.16138	0.288953	0.714655	2.03726	15.6506	14.8116	14.5753	14.6247	15.9686	15.0941	15.0513	14.7757	14.4959	14.5534	13.7962	13.4629
0.459156	Q86VP1	Tax1-binding protein 1 OS=Homo sapiens OX=9606 GN=TAX1BP1 PE=1 SV=2	TAX1BP1	3.91	2	0.199932	0.82328	0.459156	0.495351	16.1445	16.3534	15.1866	15.3452	16.6877	17.2451	17.1583	16.7137	14.4667	13.1285	12.6359	14.2311
0.529028	Q9BV20	Methylthioribose-1-phosphate isomerase OS=Homo sapiens OX=9606 GN=MRI1 PE=1 SV=1	MRI1	1.92	2	0.324383	0.763539	0.529028	0.744297	14.3524	14.1712	13.8214	13.7682	15.7709	15.5541	15.0735	16.2953	13.9259	13.6198	11.9329	13.329
-0.0957735	Q9P015	39S ribosomal protein L15, mitochondrial OS=Homo sapiens OX=9606 GN=MRPL15 PE=1 SV=1	MRPL15	0	2	0.0479127	0.928941	-0.0957735	-0.13467	13.2237	13.988	13.8989	14.1297	15.6286	15.9098	15.3753	14.8809	12.6652	12.9777	12.3256	14.3571
0.0536331	P30040	Endoplasmic reticulum resident protein 29 OS=Homo sapiens OX=9606 GN=ERP29 PE=1 SV=4	ERP29	1.61	2	0.0291575	0.955336	0.0536331	0.0835455	12.6837	13.8387	13.5177	14.1666	15.7616	15.6955	15.4873	15.1777	13.9766	13.4146	13.1562	13.5434
0.639043	Q9NXR7	BRISC and BRCA1-A complex member 2 OS=Homo sapiens OX=9606 GN=BABAM2 PE=1 SV=2	BABAM2	5.15	1	0.47638	0.669687	0.639043	1.01529	14.0672	13.8249	13.9697	13.7261	13.8552	16.7426	14.5356	15.3326	14.2977	14.1332	12.2348	13.2877
-0.315135	Q14197	Peptidyl-tRNA hydrolase ICT1, mitochondrial OS=Homo sapiens OX=9606 GN=MRPL58 PE=1 SV=1	MRPL58	11.25	1	0.110767	0.873498	-0.315135	-0.293855	13.7992	14.3108	14.0441	14.5334	16.8573	17.3448	17.0537	17.3725	13.9656	12.1226	13.8337	13.4538
2.69791	Q9UL18	Protein argonaute-1 OS=Homo sapiens OX=9606 GN=AGO1 PE=1 SV=3	AGO1	0	1	4.05799	0.00309434	2.69791	6.31388	19.3469	19.4729	16.5526	16.0704	18.0711	17.9501	16.2186	16.3666	18.0756	18.1635	14.6607	15.0237
0.744638	Q8IVT2	Mitotic interactor and substrate of PLK1 OS=Homo sapiens OX=9606 GN=MISP PE=1 SV=1	MISP	2.01	2	0.473527	0.671021	0.744638	1.01045	16.2157	16.5633	15.899	15.4221	13.7314	14.2551	12.6484	14.4677	13.8577	14.9352	12.8034	13.8501
3.53918	Q9NY12	H/ACA ribonucleoprotein complex subunit 1 OS=Homo sapiens OX=9606 GN=GAR1 PE=1 SV=1	GAR1	23.56	2	6.72095	0.001	3.53918	12.5593	19.2511	19.2923	14.6608	14.5707	18.301	18.2598	15.7966	15.779	18.7496	18.699	15.3298	15.1807
0.394247	O15260	Surfeit locus protein 4 OS=Homo sapiens OX=9606 GN=SURF4 PE=1 SV=3	SURF4	5.32	1	0.184669	0.829918	0.394247	0.462492	13.6483	12.65	13.8008	14.1666	16.9037	16.8138	13.9284	13.799	11.9677	14.3505	14.0682	14.2056
0.0360371	Q9BRL6	Serine/arginine-rich splicing factor 8 OS=Homo sapiens OX=9606 GN=SRSF8 PE=1 SV=1	SRSF8	30.21	2	0.0104485	0.983244	0.0360371	0.0305512	20.5876	20.8208	19.8417	19.9693	15.0695	15.3985	16.9262	16.7796	19.2815	19.3386	18.3834	18.3802
1.20463	O95639	Cleavage and polyadenylation specificity factor subunit 4 OS=Homo sapiens OX=9606 GN=CPSF4 PE=1 SV=1	CPSF4	10.88	1	0.865388	0.391225	1.20463	1.61983	16.9671	16.5546	14.8462	12.7695	16.3785	16.2776	14.4644	14.8225	14.1195	13.136	15.4661	13.8368
1.32221	O95696	Bromodomain-containing protein 1 OS=Homo sapiens OX=9606 GN=BRD1 PE=1 SV=1	BRD1	3.7	2	1.1582	0.288995	1.32221	2.03287	13.9644	15.6298	12.5052	13.8164	13.7073	14.8933	14.0387	15.0013	16.5259	15.9899	14.9573	12.4586
0.15848	Q6P158	Putative ATP-dependent RNA helicase DHX57 OS=Homo sapiens OX=9606 GN=DHX57 PE=1 SV=2	DHX57	0	2	0.111056	0.873519	0.15848	0.29455	13.8183	14.0099	14.0541	13.9588	15.5164	15.6429	14.9376	14.7505	13.3154	13.1486	13.985	12.8147
1.39492	Q9H944	Mediator of RNA polymerase II transcription subunit 20 OS=Homo sapiens OX=9606 GN=MED20 PE=1 SV=1	MED20	14.25	1	0.898183	0.371152	1.39492	1.66729	16.3406	13.8008	12.6146	12.2242	16.5456	16.5898	16.1178	16.3386	15.1406	15.1665	13.6804	14.2388
1.48585	P00846	ATP synthase subunit a OS=Homo sapiens OX=9606 GN=MT-ATP6 PE=1 SV=1	MT-ATP6	8.08	1	0.571026	0.595458	1.48585	1.17159	13.4354	13.8957	13.8113	12.9272	17.9105	17.7045	17.6031	12.1395	13.988	12.7573	12.1321	12.1631
1.3126	P16220	Cyclic AMP-responsive element-binding protein 1 OS=Homo sapiens OX=9606 GN=CREB1 PE=1 SV=2	Creb1;CREB1;LOC101356881	0	2	0.827826	0.409564	1.3126	1.56499	17.1895	17.2916	13.5276	14.8415	13.9801	12.8628	12.1156	13.9382	14.2235	14.0149	13.781	13.4829
-0.573606	Q86XL3	Ankyrin repeat and LEM domain-containing protein 2 OS=Homo sapiens OX=9606 GN=ANKLE2 PE=1 SV=4	ANKLE2	4.73	2	0.515761	0.637102	-0.573606	-1.08128	13.2563	14.7488	15.1043	14.034	15.3944	15.6545	16.1622	16.7108	14.5365	14.546	14.7048	14.862
2.27637	Q8NDD1	Uncharacterized protein C1orf131 OS=Homo sapiens OX=9606 GN=C1orf131 PE=1 SV=4	C1orf131	4.03	1	1.46199	0.230049	2.27637	2.44563	17.4754	17.2285	14.9133	12.5422	12.5316	14.0839	12.4189	14.0877	17.011	16.8601	13.3344	14.2359
0.130665	Q9H1A4	Anaphase-promoting complex subunit 1 OS=Homo sapiens OX=9606 GN=ANAPC1 PE=1 SV=1	ANAPC1	0	2	0.195178	0.824058	0.130665	0.48518	14.2778	15.0617	14.1397	14.3123	13.7357	13.845	14.2526	13.2578	13.9865	13.6165	13.7647	14.012
0.497959	Q9BTX7	Alpha-tocopherol transfer protein-like OS=Homo sapiens OX=9606 GN=TTPAL PE=1 SV=2	TTPAL	4.79	2	0.375537	0.733396	0.497959	0.838808	13.4865	14.3041	14.0265	13.5437	15.6985	15.7515	14.7687	14.4741	12.842	14.2273	14.1769	12.3323
0.997867	Q9Y5L0	Transportin-3 OS=Homo sapiens OX=9606 GN=TNPO3 PE=1 SV=3	TNPO3	1.64	2	1.08097	0.311829	0.997867	1.92594	17.3551	15.6458	14.3678	14.3282	16.5057	16.916	16.6484	16.8589	15.8553	16.2824	15.1776	15.1922
0.0460604	Q02040	A-kinase anchor protein 17A OS=Homo sapiens OX=9606 GN=AKAP17A PE=1 SV=2	AKAP17A	3.42	2	0.040758	0.937208	0.0460604	0.11539	15.1964	16.0297	14.8943	14.2729	13.995	14.4787	15.5516	15.6297	14.736	14.5733	14.3207	14.0635
0.749015	O60244	Mediator of RNA polymerase II transcription subunit 14 OS=Homo sapiens OX=9606 GN=MED14 PE=1 SV=2	MED14	4.22	2	1.23203	0.273436	0.749015	2.13415	15.9438	16.0493	14.5136	14.4447	14.1301	14.18	14.5221	14.5807	15.5075	15.495	14.2735	14.4769
0.00839631	Q9NRW7	Vacuolar protein sorting-associated protein 45 OS=Homo sapiens OX=9606 GN=VPS45 PE=1 SV=1	VPS45	4.85	2	0.00433526	0.992102	0.00839631	0.0127637	13.936	13.8512	13.6199	13.7814	15.8687	15.8672	15.5724	15.348	13.4461	12.7556	14.1203	13.2325
2.49699	P38432	Coilin OS=Homo sapiens OX=9606 GN=COIL PE=1 SV=1	COIL	2.22	2	3.46186	0.00893023	2.49699	5.30462	17.8062	16.0642	13.1156	14.3165	15.6268	15.7952	13.7307	12.4525	15.1486	15.3732	13.3807	13.8363
0.576054	P18074	General transcription and DNA repair factor IIH helicase subunit XPD OS=Homo sapiens OX=9606 GN=ERCC2 PE=1 SV=1	ERCC2	0	2	0.735142	0.472216	0.576054	1.42712	15.3923	15.384	13.5661	13.3541	13.3713	13.847	13.9386	13.9727	13.383	13.9449	13.1962	13.8385
1.18139	Q9Y6X9	ATPase MORC2 OS=Homo sapiens OX=9606 GN=MORC2 PE=1 SV=2	MORC2	4.88	2	1.69649	0.184892	1.18139	2.76044	17.0233	16.7786	15.0864	15.168	15.6013	15.1646	15.1362	15.1536	15.578	15.1843	13.8145	13.883
0.257393	O60888	Protein CutA OS=Homo sapiens OX=9606 GN=CUTA PE=1 SV=2	CUTA	6.65	1	0.0940302	0.885748	0.257393	0.253094	17.9514	17.1551	16.4999	16.1884	14.164	12.4451	14.3305	13.5479	13.6759	14.4584	14.0997	13.6391
-1.86147	Q15828	Cystatin-M OS=Homo sapiens OX=9606 GN=CST6 PE=1 SV=1	CST6	1.78	2	1.82822	0.166829	-1.86147	-2.93738	12.6151	14.0315	14.2563	14.7356	14.3709	14.7599	16.0244	15.1497	13.8587	14.2124	17.2187	17.6327
0.0984128	Q96CW5	Gamma-tubulin complex component 3 OS=Homo sapiens OX=9606 GN=TUBGCP3 PE=1 SV=2	TUBGCP3	0	2	0.0491913	0.927308	0.0984128	0.138088	16.6604	15.8031	15.3165	15.7375	14.5215	15.5695	15.8478	15.9747	13.7312	13.9481	12.6565	14.1102
1.67056	O00170	AH receptor-interacting protein OS=Homo sapiens OX=9606 GN=AIP PE=1 SV=2		6.39	1	1.17094	0.286866	1.67056	2.05041	16.9615	17.1542	11.8681	15.7215	13.9866	13.6597	13.015	13.1575	14.6398	14.3026	13.2023	13.7167
0.57128	Q8NEW0	Zinc transporter 7 OS=Homo sapiens OX=9606 GN=SLC30A7 PE=2 SV=1	SLC30A7	7.08	2	1.16871	0.287766	0.57128	2.04734	16.2275	16.1062	15.3421	15.61	17.27	16.9389	16.2421	16.3618	15.9464	15.9578	15.6504	15.8126
0.726919	Q9Y6M5	Zinc transporter 1 OS=Homo sapiens OX=9606 GN=SLC30A1 PE=1 SV=3	SLC30A1	0	2	0.307153	0.771894	0.726919	0.711562	16.1396	15.3533	16.5457	14.9607	18.1618	17.764	17.1555	16.4085	15.4481	13.1265	13.1475	13.4138
1.01394	O60869	Endothelial differentiation-related factor 1 OS=Homo sapiens OX=9606 GN=EDF1 PE=1 SV=1	EDF1	2.49	1	0.678156	0.508337	1.01394	1.34025	16.9411	13.1237	14.9539	14.2299	14.3662	13.0219	14.0606	12.2125	15.3232	14.8018	12.1939	13.8433
0.146595	Q96FQ6	Protein S100-A16 OS=Homo sapiens OX=9606 GN=S100A16 PE=1 SV=1	S100A16	4.57	1	0.151613	0.850505	0.146595	0.389152	16.0097	16.2186	15.9994	16.4248	17.2755	17.5958	17.2455	15.6804	16.7345	16.8232	17.0876	17.3399
1.54612	P63208	S-phase kinase-associated protein 1 OS=Homo sapiens OX=9606 GN=SKP1 PE=1 SV=2	SKP1	8.21	1	1.17275	0.286395	1.54612	2.0529	14.1159	18.0373	13.741	12.917	14.1975	13.6503	14.0515	13.4613	14.4578	13.5888	12.5633	12.0368
0.0562178	Q8WU90	Zinc finger CCCH domain-containing protein 15 OS=Homo sapiens OX=9606 GN=ZC3H15 PE=1 SV=1	ZC3H15	4.34	1	0.0207147	0.96596	0.0562178	0.0598913	14.0364	16.1896	13.2773	16.0105	14.3462	13.1723	12.2018	16.7404	12.3538	14.1956	12.5424	13.184
0.971592	P18077	60S ribosomal protein L35a OS=Homo sapiens OX=9606 GN=RPL35A PE=1 SV=2	RPL35A	12.89	2	0.831787	0.406713	0.971592	1.5708	18.6691	18.7579	18.0739	18.204	17.0385	16.8531	15.8708	15.958	19.2663	19.0121	18.1391	17.5215
0.0727741	Q96L92	Sorting nexin-27 OS=Homo sapiens OX=9606 GN=SNX27 PE=1 SV=2	SNX27	1.65	2	0.0290612	0.955327	0.0727741	0.0832781	14.2372	13.6336	13.1027	13.16	16.2445	15.4166	16.4333	16.6312	13.7072	12.9213	13.0287	13.3679
0.39154	P20810	Calpastatin OS=Homo sapiens OX=9606 GN=CAST PE=1 SV=4	CAST	0	1	0.202844	0.819532	0.39154	0.501553	16.5839	16.3608	15.4828	14.5487	14.3236	11.9636	13.7848	14.293	14.0135	13.9367	13.1033	13.6205
1.1228	Q9UPP1	Histone lysine demethylase PHF8 OS=Homo sapiens OX=9606 GN=PHF8 PE=1 SV=3	PHF8	5.73	1	1.02593	0.326683	1.1228	1.84897	16.5457	17.0063	14.8732	14.8819	13.8743	13.6594	13.825	13.3949	15.5821	15.2684	13.9178	14.3065
-0.00418361	Q9BZF9	Uveal autoantigen with coiled-coil domains and ankyrin repeats OS=Homo sapiens OX=9606 GN=UACA PE=1 SV=2	UACA	3.61	2	0.00192085	0.995339	-0.00418361	-0.00567088	16.0435	15.8879	14.9433	14.9727	12.488	12.9575	13.7187	15.3332	15.1854	13.2785	13.7084	13.1898
1.20303	Q9UBU8	Mortality factor 4-like protein 1 OS=Homo sapiens OX=9606 GN=MORF4L1 PE=1 SV=2	MORF4L1	3.7	2	1.05486	0.32025	1.20303	1.88951	16.5425	16.2654	13.9234	13.905	14.5163	13.6939	13.2212	12.2089	13.6856	13.9968	13.4082	14.8155
1.0119	O95785	Protein Wiz OS=Homo sapiens OX=9606 GN=WIZ PE=1 SV=2	WIZ	1.96	2	1.17901	0.285701	1.0119	2.0615	15.0207	15.7541	13.8542	13.7502	14.0886	13.1299	14.0259	14.1541	15.7638	14.6558	12.4544	14.1026
-0.028285	Q6PI48	Aspartate--tRNA ligase, mitochondrial OS=Homo sapiens OX=9606 GN=DARS2 PE=1 SV=1	DARS2	1.62	2	0.0164857	0.972057	-0.028285	-0.0478837	13.6855	13.9795	14.2592	14.4333	15.2105	16.17	15.4706	15.4207	13.5214	13.6379	12.9387	13.852
0.521398	Q9BTY7	Protein HGH1 homolog OS=Homo sapiens OX=9606 GN=HGH1 PE=1 SV=1	HGH1	0	2	0.425325	0.701395	0.521398	0.927407	15.4874	15.8615	15.2736	15.2067	15.8591	15.713	15.1423	14.4169	13.7701	13.5001	13.3905	13.6327
-0.0156371	P61758	Prefoldin subunit 3 OS=Homo sapiens OX=9606 GN=VBP1 PE=1 SV=4	VBP1	3.94	2	0.0311448	0.950741	-0.0156371	-0.0890539	19.8758	20.2212	19.6631	20.3767	19.4693	19.7021	19.5799	19.5582	20.0297	19.9719	20.0753	20.1105
-0.199965	Q96FV2	Secernin-2 OS=Homo sapiens OX=9606 GN=SCRN2 PE=1 SV=3	SCRN2	2.21	1	0.170089	0.835756	-0.199965	-0.430526	13.9166	13.5116	14.3613	14.0043	16.0697	13.2149	14.7811	14.2593	13.6275	13.5774	13.4265	14.285
-0.21409	Q8TEV9	Guanine nucleotide exchange protein SMCR8 OS=Homo sapiens OX=9606 GN=SMCR8 PE=1 SV=2	SMCR8	2.33	1	0.112212	0.872568	-0.21409	-0.297324	14.1215	14.2394	14.2792	13.0179	15.8609	15.703	15.982	15.6303	14.0406	12.0464	13.9895	14.3974
1.19632	Q8NFD5	AT-rich interactive domain-containing protein 1B OS=Homo sapiens OX=9606 GN=ARID1B PE=1 SV=2		3.37	1	2.5997	0.05424	1.19632	4.00116	16.2899	16.8365	14.0359	14.8978	15.2002	16.001	15.0235	14.405	15.3138	15.6534	14.7853	14.9692
0.223991	Q9BYD3	39S ribosomal protein L4, mitochondrial OS=Homo sapiens OX=9606 GN=MRPL4 PE=1 SV=1	MRPL4	0	2	0.0914018	0.887843	0.223991	0.246593	14.6445	14.9447	14.8379	12.7085	16.7117	16.8148	16.6319	16.6435	13.6824	13.0785	13.6665	14.0444
0.852666	P60983	Glia maturation factor beta OS=Homo sapiens OX=9606 GN=GMFB PE=1 SV=2	GMFB	1.68	2	0.418404	0.70688	0.852666	0.915273	16.559	16.6161	14.8429	15.1039	17.0462	17.0873	16.6847	16.7503	13.7698	13.7732	13.802	12.5517
0.71415	P62861	40S ribosomal protein S30 OS=Homo sapiens OX=9606 GN=FAU PE=1 SV=1	Fau;FAU	25.09	1	0.685038	0.502684	0.71415	1.35084	18.7055	18.5838	18.1215	17.9862	17.5713	17.2305	16.548	16.6405	19.3833	19.3417	18.5724	18.6626
0.687814	Q9UHG3	Prenylcysteine oxidase 1 OS=Homo sapiens OX=9606 GN=PCYOX1 PE=1 SV=3	PCYOX1	2.42	1	0.550632	0.614104	0.687814	1.13856	14.2898	14.0979	14.057	12.4553	14.4016	15.8521	13.5262	14.9237	12.6549	14.2799	14.3072	12.1799
0.419103	P22681	E3 ubiquitin-protein ligase CBL OS=Homo sapiens OX=9606 GN=CBL PE=1 SV=2	CBL	1.63	2	0.513893	0.637709	0.419103	1.07818	15.0672	15.1429	14.3826	14.1203	15.944	16.275	15.5147	15.9001	14.7309	14.6516	14.6455	14.7338
1.5549	Q9H6Y2	WD repeat-containing protein 55 OS=Homo sapiens OX=9606 GN=WDR55 PE=1 SV=2	WDR55	1.64	2	1.11857	0.302353	1.5549	1.97814	17.1006	17.2684	13.2995	13.8191	12.8504	13.2951	14.4855	13.7962	15.8642	15.9316	13.8585	13.722
0.776989	P05155	Plasma protease C1 inhibitor OS=Homo sapiens OX=9606 GN=SERPING1 PE=1 SV=2	SERPING1	6.93	1	0.31575	0.769796	0.776989	0.727957	13.1419	13.1046	12.9799	12.479	14.1366	14.0531	13.7055	12.9025	17.2696	16.7848	17.5864	14.1753
-1.23495	O95104	SR-related and CTD-associated factor 4 OS=Homo sapiens OX=9606 GN=SCAF4 PE=1 SV=3	SCAF4	5.65	1	1.02901	0.326299	-1.23495	-1.85329	13.3526	13.3829	14.3971	14.114	13.2851	13.5843	16.6092	16.681	13.6942	13.656	12.5244	14.039
0.459692	P48506	Glutamate--cysteine ligase catalytic subunit OS=Homo sapiens OX=9606 GN=GCLC PE=1 SV=2	GCLC	5.31	2	0.260346	0.800111	0.459692	0.620033	14.1885	14.5296	13.6453	13.6265	15.7136	16.2925	15.836	15.9517	13.1403	13.9364	13.4093	12.5739
0.32218	Q13308	Inactive tyrosine-protein kinase 7 OS=Homo sapiens OX=9606 GN=PTK7 PE=1 SV=2	PTK7	1.87	2	0.208313	0.816676	0.32218	0.513146	13.7796	13.939	13.9991	13.2367	15.7709	15.9451	15.8046	15.1066	13.5628	14.1647	12.81	14.2722
-0.00777721	O75410	Transforming acidic coiled-coil-containing protein 1 OS=Homo sapiens OX=9606 GN=TACC1 PE=1 SV=2	TACC1	2.12	2	0.00504843	0.991102	-0.00777721	-0.0148514	14.7621	15.6843	15.5885	15.6431	13.4632	13.4238	13.7167	13.7864	14.4454	14.4576	13.9023	13.6461
-0.549486	Q02383	Semenogelin-2 OS=Homo sapiens OX=9606 GN=SEMG2 PE=1 SV=1	SEMG2	0	1	0.380015	0.731401	-0.549486	-0.846906	12.5522	14.3125	16.3152	14.2455	13.2283	13.7271	14.0321	14.1671	12.9519	13.4691	12.6495	12.1286
0.77363	P55010	Eukaryotic translation initiation factor 5 OS=Homo sapiens OX=9606 GN=EIF5 PE=1 SV=2	EIF5	5.17	2	0.98864	0.336999	0.77363	1.79641	16.9207	15.588	15.6158	15.1493	15.5915	15.5924	15.0782	15.0698	15.181	15.0503	13.2619	15.1069
-0.706095	P04279	Semenogelin-1 OS=Homo sapiens OX=9606 GN=SEMG1 PE=1 SV=2	SEMG1	0	1	0.71196	0.487882	-0.706095	-1.39199	13.6624	13.4967	14.791	15.0441	13.4996	14.3793	15.5229	15.596	13.9007	13.9699	13.6323	12.5589
-0.254205	Q6VN20	Ran-binding protein 10 OS=Homo sapiens OX=9606 GN=RANBP10 PE=1 SV=1	RANBP10	8.85	1	0.122176	0.867691	-0.254205	-0.321044	16.2802	16.8278	14.4085	15.6405	12.5331	15.9219	15.6151	15.7602	12.9241	15.4974	15.7487	14.3368
0.217024	Q96A35	39S ribosomal protein L24, mitochondrial OS=Homo sapiens OX=9606 GN=MRPL24 PE=1 SV=1	MRPL24	0	2	0.161722	0.840823	0.217024	0.411913	14.3096	14.2719	13.9134	13.2949	15.5645	15.5358	15.3977	15.3632	13.2006	13.9578	13.6431	13.9258
0.621837	P05026	Sodium/potassium-transporting ATPase subunit beta-1 OS=Homo sapiens OX=9606 GN=ATP1B1 PE=1 SV=1	ATP1B1	1.88	2	0.566795	0.600499	0.621837	1.16477	14.8711	15.0621	14.6397	14.3714	16.0679	15.916	15.3431	15.2294	13.9732	13.9089	13.1569	13.3277
0.174164	Q9UET6	Putative tRNA (cytidine(32)/guanosine(34)-2'-O)-methyltransferase OS=Homo sapiens OX=9606 GN=FTSJ1 PE=1 SV=2	FTSJ1	3.54	1	0.0805312	0.899765	0.174164	0.219407	15.7564	15.442	14.8418	15.0744	16.2216	16.2826	15.9849	15.9273	14.3928	11.9965	13.738	13.4807
0.411363	O14773	Tripeptidyl-peptidase 1 OS=Homo sapiens OX=9606 GN=TPP1 PE=1 SV=2	TPP1	2.08	1	0.22949	0.813338	0.411363	0.557364	13.6924	14.3577	14.144	14.028	15.8982	16.7807	15.6044	12.2205	13.6357	13.2397	14.4251	14.7142
1.27753	Q8N567	Zinc finger CCHC domain-containing protein 9 OS=Homo sapiens OX=9606 GN=ZCCHC9 PE=1 SV=2	ZCCHC9	3.84	1	1.10436	0.306248	1.27753	1.95845	17.2947	17.0999	15.1462	14.3444	16.2453	14.1798	16.3195	16.4728	16.5923	16.4627	13.8558	14.0706
2.64942	Q6DD87	Zinc finger protein 787 OS=Homo sapiens OX=9606 GN=ZNF787 PE=1 SV=4	ZNF787	5.67	1	1.86587	0.162622	2.64942	2.98806	17.6187	17.9291	12.8146	12.123	13.2295	13.5633	12.964	13.8819	16.547	16.5192	13.4013	14.3255
0.846567	Q7LG56	Ribonucleoside-diphosphate reductase subunit M2 B OS=Homo sapiens OX=9606 GN=RRM2B PE=1 SV=1	RRM2B	1.68	2	1.57073	0.209157	0.846567	2.59174	16.1709	16.4399	14.8395	15.4252	16.0707	16.0361	15.5226	15.1729	15.0945	14.9928	14.1415	14.6238
1.14274	Q15370	Elongin-B OS=Homo sapiens OX=9606 GN=ELOB PE=1 SV=1	ELOB	5.83	2	0.934179	0.35601	1.14274	1.71897	17.5222	17.523	16.6059	16.3873	15.4604	16.1245	13.7522	13.7495	16.9677	16.6863	16.4743	16.4583
0.813306	Q9UKV8	Protein argonaute-2 OS=Homo sapiens OX=9606 GN=AGO2 PE=1 SV=3	AGO2	0	1	0.533864	0.625305	0.813306	1.11115	15.9041	16.1905	13.8321	15.7048	15.4424	15.162	15.8683	15.4139	14.0736	14.0878	12.9343	12.2272
-0.0645305	Q969M3	Protein YIPF5 OS=Homo sapiens OX=9606 GN=YIPF5 PE=1 SV=1	YIPF5	8.85	1	0.0201699	0.966324	-0.0645305	-0.0583504	13.5594	12.4557	14.1552	14.1685	16.7112	17.0129	16.8565	16.5969	12.641	14.3332	12.7553	12.5682
0.00874869	P32780	General transcription factor IIH subunit 1 OS=Homo sapiens OX=9606 GN=GTF2H1 PE=1 SV=1	GTF2H1	2.18	1	0.00290394	0.994952	0.00874869	0.00856363	12.4663	18.1458	13.869	16.3848	13.5228	13.219	12.8055	14.2156	14.3039	12.3851	13.0182	13.6973
0.300959	O95819	Mitogen-activated protein kinase kinase kinase kinase 4 OS=Homo sapiens OX=9606 GN=MAP4K4 PE=1 SV=2	MAP4K4	0	2	0.286921	0.785913	0.300959	0.672487	15.8401	15.814	14.5523	16.7901	16.5043	16.6716	16.2564	16.1262	15.3745	15.14	14.9375	14.8762
0.475245	Q13614	Myotubularin-related protein 2 OS=Homo sapiens OX=9606 GN=MTMR2 PE=1 SV=4	MTMR2	0	2	0.321204	0.766781	0.475245	0.738293	15.4462	13.1597	14.5537	13.5799	16.1805	15.3777	15.6961	15.4994	14.6501	13.9825	13.7861	12.8299
0.863377	Q99447	Ethanolamine-phosphate cytidylyltransferase OS=Homo sapiens OX=9606 GN=PCYT2 PE=1 SV=1	PCYT2	9.14	2	0.590451	0.579315	0.863377	1.20276	13.5052	13.7827	13.2953	13.5231	16.2149	15.4181	15.6758	15.9577	15.0175	15.4034	12.7641	12.9453
1.24541	O95456	Proteasome assembly chaperone 1 OS=Homo sapiens OX=9606 GN=PSMG1 PE=1 SV=1	PSMG1	6.01	1	0.591582	0.57946	1.24541	1.20457	13.0488	16.7614	12.8672	13.3421	16.791	16.9381	16.4275	16.2323	13.9264	14.0887	12.8715	12.3415
-0.156236	Q75QN2	Integrator complex subunit 8 OS=Homo sapiens OX=9606 GN=INTS8 PE=1 SV=1	INTS8	0	2	0.185393	0.830022	-0.156236	-0.464065	14.5152	14.2795	14.6129	14.2	14.7061	13.6625	15.089	14.8829	13.9294	13.6943	13.4981	13.4416
1.80099	Q9P287	BRCA2 and CDKN1A-interacting protein OS=Homo sapiens OX=9606 GN=BCCIP PE=1 SV=1	BCCIP	3.94	2	1.57614	0.207703	1.80099	2.59899	17.3319	17.0143	15.5112	15.4684	16.3967	16.747	13.2648	15.003	14.5498	14.5107	13.3128	13.1842
-0.138713	P17152	Transmembrane protein 11, mitochondrial OS=Homo sapiens OX=9606 GN=TMEM11 PE=1 SV=1	TMEM11	8.38	2	0.0446882	0.932694	-0.138713	-0.126014	13.5608	13.8904	13.2666	13.3158	17.5119	17.4173	17.4427	17.1713	13.251	14.0146	14.3725	14.9095
0.0936233	Q7Z434	Mitochondrial antiviral-signaling protein OS=Homo sapiens OX=9606 GN=MAVS PE=1 SV=2	MAVS	8.79	1	0.0404417	0.936609	0.0936233	0.114531	14.8638	13.9433	12.6185	14.2077	16.1406	16.3134	15.7806	15.7307	14.0391	11.9598	14.1536	14.2072
0.709967	Q9Y4R8	Telomere length regulation protein TEL2 homolog OS=Homo sapiens OX=9606 GN=TELO2 PE=1 SV=2	TELO2	1.83	2	0.42239	0.703819	0.709967	0.922268	13.8325	14.2572	11.837	14.7994	16.2706	16.3643	16.0357	15.8105	15.945	15.1741	13.9083	15.1931
-1.05177	Q9Y2K1	Zinc finger and BTB domain-containing protein 1 OS=Homo sapiens OX=9606 GN=ZBTB1 PE=1 SV=3	ZBTB1	1.7	1	0.603399	0.567088	-1.05177	-1.22338	15.9965	18.2899	17.3129	17.1917	16.4538	16.4749	15.3414	16.3014	12.7777	16.1889	18.1381	18.2068
0.0700005	Q9UHY7	Enolase-phosphatase E1 OS=Homo sapiens OX=9606 GN=ENOPH1 PE=1 SV=1	ENOPH1	10.14	1	0.0268536	0.958688	0.0700005	0.0771317	14.0801	14.3135	14.3216	12.6924	16.6255	16.1524	15.8179	15.9076	11.8654	13.1826	13.618	13.442
-0.317963	Q9BUP3	Oxidoreductase HTATIP2 OS=Homo sapiens OX=9606 GN=HTATIP2 PE=1 SV=2	HTATIP2	4.51	1	0.196816	0.824464	-0.317963	-0.48869	14.3146	14.2821	13.518	14.3551	13.3436	16.5823	15.6598	15.5179	13.3279	13.0734	14.1637	13.6172
0.172056	P62714	Serine/threonine-protein phosphatase 2A catalytic subunit beta isoform OS=Homo sapiens OX=9606 GN=PPP2CB PE=1 SV=1	PPP2CB	18.35	1	0.0769695	0.900474	0.172056	0.21039	13.368	16.7055	16.4493	16.1611	16.7526	17.0852	16.4429	16.1453	14.9716	14.7836	13.3363	14.0993
1.63116	Q08AF3	Schlafen family member 5 OS=Homo sapiens OX=9606 GN=SLFN5 PE=1 SV=1	SLFN5	0	2	1.40019	0.238809	1.63116	2.36235	15.5341	15.656	13.8046	12.7168	12.9684	16.6636	15.5062	13.1968	16.3809	16.3457	13.8563	14.681
0.230061	P17676	CCAAT/enhancer-binding protein beta OS=Homo sapiens OX=9606 GN=CEBPB PE=1 SV=2	CEBPB	8.65	1	0.132927	0.860987	0.230061	0.346248	15.3657	14.2147	15.6171	15.2818	17.4466	17.975	17.3988	16.9953	16.7757	17.0387	16.187	15.9561
0.216679	P42566	Epidermal growth factor receptor substrate 15 OS=Homo sapiens OX=9606 GN=EPS15 PE=1 SV=2	EPS15	0	2	0.308347	0.771499	0.216679	0.713848	15.0052	16.0391	15.6678	15.2818	14.6714	15.2523	14.6228	14.6873	14.8772	14.5685	14.271	14.5831
0.758899	Q86Y91	Kinesin-like protein KIF18B OS=Homo sapiens OX=9606 GN=KIF18B PE=1 SV=4	KIF18B	0	2	0.806917	0.421717	0.758899	1.53422	15.9334	16.2601	14.3969	14.9491	16.0448	14.7964	15.4606	15.8324	17.4356	17.218	16.2408	16.255
0.217949	O75306	NADH dehydrogenase [ubiquinone] iron-sulfur protein 2, mitochondrial OS=Homo sapiens OX=9606 GN=NDUFS2 PE=1 SV=2	NDUFS2	0	2	0.0964866	0.883296	0.217949	0.259144	13.4734	14.1835	14.4393	13.6202	16.8303	16.5755	15.8289	15.7832	14.3346	12.4832	13.465	13.4364
0.486492	O60831	PRA1 family protein 2 OS=Homo sapiens OX=9606 GN=PRAF2 PE=1 SV=1	PRAF2	8.35	1	0.385224	0.726977	0.486492	0.856292	15.5637	15.667	14.7296	15.224	17.6513	17.6915	17.3728	17.1766	16.7164	16.5928	16.2838	16.1769
-0.236974	Q9H9Q4	Non-homologous end-joining factor 1 OS=Homo sapiens OX=9606 GN=NHEJ1 PE=1 SV=1	NHEJ1	3.51	1	0.126785	0.86509	-0.236974	-0.331896	12.5763	13.4512	12.4716	14.3992	15.8414	15.4233	15.1338	14.6183	12.1619	14.3054	14.2971	14.2615
-0.000888348	O96011	Peroxisomal membrane protein 11B OS=Homo sapiens OX=9606 GN=PEX11B PE=1 SV=1	PEX11B	0	1	0.000373216	0.999197	-0.000888348	-0.0011038	12.9163	14.495	13.8547	13.5087	15.8733	16.3167	14.188	16.3882	12.2435	13.4138	13.5982	13.7261
1.67922	O75530	Polycomb protein EED OS=Homo sapiens OX=9606 GN=EED PE=1 SV=2	EED	2.62	1	1.59859	0.204535	1.67922	2.62911	16.6163	16.5295	15.1523	12.575	13.2861	15.4824	14.0627	12.6474	15.3649	15.1434	13.6385	14.2713
-0.120079	Q86TI0	TBC1 domain family member 1 OS=Homo sapiens OX=9606 GN=TBC1D1 PE=1 SV=2	TBC1D1	3.77	2	0.172583	0.834949	-0.120079	-0.436036	17.5239	17.7566	17.968	18.0737	16.8653	17.0613	17.3304	16.9218	18.0546	18.0503	17.9497	17.7891
0.315189	Q9UQ13	Leucine-rich repeat protein SHOC-2 OS=Homo sapiens OX=9606 GN=SHOC2 PE=1 SV=2	SHOC2	1.79	2	0.204282	0.817774	0.315189	0.504607	14.2099	14.2027	15.094	13.9635	16.0447	17.307	15.6171	13.9981	15.2075	13.6397	15.0681	14.9794
0.259614	Q9Y3B8	Oligoribonuclease, mitochondrial OS=Homo sapiens OX=9606 GN=REXO2 PE=1 SV=3	REXO2	9.01	1	0.190551	0.827318	0.259614	0.475227	17.3477	17.4711	16.3854	17.1714	16.2019	15.988	16.1277	16.1902	15.1264	15.2028	14.7616	15.1439
0.992195	Q9NUL3	Double-stranded RNA-binding protein Staufen homolog 2 OS=Homo sapiens OX=9606 GN=STAU2 PE=1 SV=2	STAU2	3.59	1	0.985161	0.338549	0.992195	1.79149	15.6471	15.2218	13.1694	14.1992	12.9069	15.138	14.9161	13.4645	14.3668	14.202	13.6149	12.1653
1.74585	Q9Y3A3	MOB-like protein phocein OS=Homo sapiens OX=9606 GN=MOB4 PE=1 SV=1	MOB4	5.68	2	2.69632	0.044319	1.74585	4.13988	16.4593	16.3078	14.4459	13.0732	15.725	15.0151	13.9463	13.6904	14.6013	14.6225	14.2046	12.8955
0.712805	Q8N201	Integrator complex subunit 1 OS=Homo sapiens OX=9606 GN=INTS1 PE=1 SV=2	INTS1	1.64	2	1.16657	0.288276	0.712805	2.04439	15.0991	15.8252	13.8306	14.0895	13.5753	14.0917	13.4616	14.0724	14.1757	14.3126	13.4928	13.856
-0.181793	P13674	Prolyl 4-hydroxylase subunit alpha-1 OS=Homo sapiens OX=9606 GN=P4HA1 PE=1 SV=2	P4HA1	0	2	0.206968	0.816508	-0.181793	-0.510301	13.8534	14.0338	14.0286	14.0363	14.738	14.6863	15.4291	13.7668	13.051	13.8605	13.877	14.1761
0.186613	Q9NZN8	CCR4-NOT transcription complex subunit 2 OS=Homo sapiens OX=9606 GN=CNOT2 PE=1 SV=1	CNOT2	1.91	1	0.118756	0.870206	0.186613	0.312943	13.3214	15.9705	14.5445	14.6221	14.2801	14.3828	14.1263	12.1312	12.8319	13.5278	14.3429	13.4278
1.05559	Q6UX04	Spliceosome-associated protein CWC27 homolog OS=Homo sapiens OX=9606 GN=CWC27 PE=1 SV=1	CWC27	4.43	1	0.856276	0.392909	1.05559	1.60658	16.1375	16.2062	13.5464	13.4548	13.9339	14.1748	13.4972	13.8512	12.7086	13.768	11.9389	14.3071
1.30121	Q9BRT6	Protein LLP homolog OS=Homo sapiens OX=9606 GN=LLPH PE=1 SV=1	LLPH	4.81	1	0.564364	0.602868	1.30121	1.16084	18.7433	18.0364	17.3533	17.0724	14.0525	13.8369	13.2387	14.2157	16.186	16.1857	14.2712	13.0822
0.480954	Q5JXB2	Putative ubiquitin-conjugating enzyme E2 N-like OS=Homo sapiens OX=9606 GN=UBE2NL PE=1 SV=1	UBE2NL	6.82	1	0.213313	0.81544	0.480954	0.523679	16.5155	16.3034	14.9608	14.1536	16.7048	15.8481	16.5233	16.1787	13.0918	12.9074	13.7725	12.8965
0.563372	P21283	V-type proton ATPase subunit C 1 OS=Homo sapiens OX=9606 GN=ATP6V1C1 PE=1 SV=4	ATP6V1C1	5.36	2	0.520084	0.634119	0.563372	1.08844	15.8844	15.9531	14.3439	13.5865	15.5044	15.614	15.5293	15.8395	15.1213	13.4199	14.2414	14.5763
0.544252	O15111	Inhibitor of nuclear factor kappa-B kinase subunit alpha OS=Homo sapiens OX=9606 GN=CHUK PE=1 SV=2	CHUK	0	2	0.37651	0.733156	0.544252	0.840569	16.1411	16.5877	16.0642	15.7692	16.5134	17.1528	16.1025	16.4568	15.1322	14.0874	14.0099	13.9464
0.778282	P68036	Ubiquitin-conjugating enzyme E2 L3 OS=Homo sapiens OX=9606 GN=UBE2L3 PE=1 SV=1	UBE2L3	0	2	1.6516	0.192153	0.778282	2.70021	15.4882	16.71	14.4947	14.4409	14.9031	15.1591	14.3511	14.741	15.2295	15.0373	14.9111	14.9187
0.502146	Q92947	Glutaryl-CoA dehydrogenase, mitochondrial OS=Homo sapiens OX=9606 GN=GCDH PE=1 SV=1	GCDH	6.31	1	0.33494	0.757709	0.502146	0.76412	16.7943	17.9447	15.5889	15.7539	13.4288	17.065	16.4122	15.5666	16.8748	16.7669	16.484	16.0559
1.59755	P30622	CAP-Gly domain-containing linker protein 1 OS=Homo sapiens OX=9606 GN=CLIP1 PE=1 SV=2	CLIP1	3.64	2	0.771808	0.445394	1.59755	1.48212	19.345	19.5265	18.5183	18.55	16.5995	16.8306	12.1748	16.8315	18.0395	17.699	16.0189	16.3612
-0.816977	Q15121	Astrocytic phosphoprotein PEA-15 OS=Homo sapiens OX=9606 GN=PEA15 PE=1 SV=2	PEA15	4.31	1	0.48009	0.66806	-0.816977	-1.02157	12.5644	11.9335	15.9929	15.8639	13.6959	14.0965	12.9315	12.1699	14.8616	12.7202	14.7324	13.0833
0.678565	P09001	39S ribosomal protein L3, mitochondrial OS=Homo sapiens OX=9606 GN=MRPL3 PE=1 SV=1	MRPL3	5.88	2	0.27961	0.79248	0.678565	0.658189	17.4835	17.6861	15.9754	15.8971	17.7247	17.7755	17.035	17.166	13.5131	13.8074	13.7947	14.0507
0.797352	Q9NXG2	THUMP domain-containing protein 1 OS=Homo sapiens OX=9606 GN=THUMPD1 PE=1 SV=2	THUMPD1	1.9	2	0.408306	0.713806	0.797352	0.897466	16.6701	16.4972	13.3809	15.2602	16.0418	16.4811	12.6998	14.4093	12.6413	14.8818	16.4006	16.2783
-1.06777	P05109	Protein S100-A8 OS=Homo sapiens OX=9606 GN=S100A8 PE=1 SV=1	S100A8	6.59	1	0.698369	0.496406	-1.06777	-1.37127	14.2265	15.8822	18.8973	18.599	18.872	18.8781	17.8556	18.0996	16.7823	17.0257	17.1637	17.458
0.669073	O75436	Vacuolar protein sorting-associated protein 26A OS=Homo sapiens OX=9606 GN=VPS26A PE=1 SV=2	VPS26A	1.72	2	1.09248	0.308138	0.669073	1.94194	16.6969	16.104	16.0437	15.4838	16.8995	17.1246	16.5413	16.9478	16.4823	16.2572	14.874	15.6595
-0.318021	Q9H3K2	Growth hormone-inducible transmembrane protein OS=Homo sapiens OX=9606 GN=GHITM PE=1 SV=2	GHITM	2.11	2	0.133823	0.860851	-0.318021	-0.348332	15.5038	12.3591	14.3718	14.2909	16.3095	16.4006	16.692	16.0188	13.1279	13.0123	13.326	13.9216
0.801442	O75886	Signal transducing adapter molecule 2 OS=Homo sapiens OX=9606 GN=STAM2 PE=1 SV=1	STAM2	4.83	1	0.584572	0.585727	0.801442	1.19336	16.9635	16.9388	15.956	16.489	13.7733	15.9013	15.0878	14.1386	15.4537	15.5863	13.364	14.7731
-0.0908836	Q9H792	Inactive tyrosine-protein kinase PEAK1 OS=Homo sapiens OX=9606 GN=PEAK1 PE=1 SV=4	PEAK1	0	2	0.0791585	0.897905	-0.0908836	-0.215938	15.5813	14.7074	14.0895	14.8045	13.2918	13.7489	14.3086	14.0804	13.4337	13.4559	14.1564	13.3249
-0.254673	Q9Y5S9	RNA-binding protein 8A OS=Homo sapiens OX=9606 GN=RBM8A PE=1 SV=1	RBM8A	5.07	1	0.0781724	0.898826	-0.254673	-0.213441	17.4921	14.4055	16.2499	15.0165	14.1464	13.0971	14.9023	15.2913	18.6951	18.5807	18.3425	18.1425
1.12788	P49773	Histidine triad nucleotide-binding protein 1 OS=Homo sapiens OX=9606 GN=HINT1 PE=1 SV=2	HINT1	0	1	0.316883	0.770195	1.12788	0.730108	19.0787	19.309	17.1034	17.1077	12.744	16.6598	14.0967	13.0387	17.4591	11.9218	12.5733	16.4853
0.100341	O95983	Methyl-CpG-binding domain protein 3 OS=Homo sapiens OX=9606 GN=MBD3 PE=1 SV=1	MBD3	0	2	0.0550303	0.91939	0.100341	0.153591	15.8854	15.7729	14.3238	14.9815	13.2346	12.1784	13.6935	13.5636	15.0205	14.7222	14.9998	14.6498
0.84603	Q9BQ70	Transcription factor 25 OS=Homo sapiens OX=9606 GN=TCF25 PE=1 SV=1	TCF25	0	1	0.404766	0.714897	0.84603	0.891195	13.4411	16.21	13.9956	14.367	16.8856	16.6181	12.1254	17.104	13.3595	13.9683	14.2815	13.533
0.266977	Q9H6U6	Breast carcinoma-amplified sequence 3 OS=Homo sapiens OX=9606 GN=BCAS3 PE=1 SV=3	BCAS3	0	2	0.181168	0.830122	0.266977	0.454869	14.5451	14.8419	14.2834	13.9578	15.1932	15.3131	15.4303	15.4723	13.5089	13.2426	13.274	12.6251
0.125935	Q9Y399	28S ribosomal protein S2, mitochondrial OS=Homo sapiens OX=9606 GN=MRPS2 PE=1 SV=1	MRPS2	12.09	2	0.0546919	0.918709	0.125935	0.152697	16.2622	16.1555	15.1375	15.6479	18.5824	18.2599	17.9506	17.4473	14.981	14.4243	15.8272	15.8991
0.323226	Q9H1E1	Ribonuclease 7 OS=Homo sapiens OX=9606 GN=RNASE7 PE=1 SV=2	RNASE7	0	1	0.239168	0.808955	0.323226	0.577237	13.2511	12.3103	13.8497	13.5563	16.1276	14.2478	13.3617	12.9957	13.7252	14.3791	14.383	13.9552
2.03835	O95707	Ribonuclease P protein subunit p29 OS=Homo sapiens OX=9606 GN=POP4 PE=1 SV=2	POP4	2.05	2	3.4018	0.00945833	2.03835	5.20839	16.2376	16.0053	13.3303	13.2616	15.4762	13.7464	12.5963	13.5591	15.48	15.2789	13.5849	13.662
0.255694	Q6UWP7	Lysocardiolipin acyltransferase 1 OS=Homo sapiens OX=9606 GN=LCLAT1 PE=1 SV=1	LCLAT1	0	2	0.151124	0.849325	0.255694	0.388043	13.9243	12.7346	12.6935	13.8442	15.6351	16.0374	14.8993	15.0851	14.2352	13.0789	14.2081	13.3811
1.18483	Q96AA3	Protein RFT1 homolog OS=Homo sapiens OX=9606 GN=RFT1 PE=1 SV=1	RFT1	0	2	1.41705	0.235783	1.18483	2.38509	14.1171	15.1905	13.9306	14.1699	16.578	15.5208	12.9399	15.4409	15.0067	14.4942	13.3068	14.0102
0.122049	Q658P3	Metalloreductase STEAP3 OS=Homo sapiens OX=9606 GN=STEAP3 PE=1 SV=2	STEAP3	2.31	1	0.0613136	0.913691	0.122049	0.170088	15.3983	14.9056	15.2942	15.5573	16.6534	17.0198	16.3945	16.591	14.63	13.6258	13.6821	13.9815
0.583931	Q12872	Splicing factor, suppressor of white-apricot homolog OS=Homo sapiens OX=9606 GN=SFSWAP PE=1 SV=3	SFSWAP	0	2	0.693711	0.500122	0.583931	1.36414	15.866	15.8877	15.1511	14.9965	14.1583	14.1832	13.23	14.4108	15.223	14.6574	14.5882	14.0955
0.102141	Q9NVV4	Poly(A) RNA polymerase, mitochondrial OS=Homo sapiens OX=9606 GN=MTPAP PE=1 SV=1	MTPAP	1.6	2	0.038907	0.937841	0.102141	0.110358	15.5771	15.3132	15.5531	15.5799	17.9387	18.1174	17.5785	17.5923	14.5693	14.0285	14.3729	14.2545
0.393151	Q9H8U3	AN1-type zinc finger protein 3 OS=Homo sapiens OX=9606 GN=ZFAND3 PE=1 SV=1	ZFAND3	4.35	1	0.206784	0.81653	0.393151	0.509912	16.1092	16.2327	15.2319	14.502	14.352	12.3622	14.3421	14.0776	13.2811	14.2196	14.0991	11.9451
1.1844	O43663	Protein regulator of cytokinesis 1 OS=Homo sapiens OX=9606 GN=PRC1 PE=1 SV=2	PRC1	1.92	1	1.24593	0.272508	1.1844	2.15314	16.5829	16.4436	14.6035	14.9429	14.3423	14.1907	13.6689	14.4122	16.6435	16.8186	15.1338	15.154
1.11098	Q92734	Protein TFG OS=Homo sapiens OX=9606 GN=TFG PE=1 SV=2	TFG	4.02	1	0.573155	0.594525	1.11098	1.17502	16.7886	17.1838	11.8103	16.5028	14.2883	14.2898	14.3006	13.6303	13.4382	13.7187	14.3778	12.4195
-0.597068	Q8TAD8	Smad nuclear-interacting protein 1 OS=Homo sapiens OX=9606 GN=SNIP1 PE=1 SV=1	SNIP1	1.91	2	0.446205	0.689007	-0.597068	-0.963688	14.5937	15.8104	15.7407	15.8641	13.2398	13.8028	14.1963	13.9737	13.3387	12.7109	13.5994	13.7044
0.094807	Q9UQB8	Brain-specific angiogenesis inhibitor 1-associated protein 2 OS=Homo sapiens OX=9606 GN=BAIAP2 PE=1 SV=1	BAIAP2	1.97	1	0.0571046	0.915791	0.094807	0.159058	14.1744	13.5169	15.2751	14.1807	12.5968	14.3994	12.6375	12.5879	13.7039	12.1386	12.3002	12.9796
0.346144	Q6AI08	HEAT repeat-containing protein 6 OS=Homo sapiens OX=9606 GN=HEATR6 PE=1 SV=1	HEATR6	0	2	0.227625	0.812902	0.346144	0.553511	14.7017	13.8128	13.9097	13.4014	15.7931	15.8947	16.0573	14.6934	13.3721	13.5537	13.6198	13.3697
0.231005	Q9NZ08	Endoplasmic reticulum aminopeptidase 1 OS=Homo sapiens OX=9606 GN=ERAP1 PE=1 SV=3	ERAP1	6.21	1	0.0968783	0.883268	0.231005	0.260107	13.8263	14.3227	13.6271	14.228	15.7309	16.4231	15.9045	16.3037	13.4309	12.6811	12.5747	12.391
0.933241	Q9Y657	Spindlin-1 OS=Homo sapiens OX=9606 GN=SPIN1 PE=1 SV=3	SPIN1	5.17	1	0.654882	0.527601	0.933241	1.30425	16.3085	16.2552	13.8804	14.1947	12.4094	14.0175	13.7368	14.2309	15.7203	13.1599	13.1309	13.0976
1.07813	Q00688	Peptidyl-prolyl cis-trans isomerase FKBP3 OS=Homo sapiens OX=9606 GN=FKBP3 PE=1 SV=1	FKBP3	4.68	1	0.55932	0.609177	1.07813	1.15267	16.8819	17.2044	13.9265	15.3232	12.8271	13.582	12.4684	13.5593	14.3825	12.8484	13.9596	12.0205
0.294999	Q9NZ45	CDGSH iron-sulfur domain-containing protein 1 OS=Homo sapiens OX=9606 GN=CISD1 PE=1 SV=1	CISD1	6.75	1	0.12049	0.868679	0.294999	0.317054	13.6153	12.9913	12.9056	13.3659	16.8067	16.4229	16.4283	16.2829	13.4172	14.3976	13.2809	13.6175
1.06392	Q96RL1	BRCA1-A complex subunit RAP80 OS=Homo sapiens OX=9606 GN=UIMC1 PE=1 SV=2	UIMC1	2.02	2	1.1512	0.290301	1.06392	2.02323	17.036	15.0162	13.6272	15.3565	15.9978	16.2822	15.7269	16.2345	15.6558	15.4338	14.2247	13.8685
0.991243	O43396	Thioredoxin-like protein 1 OS=Homo sapiens OX=9606 GN=TXNL1 PE=1 SV=3	TXNL1	3.4	2	0.489722	0.65772	0.991243	1.03781	16.8873	16.1491	14.752	14.646	17.3044	17.3406	16.4146	16.7411	13.1484	14.2091	13.9012	12.6366
0.098899	Q16563	Synaptophysin-like protein 1 OS=Homo sapiens OX=9606 GN=SYPL1 PE=1 SV=1	SYPL1	6.31	1	0.0489901	0.926372	0.098899	0.137551	13.3421	14.3295	14.5629	14.1859	17.1232	17.1739	16.3288	16.365	15.6789	15.5168	15.5671	15.5612
0.213942	Q5VWG9	Transcription initiation factor TFIID subunit 3 OS=Homo sapiens OX=9606 GN=TAF3 PE=1 SV=1	TAF3	3.29	2	0.135207	0.860053	0.213942	0.351542	15.9169	14.4689	15.4611	15.6379	13.3411	13.6564	13.9967	12.8718	14.3605	14.2896	13.8394	12.9429
3.90273	Q96K21	Abscission/NoCut checkpoint regulator OS=Homo sapiens OX=9606 GN=ZFYVE19 PE=1 SV=3	ZFYVE19	0	2	1.75183	0.176766	3.90273	2.83472	19.9209	19.1274	15.3989	13.0843	13.3515	13.56	13.5249	13.5361	20.0621	19.8323	13.0611	13.8324
0.188424	Q9UBR2	Cathepsin Z OS=Homo sapiens OX=9606 GN=CTSZ PE=1 SV=1	CTSZ	5.84	1	0.0713529	0.906028	0.188424	0.196059	13.9583	13.0829	14.1023	13.8796	16.9404	16.4618	16.4261	16.0405	13.7368	13.3797	11.8311	14.1498
1.1648	Q8IX12	Cell division cycle and apoptosis regulator protein 1 OS=Homo sapiens OX=9606 GN=CCAR1 PE=1 SV=2	CCAR1	3.44	2	0.992854	0.33485	1.1648	1.80237	17.9139	17.7575	16.4788	15.4658	15.0739	15.4017	14.7876	14.695	15.4112	15.3026	14.4504	13.9945
0.162189	P00441	Superoxide dismutase [Cu-Zn] OS=Homo sapiens OX=9606 GN=SOD1 PE=1 SV=2	SOD1	3.78	1	0.108978	0.874605	0.162189	0.289549	16.7069	16.3339	15.4654	15.5467	14.0839	13.6321	14.0229	14.3385	14.8941	15.1715	15.0578	15.4179
-0.234834	A6NFI3	Zinc finger protein 316 OS=Homo sapiens OX=9606 GN=ZNF316 PE=1 SV=1	ZNF316	0	1	0.0995005	0.881927	-0.234834	-0.266535	16.6456	14.2326	15.9253	15.8208	14.1459	13.3396	13.0091	12.5618	13.0371	11.8289	13.634	13.6879
1.6851	O95985	DNA topoisomerase 3-beta-1 OS=Homo sapiens OX=9606 GN=TOP3B PE=1 SV=1	TOP3B	2.13	2	1.52176	0.215239	1.6851	2.52599	17.6807	17.6236	16.7349	16.6144	15.8148	15.5617	15.3026	13.611	18.1701	18.1453	15.1281	15.4947
0.627981	Q86XK2	F-box only protein 11 OS=Homo sapiens OX=9606 GN=FBXO11 PE=1 SV=3	FBXO11	1.84	1	0.404824	0.715291	0.627981	0.891297	16.3219	16.3161	15.4493	15.6009	14.3689	12.6947	13.0208	13.4718	15.5045	15.3231	14.6968	14.5218
1.24579	Q6IBW4	Condensin-2 complex subunit H2 OS=Homo sapiens OX=9606 GN=NCAPH2 PE=1 SV=1	NCAPH2	6.3	1	0.713549	0.488452	1.24579	1.39441	17.0081	17.0622	14.8454	15.0899	12.9646	13.4574	12.9418	13.2913	16.7875	16.8063	15.0079	15.4351
0.735326	Q15102	Platelet-activating factor acetylhydrolase IB subunit gamma OS=Homo sapiens OX=9606 GN=PAFAH1B3 PE=1 SV=1	PAFAH1B3	7.15	2	0.376442	0.732823	0.735326	0.840446	14.8702	15.0917	13.3994	13.4495	17.0371	17.3001	15.7153	16.607	13.8616	13.1449	13.8815	13.8411
0.657309	Q9P013	Spliceosome-associated protein CWC15 homolog OS=Homo sapiens OX=9606 GN=CWC15 PE=1 SV=2	CWC15	1.91	2	0.37425	0.734596	0.657309	0.836477	17.8817	13.5293	13.4828	13.1693	13.4181	14.1187	13.0268	13.6945	12.606	13.6187	14.3119	13.5434
-1.29937	P31025	Lipocalin-1 OS=Homo sapiens OX=9606 GN=LCN1 PE=1 SV=1	LCN1	0	1	1.16548	0.28835	-1.29937	-2.04289	14.1497	14.3988	12.6155	14.6072	12.2434	12.2027	15.1468	15.7783	11.9271	13.9386	14.3655	14.1431
0.822207	P00751	Complement factor B OS=Homo sapiens OX=9606 GN=CFB PE=1 SV=2	CFB	2.85	1	0.597019	0.573524	0.822207	1.21324	12.4093	13.1707	13.3247	11.9597	13.3575	13.3659	12.8403	14.2464	16.4785	13.1324	12.3916	12.2184
0.636051	Q8NF37	Lysophosphatidylcholine acyltransferase 1 OS=Homo sapiens OX=9606 GN=LPCAT1 PE=1 SV=2	LPCAT1	5.34	1	0.382826	0.729229	0.636051	0.851975	15.3697	14.2622	13.4205	14.1963	16.1496	16.6455	15.9014	15.7962	13.8852	13.6574	14.3807	12.4583
0.388824	P30711	Glutathione S-transferase theta-1 OS=Homo sapiens OX=9606 GN=GSTT1 PE=1 SV=4	GSTT1	2.12	1	0.236402	0.810036	0.388824	0.571578	14.1492	14.4695	12.7935	14.1162	16.3632	15.8741	15.3339	15.6574	14.1739	12.9062	14.2298	13.4722
2.03865	Q68D10	Protein SPT2 homolog OS=Homo sapiens OX=9606 GN=SPTY2D1 PE=1 SV=3	SPTY2D1	3.55	2	1.10984	0.304764	2.03865	1.96604	20.3831	20.6896	18.1707	18.0611	16.0076	16.1986	15.1496	14.8468	18.0625	17.5893	15.2251	15.2455
0.291361	Q08379	Golgin subfamily A member 2 OS=Homo sapiens OX=9606 GN=GOLGA2 PE=1 SV=3	GOLGA2	5.53	1	0.249592	0.80592	0.291361	0.598417	14.4005	14.9667	15.344	15.3599	15.8265	16.0007	14.4812	15.0573	14.1868	14.0058	14.1978	13.1987
1.18012	Q8N6T7	NAD-dependent protein deacetylase sirtuin-6 OS=Homo sapiens OX=9606 GN=SIRT6 PE=1 SV=2	SIRT6	4.37	2	2.63927	0.051497	1.18012	4.05778	16.0468	16.3553	14.3962	14.3937	14.9862	15.9286	14.6723	13.7157	14.9781	15.2219	14.3979	14.8602
-0.663019	Q66PJ3	ADP-ribosylation factor-like protein 6-interacting protein 4 OS=Homo sapiens OX=9606 GN=ARL6IP4 PE=1 SV=2		1.89	1	0.37491	0.734028	-0.663019	-0.837672	16.3091	12.9053	16.1224	16.3661	13.7336	12.4496	13.8506	14.285	14.3388	13.5337	13.5868	13.0373
0.728374	Q9UGP4	LIM domain-containing protein 1 OS=Homo sapiens OX=9606 GN=LIMD1 PE=1 SV=1	LIMD1	3.64	1	0.43845	0.692555	0.728374	0.950269	16.261	16.2002	15.6357	16.1077	14.102	13.7722	14.2305	13.5836	14.3337	14.8825	11.8316	13.7922
1.22268	Q96HW7	Integrator complex subunit 4 OS=Homo sapiens OX=9606 GN=INTS4 PE=1 SV=2	INTS4	0	2	1.59432	0.204403	1.22268	2.62338	15.6022	15.4696	13.3965	13.4468	14.4338	12.9733	13.2095	12.8586	14.1222	13.7472	13.8029	12.2979
0.862851	Q9Y2U8	Inner nuclear membrane protein Man1 OS=Homo sapiens OX=9606 GN=LEMD3 PE=1 SV=2	LEMD3	4.78	1	0.519148	0.634842	0.862851	1.08689	16.831	16.7673	13.8291	15.2997	12.628	13.9261	12.9618	14.0311	16.0386	15.5822	15.1317	15.3428
1.05487	Q9UKS6	Protein kinase C and casein kinase substrate in neurons protein 3 OS=Homo sapiens OX=9606 GN=PACSIN3 PE=1 SV=2	PACSIN3	4.31	1	1.34692	0.245842	1.05487	2.29035	16.3431	16.1052	15.4323	15.5731	14.5256	14.9272	14.7898	14.6967	16.1831	16.3686	13.4481	14.1835
-0.322131	Q9BT73	Proteasome assembly chaperone 3 OS=Homo sapiens OX=9606 GN=PSMG3 PE=1 SV=1	PSMG3	0	2	0.13712	0.8588	-0.322131	-0.355973	12.4307	13.3129	13.3306	12.671	16.3871	16.1889	15.245	15.9616	12.1728	13.2596	14.1581	14.3185
0.153331	O94903	Pyridoxal phosphate homeostasis protein OS=Homo sapiens OX=9606 GN=PLPBP PE=1 SV=1	PLPBP	0	2	0.270479	0.795614	0.153331	0.640192	16.3962	16.4174	16.1421	16.0223	16.4512	16.1853	16.8756	16.899	17.2643	17.2055	16.4949	16.5661
-0.385463	P23490	Loricrin OS=Homo sapiens OX=9606 GN=LOR PE=1 SV=2	LORICRIN	3.71	2	0.378325	0.732091	-0.385463	-0.843854	15.5588	15.8975	16.7743	16.595	16.8316	16.0489	16.3714	16.0766	17.5068	17.3835	17.8436	17.8791
-0.00514841	P50897	Palmitoyl-protein thioesterase 1 OS=Homo sapiens OX=9606 GN=PPT1 PE=1 SV=1	PPT1	0	1	0.00292678	0.995168	-0.00514841	-0.00863076	13.7574	13.3886	13.328	13.2831	13.3908	15.9185	15.5137	15.596	14.1195	14.2878	13.2666	13.9061
0.437887	Q9UMY4	Sorting nexin-12 OS=Homo sapiens OX=9606 GN=SNX12 PE=1 SV=4	SNX12	7.7	2	0.239603	0.809382	0.437887	0.578125	16.0842	16.6014	15.39	15.6813	17.0406	16.9949	16.6755	16.3498	14.1047	13.8432	13.6911	14.2541
-1.22113	Q9Y2I6	Ninein-like protein OS=Homo sapiens OX=9606 GN=NINL PE=1 SV=2	NINL	0	2	1.35113	0.244368	-1.22113	-2.29606	14.1927	13.0501	16.1741	15.614	14.0203	12.9354	14.2283	13.8069	12.6965	12.7509	13.5377	13.6118
0.409195	Q6UWE0	E3 ubiquitin-protein ligase LRSAM1 OS=Homo sapiens OX=9606 GN=LRSAM1 PE=1 SV=1	LRSAM1	5.36	1	0.157142	0.845182	0.409195	0.40164	14.3636	13.3235	13.3821	13.136	16.7684	16.9968	16.2317	16.2467	13.1216	13.1064	14.1433	12.0855
1.44186	Q8NEY8	Periphilin-1 OS=Homo sapiens OX=9606 GN=PPHLN1 PE=1 SV=2	PPHLN1	0	1	1.09853	0.306399	1.44186	1.95034	16.9079	16.9284	14.0834	13.4889	13.4026	14.1892	13.2546	13.7761	13.7849	14.0116	11.8675	14.1028
-0.170941	P56937	3-keto-steroid reductase OS=Homo sapiens OX=9606 GN=HSD17B7 PE=1 SV=1	HSD17B7	4.06	1	0.090613	0.888112	-0.170941	-0.244637	12.0871	13.7846	13.1026	14.3243	15.9894	13.4036	13.2559	15.6901	12.8209	14.1341	14.1022	12.7703
0.909518	Q9UK59	Lariat debranching enzyme OS=Homo sapiens OX=9606 GN=DBR1 PE=1 SV=2	DBR1	4.72	1	0.668402	0.516677	0.909518	1.3252	12.4833	16.269	12.5565	12.794	14.1492	13.283	13.9301	14.0867	14.7254	12.4678	12.332	12.2213
0.428547	Q5VT52	Regulation of nuclear pre-mRNA domain-containing protein 2 OS=Homo sapiens OX=9606 GN=RPRD2 PE=1 SV=1	RPRD2	0	2	0.276106	0.792703	0.428547	0.651301	16.2296	16.3046	13.4806	14.2475	12.9634	12.9487	13.4589	14.2591	13.5113	13.9584	14.3187	13.5798
0.406552	Q69YN4	Protein virilizer homolog OS=Homo sapiens OX=9606 GN=VIRMA PE=1 SV=2	VIRMA	1.68	1	0.324044	0.763657	0.406552	0.743658	15.5187	15.0253	14.6286	14.5263	13.1902	13.8865	14.3835	12.9779	13.1994	14.0635	13.6035	12.3245
0.0772649	Q9UPT5	Exocyst complex component 7 OS=Homo sapiens OX=9606 GN=EXOC7 PE=1 SV=3	EXOC7	2.12	1	0.0503276	0.925193	0.0772649	0.141118	15.1354	15.1031	14.5299	14.5221	12.5647	12.5201	13.3314	13.9457	13.7002	14.3597	12.9217	13.6688
-0.605954	Q8N6M0	Deubiquitinase OTUD6B OS=Homo sapiens OX=9606 GN=OTUD6B PE=1 SV=1	OTUD6B	0	1	0.468784	0.674171	-0.605954	-1.00239	15.5752	13.0752	12.808	14.257	13.1497	13.139	15.5252	15.4997	14.2671	13.0157	14.1429	13.6248
0.395202	Q14232	Translation initiation factor eIF-2B subunit alpha OS=Homo sapiens OX=9606 GN=EIF2B1 PE=1 SV=1	EIF2B1	1.72	2	0.196062	0.824509	0.395202	0.487075	15.9861	16.3638	15.9945	16.012	14.497	16.0431	13.614	13.6467	12.6119	13.5671	13.1171	14.3136
0.450557	P02511	Alpha-crystallin B chain OS=Homo sapiens OX=9606 GN=CRYAB PE=1 SV=2	CRYAB	0	2	0.0820738	0.897722	0.450557	0.223295	20.6902	20.5185	21.7129	21.9037	16.4225	16.6462	13.3921	14.2723	22.0597	22.0233	22.1979	22.1782
-0.647152	Q9UJ68	Mitochondrial peptide methionine sulfoxide reductase OS=Homo sapiens OX=9606 GN=MSRA PE=1 SV=1	MSRA	0	1	0.327418	0.760082	-0.647152	-0.750013	12.3025	13.5929	14.3225	13.4299	16.3199	16.2215	15.6552	15.7112	12.9031	12.1312	13.9271	14.3081
0.806907	Q9NX47	E3 ubiquitin-protein ligase MARCH5 OS=Homo sapiens OX=9606 GN=MARCH5 PE=1 SV=1	MARCHF5	0	1	0.592232	0.579021	0.806907	1.2056	13.7414	13.6886	13.7596	13.7404	16.4496	16.789	13.9034	15.982	14.0675	15.2522	13.7625	13.999
0.0496723	Q8IUD2	ELKS/Rab6-interacting/CAST family member 1 OS=Homo sapiens OX=9606 GN=ERC1 PE=1 SV=1	ERC1	1.8	2	0.0282604	0.956881	0.0496723	0.0810517	15.6994	16.3508	15.3104	15.2184	13.6468	13.705	14.1292	13.3991	13.6636	13.2783	14.1379	13.8508
0.717712	Q13042	Cell division cycle protein 16 homolog OS=Homo sapiens OX=9606 GN=CDC16 PE=1 SV=2	CDC16	0	2	1.2237	0.275309	0.717712	2.12276	15.7463	15.9001	14.6955	14.6753	16.5996	15.2668	15.8517	15.9651	15.5108	15.4912	14.4957	14.5252
1.22172	Q9H9J4	Ubiquitin carboxyl-terminal hydrolase 42 OS=Homo sapiens OX=9606 GN=USP42 PE=1 SV=3	USP42	5.36	1	0.732434	0.473327	1.22172	1.42303	14.3873	18.8879	14.248	13.4055	13.1175	15.6865	15.3728	13.1198	15.1672	15.1454	14.1376	14.7778
-0.171365	P06132	Uroporphyrinogen decarboxylase OS=Homo sapiens OX=9606 GN=UROD PE=1 SV=2	UROD	4.11	1	0.0503064	0.92495	-0.171365	-0.141062	13.8987	14.1637	14.1728	14.108	18.2357	18.194	17.0221	17.453	13.4004	12.3931	14.2066	14.3513
0.451048	P52298	Nuclear cap-binding protein subunit 2 OS=Homo sapiens OX=9606 GN=NCBP2 PE=1 SV=1	NCBP2	2.26	1	0.243725	0.808532	0.451048	0.586524	12.4142	16.4619	15.0301	14.6929	13.2629	14.3727	13.01	11.9718	12.7274	14.1963	12.8175	13.2068
0.490542	Q9NPF4	Probable tRNA N6-adenosine threonylcarbamoyltransferase OS=Homo sapiens OX=9606 GN=OSGEP PE=1 SV=1	OSGEP	3.65	1	0.233967	0.810052	0.490542	0.566582	13.7399	13.4241	14.195	13.2115	16.6776	16.1698	16.2152	13.8715	13.5118	13.1349	14.3857	11.836
2.25369	P62857	40S ribosomal protein S28 OS=Homo sapiens OX=9606 GN=RPS28 PE=1 SV=1	RPS28	8.06	1	1.49766	0.222268	2.25369	2.4936	17.3415	17.6865	12.3078	13.8472	13.3613	13.015	12.0007	12.2324	15.5656	15.3705	14.2832	14.1471
-0.0654047	Q12834	Cell division cycle protein 20 homolog OS=Homo sapiens OX=9606 GN=CDC20 PE=1 SV=2	CDC20	5.55	2	0.0247372	0.959914	-0.0654047	-0.071213	17.2742	17.3183	15.6981	15.7051	13.3086	13.756	15.227	14.6652	13.4885	13.0435	14.0236	13.2625
-0.0206153	Q9BV44	THUMP domain-containing protein 3 OS=Homo sapiens OX=9606 GN=THUMPD3 PE=1 SV=1	THUMPD3	0	2	0.00825328	0.9869	-0.0206153	-0.0241918	17.1733	17.217	16.9496	17.1316	15.8569	14.1422	14.8971	15.4732	13.9067	14.0577	13.9327	14.0933
0.0402141	Q5VW32	BRO1 domain-containing protein BROX OS=Homo sapiens OX=9606 GN=BROX PE=1 SV=1	BROX	6.32	1	0.0178261	0.970007	0.0402141	0.0517014	16.5617	16.6244	15.4544	14.8588	16.6362	12.8252	16.1019	16.0003	14.2322	13.9648	13.8701	14.3175
0.444218	O00469	Procollagen-lysine,2-oxoglutarate 5-dioxygenase 2 OS=Homo sapiens OX=9606 GN=PLOD2 PE=1 SV=2	PLOD2	1.62	2	0.256091	0.803861	0.444218	0.611508	13.7429	13.4669	14.0978	12.9945	16.2872	16.5398	15.764	16.1098	14.4865	14.748	13.5776	14.0622
0.874616	O43896	Kinesin-like protein KIF1C OS=Homo sapiens OX=9606 GN=KIF1C PE=1 SV=3	KIF1C	0	2	0.429656	0.698776	0.874616	0.934974	15.5817	15.4949	14.7631	14.879	18.5125	18.493	13.4659	17.8731	14.3462	15.6426	15.6993	16.1427
0.438982	P0CG08	Golgi pH regulator B OS=Homo sapiens OX=9606 GN=GPR89B PE=1 SV=1	GPR89B	1.83	1	0.390417	0.722046	0.438982	0.865614	13.8429	15.177	12.6173	14.3816	15.4331	14.9933	15.3322	15.7845	14.872	14.6007	13.9953	14.1743
0.2635	Q6P1X6	UPF0598 protein C8orf82 OS=Homo sapiens OX=9606 GN=C8orf82 PE=1 SV=2	C8orf82	0	2	0.110835	0.873698	0.2635	0.294018	15.0288	13.8441	14.4643	14.7729	16.6744	17.2371	16.8827	16.944	18.2823	18.1524	17.2399	17.3342
2.43978	A0A0A0MRZ8	Immunoglobulin kappa variable 3D-11 OS=Homo sapiens OX=9606 GN=IGKV3D-11 PE=3 SV=6	IGKV3D-11	1.92	1	1.0303	0.326654	2.43978	1.85511	18.951	19.0215	12.2738	13.7999	13.6054	13.7457	16.7879	16.9549	17.3952	17.7372	12.4485	13.5524
0.272137	P17010	Zinc finger X-chromosomal protein OS=Homo sapiens OX=9606 GN=ZFX PE=2 SV=2	ZFX	8.92	1	0.258192	0.801564	0.272137	0.615722	17.3437	17.2188	16.5229	16.3528	15.6413	15.5281	15.5066	15.8344	15.3411	15.3716	15.3232	15.2717
1.12113	P63165	Small ubiquitin-related modifier 1 OS=Homo sapiens OX=9606 GN=SUMO1 PE=1 SV=1	SUMO1	5.4	1	1.32929	0.250754	1.12113	2.26648	19.3937	19.3211	17.5694	17.5387	17.0853	16.9549	16.8358	16.9159	17.6719	17.769	16.3253	16.2842
0.404509	Q96JM2	Zinc finger protein 462 OS=Homo sapiens OX=9606 GN=ZNF462 PE=1 SV=3	ZNF462	4.42	1	0.28123	0.790404	0.404509	0.661366	16.4672	12.3875	13.3631	12.8195	14.3183	13.1324	13.615	13.3642	13.8702	13.9848	14.2158	14.3557
1.13037	P43007	Neutral amino acid transporter A OS=Homo sapiens OX=9606 GN=SLC1A4 PE=1 SV=1	SLC1A4	1.83	1	0.725418	0.479732	1.13037	1.41242	17.071	13.4669	13.4265	13.952	16.1606	16.1767	15.8378	16.0865	14.378	14.7777	12.6703	13.2756
1.12829	Q7Z478	ATP-dependent RNA helicase DHX29 OS=Homo sapiens OX=9606 GN=DHX29 PE=1 SV=2	DHX29	5.95	1	0.888114	0.375597	1.12829	1.65276	15.7301	15.8317	15.5066	15.353	16.4096	16.1963	15.553	13.7218	14.0119	14.3866	12.4446	13.2175
0.00822926	Q8IYB8	ATP-dependent RNA helicase SUPV3L1, mitochondrial OS=Homo sapiens OX=9606 GN=SUPV3L1 PE=1 SV=1	SUPV3L1	3.68	1	0.0049911	0.990996	0.00822926	0.0146837	13.6268	14.165	14.0587	13.3707	14.7584	16.2518	15.8012	15.7848	14.3728	14.0576	13.9183	14.2492
1.48339	P52756	RNA-binding protein 5 OS=Homo sapiens OX=9606 GN=RBM5 PE=1 SV=2	RBM5	3.88	1	1.18521	0.283394	1.48339	2.07002	17.0587	16.7301	13.7854	12.8137	13.1955	13.4947	14.1875	14.229	15.8775	16.0208	13.9308	14.5306
0.533383	Q6YP21	Kynurenine--oxoglutarate transaminase 3 OS=Homo sapiens OX=9606 GN=KYAT3 PE=1 SV=1	KYAT3	0	1	0.403643	0.715469	0.533383	0.889203	16.8813	16.7441	17.7943	15.5565	17.0188	16.9748	16.4184	16.44	16.0243	15.0444	15.0396	14.2386
0.235542	P49257	Protein ERGIC-53 OS=Homo sapiens OX=9606 GN=LMAN1 PE=1 SV=2	LMAN1	3.48	1	0.0831706	0.895881	0.235542	0.226053	16.9185	17.0296	15.8161	15.7691	16.4755	16.8673	16.6231	16.3474	13.7457	11.9805	13.1376	13.9105
0.200032	Q9H7D7	WD repeat-containing protein 26 OS=Homo sapiens OX=9606 GN=WDR26 PE=1 SV=3	WDR26	1.64	1	0.754379	0.455809	0.200032	1.45606	15.9135	15.7513	15.6312	15.7305	15.8733	15.8901	15.6128	15.6394	15.9195	15.2323	15.1559	15.61
0.633863	O43150	Arf-GAP with SH3 domain, ANK repeat and PH domain-containing protein 2 OS=Homo sapiens OX=9606 GN=ASAP2 PE=1 SV=3	ASAP2	3.39	1	0.221775	0.811019	0.633863	0.541375	20.1659	20.5992	19.3743	19.465	22.1201	22.0725	21.8145	21.5999	17.7279	17.6088	17.0844	17.153
0.518772	Q8NC51	Plasminogen activator inhibitor 1 RNA-binding protein OS=Homo sapiens OX=9606 GN=SERBP1 PE=1 SV=2	SERBP1	0	1	0.187016	0.829439	0.518772	0.467583	18.0002	17.9969	17.0043	16.9911	14.0382	14.3444	14.2526	13.811	13.287	14.3706	13.8061	13.0595
0.447084	O14974	Protein phosphatase 1 regulatory subunit 12A OS=Homo sapiens OX=9606 GN=PPP1R12A PE=1 SV=1	PPP1R12A	1.68	1	0.342757	0.756272	0.447084	0.778687	16.1693	16.312	15.4885	15.7616	13.751	14.2282	14.1307	13.2549	14.7466	14.686	14.0174	14.5574
0.456178	Q9H1D9	DNA-directed RNA polymerase III subunit RPC6 OS=Homo sapiens OX=9606 GN=POLR3F PE=1 SV=1	POLR3F	2.15	1	0.24259	0.809394	0.456178	0.584215	15.7479	16.3424	14.1113	11.9013	12.7448	11.9543	14.001	13.679	13.8004	13.7233	14.3549	13.5289
-1.23496	O75044	SLIT-ROBO Rho GTPase-activating protein 2 OS=Homo sapiens OX=9606 GN=SRGAP2 PE=1 SV=3	SRGAP2	4.05	1	0.976674	0.339312	-1.23496	-1.77947	14.1501	16.4878	15.6415	15.9132	16.1604	12.6537	15.8491	15.6039	13.2991	12.9826	15.2075	14.9283
0.298489	Q8WVX9	Fatty acyl-CoA reductase 1 OS=Homo sapiens OX=9606 GN=FAR1 PE=1 SV=1	FAR1	3.74	1	0.160925	0.840789	0.298489	0.410131	16.0197	16.0704	15.3037	15.0781	15.7746	16.2191	15.6893	15.7672	14.0924	12.5903	13.5971	13.5401
-0.858454	Q9HCY8	Protein S100-A14 OS=Homo sapiens OX=9606 GN=S100A14 PE=1 SV=1	S100A14	1.89	1	0.906868	0.368596	-0.858454	-1.6798	14.0525	13.1859	15.0599	14.2359	16.0812	14.2398	14.1393	15.7188	13.6762	14.2818	15.9349	15.5794
-0.894263	Q8IY47	Kelch repeat and BTB domain-containing protein 2 OS=Homo sapiens OX=9606 GN=KBTBD2 PE=1 SV=2	KBTBD2	4.19	1	0.692586	0.499664	-0.894263	-1.36242	13.818	13.0283	14.789	14.9229	15.6991	15.6012	15.7621	15.7483	12.0339	13.9593	14.0754	14.2077
0.25769	Q9BUN8	Derlin-1 OS=Homo sapiens OX=9606 GN=DERL1 PE=1 SV=1	DERL1	5.77	1	0.0668924	0.909325	0.25769	0.184577	12.8736	13.2916	15.7362	12.6201	18.786	18.581	17.8798	17.6851	14.7913	14.5044	13.6983	13.6621
0.645911	O75884	Serine hydrolase RBBP9 OS=Homo sapiens OX=9606 GN=RBBP9 PE=1 SV=2	RBBP9	2.23	1	0.464774	0.676529	0.645911	0.995554	14.3379	14.315	13.8993	13.3141	15.6155	14.9592	15.1188	11.8572	13.4868	12.4272	12.8825	14.1943
1.10716	P14174	Macrophage migration inhibitory factor OS=Homo sapiens OX=9606 GN=MIF PE=1 SV=4	MIF	18.01	1	0.447596	0.688155	1.10716	0.966088	18.3929	18.0778	17.221	17.3804	19.0587	18.9056	17.4263	17.6535	14.9964	14.3867	13.5898	13.904
-0.524587	Q9HCE5	N6-adenosine-methyltransferase non-catalytic subunit OS=Homo sapiens OX=9606 GN=METTL14 PE=1 SV=2	METTL14	2.4	1	0.503784	0.644556	-0.524587	-1.06137	13.4185	13.8191	15.4133	15.5741	13.6182	16.2515	14.8131	15.4288	15.2168	15.3396	14.8536	14.7283
0.105647	Q8N122	Regulatory-associated protein of mTOR OS=Homo sapiens OX=9606 GN=RPTOR PE=1 SV=1	RPTOR	4.19	1	0.0609685	0.91381	0.105647	0.169186	15.0794	14.5293	13.7681	13.7234	15.7205	15.5095	15.5375	15.6208	14.399	12.2467	14.0088	14.1918
0.532178	Q8WVB6	Chromosome transmission fidelity protein 18 homolog OS=Homo sapiens OX=9606 GN=CHTF18 PE=1 SV=1	CHTF18	3.78	1	0.430389	0.698422	0.532178	0.936253	16.694	14.1371	14.1593	12.5102	13.3901	13.9161	13.9515	13.7572	14.3671	13.4223	14.3848	13.9706
1.16524	Q13112	Chromatin assembly factor 1 subunit B OS=Homo sapiens OX=9606 GN=CHAF1B PE=1 SV=1	CHAF1B	3.71	1	0.766137	0.447512	1.16524	1.47366	17.1218	17.1023	13.593	13.2749	12.446	14.063	13.1536	13.7298	14.2505	13.9388	13.8104	14.3692
-1.02045	P52565	Rho GDP-dissociation inhibitor 1 OS=Homo sapiens OX=9606 GN=ARHGDIA PE=1 SV=3	ARHGDIA	1.99	1	0.75016	0.460466	-1.02045	-1.44972	12.2097	13.0948	15.7787	15.7407	13.0568	13.247	13.8863	12.5672	11.8871	14.3467	13.645	12.3469
0.948735	Q9UL40	Zinc finger protein 346 OS=Homo sapiens OX=9606 GN=ZNF346 PE=1 SV=1	ZNF346	1.96	1	0.710183	0.487814	0.948735	1.38929	15.7835	16.1997	14.5954	14.8977	14.0701	13.1822	12.9047	12.5336	14.3399	13.4346	14.1306	12.2554
-0.368586	Q9Y2Z9	Ubiquinone biosynthesis monooxygenase COQ6, mitochondrial OS=Homo sapiens OX=9606 GN=COQ6 PE=1 SV=2	COQ6	3.72	1	0.171399	0.83611	-0.368586	-0.433423	14.2864	14.4006	15.9467	13.6807	15.7427	15.7941	16.2787	16.2441	14.2333	11.9518	12.9328	13.5374
0.997022	Q16539	Mitogen-activated protein kinase 14 OS=Homo sapiens OX=9606 GN=MAPK14 PE=1 SV=3	MAPK14	0	2	1.11337	0.304614	0.997022	1.97093	16.187	16.1244	14.6449	14.5185	16.827	17.0803	16.296	16.2225	15.1864	15.0831	14.6689	14.1553
0.20371	Q9NWW5	Ceroid-lipofuscinosis neuronal protein 6 OS=Homo sapiens OX=9606 GN=CLN6 PE=1 SV=1	CLN6	0	1	0.0833839	0.896297	0.20371	0.226589	13.3883	13.3496	13.2208	13.545	16.2601	16.4432	15.6398	15.8197	13.009	12.9792	13.9518	12.0302
0.120059	P51553	Isocitrate dehydrogenase [NAD] subunit gamma, mitochondrial OS=Homo sapiens OX=9606 GN=IDH3G PE=1 SV=1	IDH3G	3.73	2	0.0437179	0.931008	0.120059	0.123398	13.0676	14.1963	14.2583	14.3532	16.7001	16.7867	16.7812	14.2402	14.0887	11.9774	14.015	12.4487
1.49874	O75419	Cell division control protein 45 homolog OS=Homo sapiens OX=9606 GN=CDC45 PE=1 SV=1	CDC45	9.05	1	2.18381	0.10919	1.49874	3.41984	16.7096	16.6567	14.186	13.962	16.4193	16.6483	16.288	16.0867	15.9902	15.9709	14.5785	14.3014
0.70956	Q14728	Major facilitator superfamily domain-containing protein 10 OS=Homo sapiens OX=9606 GN=MFSD10 PE=1 SV=1	MFSD10	3.86	1	0.415792	0.708893	0.70956	0.910678	13.2699	14.1547	13.4912	14.0519	16.5611	16.6388	15.398	15.1876	14.3848	13.1422	12.9023	12.8632
1.49859	Q9ULV3	Cip1-interacting zinc finger protein OS=Homo sapiens OX=9606 GN=CIZ1 PE=1 SV=2	CIZ1	0	2	1.21667	0.276659	1.49859	2.11315	15.8673	16.2854	14.7114	12.3693	13.3033	14.2538	12.6205	14.1842	12.8683	15.2393	12.2259	12.7145
0.149025	Q9NXV6	CDKN2A-interacting protein OS=Homo sapiens OX=9606 GN=CDKN2AIP PE=1 SV=3	CDKN2AIP	0	1	0.0938576	0.88478	0.149025	0.252668	15.6728	14.0871	12.0349	14.3105	13.4796	13.465	13.9765	13.371	12.6431	12.2571	13.7509	13.2667
0.225918	Q9H5V9	UPF0428 protein CXorf56 OS=Homo sapiens OX=9606 GN=CXorf56 PE=1 SV=1	STEEP1	1.74	1	0.139337	0.857359	0.225918	0.361091	12.7261	15.832	12.5494	13.4162	11.9185	14.096	14.241	13.0423	14.0238	14.3371	14.1455	14.1837
0.739712	O15297	Protein phosphatase 1D OS=Homo sapiens OX=9606 GN=PPM1D PE=1 SV=1	PPM1D	2.07	1	1.03658	0.324168	0.739712	1.86391	13.7461	15.2281	12.7085	13.5576	13.9335	13.4723	13.2153	13.184	14.332	12.4783	13.3324	12.7542
0.364356	Q9UBK8	Methionine synthase reductase OS=Homo sapiens OX=9606 GN=MTRR PE=1 SV=4	MTRR	4	1	0.183871	0.82969	0.364356	0.460756	13.7575	13.8748	12.8967	13.1944	16.0345	16.4845	15.9031	15.5751	13.8542	13.0159	14.2588	13.0072
1.55143	Q6GMV2	SET and MYND domain-containing protein 5 OS=Homo sapiens OX=9606 GN=SMYD5 PE=1 SV=2	SMYD5	10.95	1	1.23998	0.272836	1.55143	2.145	16.4833	16.5153	13.7582	12.4515	17.1686	17.0269	16.6012	16.6128	15.4647	15.5905	14.6313	14.8858
0.190211	Q14790	Caspase-8 OS=Homo sapiens OX=9606 GN=CASP8 PE=1 SV=1	CASP8	5.73	1	0.0863893	0.892937	0.190211	0.234119	13.9737	12.7662	12.0447	14.1244	16.0051	15.9235	15.8757	15.396	13.4772	13.3361	13.0504	13.8493
0.631093	Q9NQH7	Xaa-Pro aminopeptidase 3 OS=Homo sapiens OX=9606 GN=XPNPEP3 PE=1 SV=1	XPNPEP3	3.26	1	0.493651	0.653928	0.631093	1.04441	13.6567	13.9231	13.0925	14.0476	15.7596	15.7333	15.4038	13.7912	13.0489	14.8439	12.6531	14.1906
0.976745	Q9H3P2	Negative elongation factor A OS=Homo sapiens OX=9606 GN=NELFA PE=1 SV=3	NELFA	0	1	0.780623	0.439136	0.976745	1.49525	15.6169	16.2041	14.3705	12.8269	12.8988	13.6689	12.8344	12.2008	13.8896	12.9013	13.2743	13.8121
-0.0356199	P15289	Arylsulfatase A OS=Homo sapiens OX=9606 GN=ARSA PE=1 SV=3	ARSA	0	1	0.0263679	0.958238	-0.0356199	-0.0757759	13.8181	13.0673	13.2315	14.0084	12.8818	15.0977	13.8079	13.901	14.1971	12.3169	14.0121	12.6318
1.83148	Q96FV9	THO complex subunit 1 OS=Homo sapiens OX=9606 GN=THOC1 PE=1 SV=1	THOC1	0	1	2.85086	0.0293333	1.83148	4.36516	16.3039	16.2777	15.5712	12.999	16.1206	16.2979	15.0481	14.6107	15.914	15.6871	14.0554	13.3281
0.478459	O75251	NADH dehydrogenase [ubiquinone] iron-sulfur protein 7, mitochondrial OS=Homo sapiens OX=9606 GN=NDUFS7 PE=1 SV=3	NDUFS7	8.96	1	0.161737	0.841152	0.478459	0.411948	13.1681	14.9731	14.0987	13.6146	17.5292	17.4293	17.0115	16.8967	14.3839	12.6159	12.7354	12.8719
-0.399655	Q9BUT1	3-hydroxybutyrate dehydrogenase type 2 OS=Homo sapiens OX=9606 GN=BDH2 PE=1 SV=2	BDH2	2.23	1	0.22684	0.812848	-0.399655	-0.551888	11.9035	14.2044	13.7481	13.7192	15.5038	15.8738	15.061	15.0015	13.0856	12.3242	13.7062	14.0573
1.52579	Q8IYM9	E3 ubiquitin-protein ligase TRIM22 OS=Homo sapiens OX=9606 GN=TRIM22 PE=1 SV=1	TRIM22	0	1	1.81666	0.168908	1.52579	2.92184	16.0759	15.8346	12.9028	14.0683	13.8211	14.4088	12.5379	14.2177	15.8918	15.8642	14.5136	14.5013
0.872693	Q9UBW8	COP9 signalosome complex subunit 7a OS=Homo sapiens OX=9606 GN=COPS7A PE=1 SV=1	COPS7A	2.32	1	0.800261	0.425574	0.872693	1.52438	15.4018	15.6369	13.9483	12.5512	14.2421	14.3843	13.8897	13.9662	12.8181	12.7712	12.5733	13.0894
-0.0535873	Q03519	Antigen peptide transporter 2 OS=Homo sapiens OX=9606 GN=TAP2 PE=1 SV=1	TAP2	0	1	0.0262792	0.958197	-0.0535873	-0.0755279	14.3684	13.6701	12.6907	14.3296	16.2479	15.8651	15.5768	15.2439	12.6602	13.4333	14.2452	14.4803
0.0920181	Q676U5	Autophagy-related protein 16-1 OS=Homo sapiens OX=9606 GN=ATG16L1 PE=1 SV=2	ATG16L1	2.18	1	0.0444619	0.931489	0.0920181	0.125404	12.8053	14.3777	14.3459	13.9589	16.2952	16.3779	16.1418	16.0943	14.6894	14.3958	13.1488	14.6995
1.54993	Q9UER7	Death domain-associated protein 6 OS=Homo sapiens OX=9606 GN=DAXX PE=1 SV=2	DAXX	2.03	1	0.865705	0.3918	1.54993	1.62029	17.7339	17.5575	15.8981	15.6764	14.539	14.855	12.8267	13.5859	13.4689	14.7389	11.9703	13.6363
0.249105	Q86W50	RNA N6-adenosine-methyltransferase METTL16 OS=Homo sapiens OX=9606 GN=METTL16 PE=1 SV=2	METTL16	0	1	0.143914	0.855429	0.249105	0.37161	13.4943	15.2981	14.0446	14	16.4012	16.44	15.3399	15.9332	13.6781	13.6047	14.0682	14.0359
0.378155	P61086	Ubiquitin-conjugating enzyme E2 K OS=Homo sapiens OX=9606 GN=UBE2K PE=1 SV=3	UBE2K	7.78	1	0.165952	0.838966	0.378155	0.421348	16.4115	16.6684	13.9809	14.403	16.6417	14.2555	16.1705	13.6886	12.5749	12.4384	14.3269	14.1516
1.71133	Q9NRZ9	Lymphoid-specific helicase OS=Homo sapiens OX=9606 GN=HELLS PE=1 SV=1	HELLS	0	1	1.50284	0.220864	1.71133	2.50056	16.5288	16.6678	12.5817	14.4575	14.0193	13.2407	12.0533	13.6944	15.5727	15.3211	14.0487	14.2467
0.732967	Q5SVZ6	Zinc finger MYM-type protein 1 OS=Homo sapiens OX=9606 GN=ZMYM1 PE=1 SV=1	ZMYM1	2.12	1	0.611107	0.562686	0.732967	1.2356	15.3405	15.3128	14.1134	13.5496	14.0687	13.0885	13.8595	12.0575	13.1372	12.6687	13.4201	12.2185
0.70062	P36406	E3 ubiquitin-protein ligase TRIM23 OS=Homo sapiens OX=9606 GN=TRIM23 PE=1 SV=1	TRIM23	6	1	0.711017	0.488027	0.70062	1.39056	14.8735	14.7223	14.6182	14.8507	16.3378	16.7002	14.9765	15.1249	14.3539	14.2018	13.6264	13.7889
-0.399843	Q9H6R3	Acyl-CoA synthetase short-chain family member 3, mitochondrial OS=Homo sapiens OX=9606 GN=ACSS3 PE=1 SV=1	ACSS3	0	1	0.246625	0.807486	-0.399843	-0.592411	14.3484	12.3432	14.1578	13.9141	15.4809	16.0978	15.5915	15.5795	12.8688	13.9402	13.9665	14.2689
0.1176	P28070	Proteasome subunit beta type-4 OS=Homo sapiens OX=9606 GN=PSMB4 PE=1 SV=4	PSMB4	9.23	1	0.072178	0.905792	0.1176	0.198173	16.4565	16.1379	15.5757	15.3721	17.4125	17.604	17.2259	17.0766	15.7712	14.2707	16.0047	15.6922
0.10493	Q16763	Ubiquitin-conjugating enzyme E2 S OS=Homo sapiens OX=9606 GN=UBE2S PE=1 SV=2	UBE2S	0	1	0.0505582	0.925187	0.10493	0.141732	14.281	16.3796	14.0697	14.9706	13.6144	13.4653	13.2595	15.2591	14.3314	12.2204	14.0875	12.0162
0.171355	O14867	Transcription regulator protein BACH1 OS=Homo sapiens OX=9606 GN=BACH1 PE=1 SV=2	BACH1	1.71	1	0.124048	0.86684	0.171355	0.32546	14.298	14.4067	13.878	14.0363	15.7728	15.6356	15.1722	15.1145	12.9765	13.6482	13.9221	13.5867
1.86891	Q01658	Protein Dr1 OS=Homo sapiens OX=9606 GN=DR1 PE=1 SV=1	DR1	4.32	1	1.85189	0.164407	1.86891	2.96924	16.6068	16.8932	13.3332	13.2209	13.8157	13.8053	13.0521	14.2653	14.4834	14.4646	12.193	12.7909
0.993197	Q03111	Protein ENL OS=Homo sapiens OX=9606 GN=MLLT1 PE=1 SV=2	MLLT1	1.71	1	0.756062	0.454395	0.993197	1.45858	16.4185	16.3286	15.0591	15.3886	16.5201	16.4401	16.3766	13.3049	14.0326	14.1982	14.2416	13.6081
0.253885	Q08752	Peptidyl-prolyl cis-trans isomerase D OS=Homo sapiens OX=9606 GN=PPID PE=1 SV=3	PPID	6.72	1	0.101209	0.880629	0.253885	0.270708	16.7278	16.8366	15.4834	15.7281	13.8873	14.5136	14.8733	14.2233	11.8597	13.8646	13.5546	12.3037
0.989921	P51946	Cyclin-H OS=Homo sapiens OX=9606 GN=CCNH PE=1 SV=1	CCNH	0	1	0.701286	0.49426	0.989921	1.37572	16.3404	16.528	14.7897	15.1067	15.6408	15.5604	14.7264	15.011	13.3738	13.6714	13.1481	12.3935
0.887842	P17931	Galectin-3 OS=Homo sapiens OX=9606 GN=LGALS3 PE=1 SV=5	LGALS3	1.65	2	0.965411	0.343143	0.887842	1.76349	19.1795	19.1759	17.5005	18.1903	19.577	19.6632	19.2616	19.155	18.094	17.9375	17.0185	17.1742
0.271801	Q06136	3-ketodihydrosphingosine reductase OS=Homo sapiens OX=9606 GN=KDSR PE=1 SV=1	KDSR	3.59	1	0.138999	0.857391	0.271801	0.360313	14.2307	13.2391	12.6377	14.0299	16.0242	16.6514	15.4205	15.3057	12.7531	14.2357	13.7999	14.3097
0.072897	Q9Y315	Deoxyribose-phosphate aldolase OS=Homo sapiens OX=9606 GN=DERA PE=1 SV=2	DERA	0	1	0.0319415	0.949503	0.072897	0.0912558	14.8696	12.3158	13.7463	14.3264	15.851	15.6618	15.4291	15.527	12.8268	14.0069	14.0725	11.9932
1.03852	Q8N680	Zinc finger and BTB domain-containing protein 2 OS=Homo sapiens OX=9606 GN=ZBTB2 PE=1 SV=1	ZBTB2	0	1	0.733992	0.472332	1.03852	1.42538	16.1605	16.3276	13.4697	12.9878	14.446	14.2643	13.8439	13.5048	13.0315	12.2552	12.1806	14.2671
0.767771	O00767	Acyl-CoA desaturase OS=Homo sapiens OX=9606 GN=SCD PE=1 SV=2	SCD	2.17	1	0.777145	0.441138	0.767771	1.49008	16.9645	17.0307	16.0036	15.6756	17.386	17.6881	17.015	17.0821	15.7509	15.6749	14.6591	15.4532
0.250908	O95825	Quinone oxidoreductase-like protein 1 OS=Homo sapiens OX=9606 GN=CRYZL1 PE=1 SV=2	CRYZL1	0	1	0.142699	0.855454	0.250908	0.368824	14.1642	12.885	13.7897	13.5378	15.3111	15.6001	14.8574	14.8246	13.0287	12.6184	12.2234	12.8691
0.341477	Q9P270	SLAIN motif-containing protein 2 OS=Homo sapiens OX=9606 GN=SLAIN2 PE=1 SV=2	SLAIN2	1.83	1	0.374175	0.734283	0.341477	0.83634	13.9738	15.3447	13.9644	13.7017	15.0879	15.1221	14.1158	13.8508	13.5893	12.9675	14.0745	14.3292
0.975172	P0DMU7	Cancer/testis antigen family 45 member A6 OS=Homo sapiens OX=9606 GN=CT45A6 PE=2 SV=1	CT45A6	5.35	1	0.546617	0.617014	0.975172	1.13202	16.6262	16.5219	14.1295	14.4587	13.3886	13.4482	13.9386	13.6873	17.3116	17.0072	16.0683	16.1701
0.889793	O75832	26S proteasome non-ATPase regulatory subunit 10 OS=Homo sapiens OX=9606 GN=PSMD10 PE=1 SV=1	PSMD10	0	1	0.518967	0.634193	0.889793	1.08659	15.3317	15.4022	13.3395	14.1651	16.6686	16.1871	16.3211	15.7366	13.402	13.8363	12.1849	13.7419
0.54077	O15258	Protein RER1 OS=Homo sapiens OX=9606 GN=RER1 PE=1 SV=1	RER1	0	1	0.217861	0.813464	0.54077	0.533211	14.1374	13.8599	14.3737	12.9737	17.041	17.0108	16.3539	16.3149	13.0209	14.2899	14.2939	11.8051
0.359049	Q9BWE0	Replication initiator 1 OS=Homo sapiens OX=9606 GN=REPIN1 PE=1 SV=1	REPIN1	0	1	0.174207	0.833814	0.359049	0.439613	16.0911	16.3555	15.269	12.6573	13.0361	13.9369	14.3586	13.0663	11.9042	13.5491	13.266	14.1014
1.29168	Q01196	Runt-related transcription factor 1 OS=Homo sapiens OX=9606 GN=RUNX1 PE=1 SV=3	RUNX1	1.93	1	1.12205	0.300997	1.29168	1.98296	16.6513	16.4656	12.5986	14.2908	14.1425	14.109	15.3574	14.7774	14.7671	14.9475	13.7078	12.601
0.28512	Q9BYD1	39S ribosomal protein L13, mitochondrial OS=Homo sapiens OX=9606 GN=MRPL13 PE=1 SV=1	MRPL13	2	1	0.233999	0.810403	0.28512	0.566649	13.8401	14.1496	13.6111	14.3655	15.7206	16.0166	14.9188	14.8668	13.4029	13.9063	13.7172	13.8459
0.340427	Q9Y2V2	Calcium-regulated heat-stable protein 1 OS=Homo sapiens OX=9606 GN=CARHSP1 PE=1 SV=2	CARHSP1	0	1	0.249801	0.805947	0.340427	0.59884	13.0807	15.7884	12.8692	14.1268	13.6431	13.9627	14.3722	14.4072	14.2345	12.9464	13.7526	12.0851
0.794703	Q6P3X3	Tetratricopeptide repeat protein 27 OS=Homo sapiens OX=9606 GN=TTC27 PE=1 SV=1	TTC27	0	1	0.597503	0.573311	0.794703	1.21401	14.1085	14.0287	14.2226	14.3107	15.8716	16.1362	14.8108	14.5361	13.1106	14.3969	13.0852	11.9188
0.307748	P54105	Methylosome subunit pICln OS=Homo sapiens OX=9606 GN=CLNS1A PE=1 SV=1	CLNS1A	0	1	0.149995	0.850285	0.307748	0.385482	14.2773	16.2614	15.4432	15.2042	16.6476	17.7053	16.2054	16.2561	14.4769	13.4283	14.1276	13.7138
0.211045	Q6XZF7	Dynamin-binding protein OS=Homo sapiens OX=9606 GN=DNMBP PE=1 SV=1	DNMBP	1.74	1	0.0981864	0.883469	0.211045	0.263317	12.0719	14.3806	11.9439	14.0618	16.0238	13.9595	15.6831	15.598	14.5326	14.7765	14.3124	12.8795
-0.543247	P53634	Dipeptidyl peptidase 1 OS=Homo sapiens OX=9606 GN=CTSC PE=1 SV=2	CTSC	2.03	1	0.211053	0.816633	-0.543247	-0.518926	14.0575	14.1128	14.7599	14.7381	18.1564	18.4451	18.211	18.0632	14.7611	14.6668	15.5496	16.1375
1.38455	Q96PZ0	Pseudouridylate synthase 7 homolog OS=Homo sapiens OX=9606 GN=PUS7 PE=1 SV=2	PUS7	6.53	1	1.39164	0.239502	1.38455	2.35082	16.6786	16.7928	14.4603	14.6866	15.9238	15.8381	15.044	14.7117	14.2104	14.4642	12.4128	14.2852
0.28085	Q96BW5	Phosphotriesterase-related protein OS=Homo sapiens OX=9606 GN=PTER PE=1 SV=1	PTER	0	1	0.218898	0.812543	0.28085	0.535378	14.2288	13.8441	14.1472	14.3873	15.6672	15.9037	14.9794	14.7914	13.2171	14.2077	14.1818	12.8965
1.53353	Q7L590	Protein MCM10 homolog OS=Homo sapiens OX=9606 GN=MCM10 PE=1 SV=2	MCM10	2.1	1	2.32349	0.0904037	1.53353	3.61255	15.5439	15.97	13.3729	13.8297	15.9939	16.3123	15.9498	15.4511	16.6336	16.2814	14.3472	14.583
0.0729135	O00178	GTP-binding protein 1 OS=Homo sapiens OX=9606 GN=GTPBP1 PE=1 SV=3	GTPBP1	0	1	0.0800011	0.89906	0.0729135	0.218068	15.1047	13.3141	14.4064	13.6837	14.1397	14.25	13.8778	13.1581	13.3087	13.8535	14.0511	14.3559
1.16197	O43719	HIV Tat-specific factor 1 OS=Homo sapiens OX=9606 GN=HTATSF1 PE=1 SV=1	HTATSF1	3.97	1	0.75901	0.452862	1.16197	1.463	17.2825	17.4391	13.7478	13.4664	14.3762	12.9284	14.0165	14.0984	13.5001	14.2758	13.9272	13.5739
0.11628	Q9HA64	Ketosamine-3-kinase OS=Homo sapiens OX=9606 GN=FN3KRP PE=1 SV=2	FN3KRP	0	1	0.0409645	0.936862	0.11628	0.11595	11.8993	14.5082	12.1188	13.2334	14.3538	16.417	16.3374	16.8138	13.8928	14.058	12.7327	13.1954
-0.660018	Q9H4L5	Oxysterol-binding protein-related protein 3 OS=Homo sapiens OX=9606 GN=OSBPL3 PE=1 SV=1	OSBPL3	0	1	0.426301	0.700305	-0.660018	-0.929114	14.1173	16.0024	14.8404	13.2577	12.9988	12.4884	13.5373	16.6178	13.8277	13.1487	14.3903	13.9
-0.0523793	Q6PD62	RNA polymerase-associated protein CTR9 homolog OS=Homo sapiens OX=9606 GN=CTR9 PE=1 SV=1	CTR9	0	1	0.0270367	0.958686	-0.0523793	-0.0776427	16.2621	13.7076	12.0754	14.2289	12.6425	13.6507	14.3946	14.0462	12.4133	14.328	14.3969	14.1766
3.78138	Q9Y2L5	Trafficking protein particle complex subunit 8 OS=Homo sapiens OX=9606 GN=TRAPPC8 PE=1 SV=2	TRAPPC8	0	1	4.00937	0.00312727	3.78138	6.2276	18.1343	18.0825	12.3787	13.0003	16.62	16.803	16.198	13.1683	17.8968	17.5482	13.5839	14.0675
-0.360997	Q8NG31	Kinetochore scaffold 1 OS=Homo sapiens OX=9606 GN=KNL1 PE=1 SV=3	KNL1	2.25	1	0.263791	0.798117	-0.360997	-0.626909	15.3795	12.1224	13.879	14.6758	15.0875	13.6845	14.392	15.5837	14.2672	13.2691	13.695	13.7507
0.630163	Q9HBM1	Kinetochore protein Spc25 OS=Homo sapiens OX=9606 GN=SPC25 PE=1 SV=1	SPC25	3.97	1	0.530829	0.627764	0.630163	1.10616	16.0027	16.3853	15.1426	15.082	13.3143	13.8601	13.5193	13.6625	15.4676	15.1029	14.2511	14.6945
0.410341	Q96II8	DISP complex protein LRCH3 OS=Homo sapiens OX=9606 GN=LRCH3 PE=1 SV=2	LRCH3	0	1	0.267699	0.796989	0.410341	0.634681	14.7117	14.3299	14.2948	13.7413	15.8678	16.4164	15.2475	15.3825	12.8441	14.0996	14.2203	12.9212
-0.00579007	Q5VWZ2	Lysophospholipase-like protein 1 OS=Homo sapiens OX=9606 GN=LYPLAL1 PE=1 SV=3	LYPLAL1	1.85	1	0.00384599	0.993225	-0.00579007	-0.0113295	13.8991	16.099	13.7442	14.3985	15.7413	15.5478	15.4299	15.7354	15.1603	13.876	15.7485	15.3018
0.827773	P13569	Cystic fibrosis transmembrane conductance regulator OS=Homo sapiens OX=9606 GN=CFTR PE=1 SV=3	CFTR	0	1	0.398256	0.715891	0.827773	0.87962	17.6648	17.5538	17.6406	17.644	15.7776	15.942	12.7793	16.0512	18.6515	18.5374	17.2715	17.7739
0.859569	P13995	Bifunctional methylenetetrahydrofolate dehydrogenase/cyclohydrolase, mitochondrial OS=Homo sapiens OX=9606 GN=MTHFD2 PE=1 SV=2	MTHFD2	1.65	1	0.50756	0.643701	0.859569	1.06766	16.5732	16.0274	16.9426	17.08	16.549	16.2454	12.165	16.099	16.4965	14.9033	14.2873	15.0633
1.39153	Q8N806	Putative E3 ubiquitin-protein ligase UBR7 OS=Homo sapiens OX=9606 GN=UBR7 PE=1 SV=2	UBR7	1.93	1	0.894869	0.373579	1.39153	1.66252	17.32	16.8911	12.4106	15.5381	13.7092	15.8642	12.7968	14.3876	13.8095	13.581	13.5843	14.1084
0.310745	P99999	Cytochrome c OS=Homo sapiens OX=9606 GN=CYCS PE=1 SV=2	CYCS	6.3	1	0.168902	0.836592	0.310745	0.427898	14.3727	14.1048	14.7808	13.1939	17.037	16.7481	16.6039	16.3782	15.0978	14.7214	14.6967	14.5639
1.14579	Q13309	S-phase kinase-associated protein 2 OS=Homo sapiens OX=9606 GN=SKP2 PE=1 SV=2	SKP2	1.75	1	0.938706	0.354186	1.14579	1.72544	15.9501	13.7967	13.6348	14.3938	16.0754	15.4627	15.6059	12.958	14.2244	13.9237	14.0139	11.9519
0.357677	O94929	Actin-binding LIM protein 3 OS=Homo sapiens OX=9606 GN=ABLIM3 PE=1 SV=3	ABLIM3	9.81	1	0.133113	0.860975	0.357677	0.34668	17.1629	17.237	16.2575	16.3752	12.6939	13.6927	12.6157	14.358	16.8929	16.6357	16.2749	16.2877
0.351419	Q9NZW5	MAGUK p55 subfamily member 6 OS=Homo sapiens OX=9606 GN=MPP6 PE=1 SV=2	PALS2	4.3	1	0.228392	0.813128	0.351419	0.555098	15.8043	15.596	15.2126	15.151	14.2385	14.2602	14.2451	14.6224	13.5349	13.3477	13.1119	12.3302
-1.25893	Q12797	Aspartyl/asparaginyl beta-hydroxylase OS=Homo sapiens OX=9606 GN=ASPH PE=1 SV=3	ASPH	0	1	0.782067	0.439095	-1.25893	-1.4974	13.2432	12.5301	17.0285	16.306	13.6418	12.9839	13.2284	13.2744	13.8524	12.0243	13.939	12.0532
-0.367528	Q9NX46	ADP-ribose glycohydrolase ARH3 OS=Homo sapiens OX=9606 GN=ADPRHL2 PE=1 SV=1	ADPRS	1.9	1	0.123776	0.866469	-0.367528	-0.324819	17.2721	17.3112	17.3367	17.0987	13.9087	14.1082	15.5715	15.3777	13.3929	12.9903	12.3697	13.4343
0.406969	Q8TEW0	Partitioning defective 3 homolog OS=Homo sapiens OX=9606 GN=PARD3 PE=1 SV=2	PARD3	0	1	0.300317	0.774445	0.406969	0.69844	12.1107	15.988	12.6361	13.3806	13.1832	14.1943	13.8494	13.1688	13.7538	12.8461	12.84	13.7593
2.67136	P19388	DNA-directed RNA polymerases I, II, and III subunit RPABC1 OS=Homo sapiens OX=9606 GN=POLR2E PE=1 SV=4	POLR2E	7.59	1	4.15397	0.00334694	2.67136	6.48645	16.5417	17.4471	14.3207	13.9596	15.8005	15.8023	14.3317	12.5317	17.1011	17.1255	14.3404	14.3059
0.242427	Q07352	mRNA decay activator protein ZFP36L1 OS=Homo sapiens OX=9606 GN=ZFP36L1 PE=1 SV=1	ZFP36L1	0	1	0.108267	0.87429	0.242427	0.287833	15.4598	13.0088	13.7874	14.4063	15.9064	16.1817	15.9597	15.3931	12.5008	13.6593	13.2486	12.4672
1.49585	P24468	COUP transcription factor 2 OS=Homo sapiens OX=9606 GN=NR2F2 PE=1 SV=1	NR2F2	3.72	1	1.54812	0.212333	1.49585	2.56139	16.6425	16.4971	14.0313	13.2359	17.1115	17.0547	16.5969	16.7268	16.492	16.4816	15.004	15.7095
0.383013	Q96RT7	Gamma-tubulin complex component 6 OS=Homo sapiens OX=9606 GN=TUBGCP6 PE=1 SV=3	TUBGCP6	0	1	0.1333	0.861319	0.383013	0.347115	13.7871	15.5581	13.906	16.3101	16.3369	16.8802	15.7126	11.8105	12.1814	12.0725	14.0307	12.7484
0.203856	Q9UNY4	Transcription termination factor 2 OS=Homo sapiens OX=9606 GN=TTF2 PE=1 SV=2	TTF2	0	1	0.0764079	0.899711	0.203856	0.208963	13.6462	14.0005	12.2159	15.06	17.1382	17.2064	16.642	16.7717	14.0967	14.1785	14.2415	14.1125
-1.09833	Q13751	Laminin subunit beta-3 OS=Homo sapiens OX=9606 GN=LAMB3 PE=1 SV=1	LAMB3	0	1	1.50739	0.220135	-1.09833	-2.50667	13.8596	12.5261	15.8486	14.4734	12.1682	13.9569	13.8964	14.0773	13.4483	13.6345	13.6808	14.2071
0.532165	Q92614	Unconventional myosin-XVIIIa OS=Homo sapiens OX=9606 GN=MYO18A PE=1 SV=3	MYO18A	1.92	1	0.320042	0.768016	0.532165	0.736096	16.305	16.3215	15.3903	15.6217	13.2082	14.254	13.5451	13.3074	13.5965	14.0944	12.8677	13.8545
0.920001	Q9UGR2	Zinc finger CCCH domain-containing protein 7B OS=Homo sapiens OX=9606 GN=ZC3H7B PE=1 SV=2	ZC3H7B	0	1	1.29921	0.259155	0.920001	2.22566	15.5848	15.27	14.0632	12.3364	14.2203	13.9827	13.9233	14.152	14.288	14.0663	14.2452	13.1719
1.5903	Q6UN15	Pre-mRNA 3'-end-processing factor FIP1 OS=Homo sapiens OX=9606 GN=FIP1L1 PE=1 SV=1	FIP1L1	2.39	1	0.847985	0.397329	1.5903	1.59449	17.7832	16.9577	13.7504	14.9577	16.098	12.0499	12.8435	13.4729	16.8389	16.766	16.0831	15.8442
-0.316074	Q96EY5	Multivesicular body subunit 12A OS=Homo sapiens OX=9606 GN=MVB12A PE=1 SV=1	MVB12A	1.88	1	0.195544	0.824073	-0.316074	-0.485965	13.5501	14.0566	14.2747	14.3233	15.9174	16.0547	15.3498	15.8682	12.9409	13.3094	13.5291	14.3805
0.661182	O76071	Probable cytosolic iron-sulfur protein assembly protein CIAO1 OS=Homo sapiens OX=9606 GN=CIAO1 PE=1 SV=1	CIAO1	19.37	1	1.75174	0.176297	0.661182	2.8346	16.9692	17.0391	15.8996	15.9153	16.6519	17.3196	16.7812	16.0565	17.2775	17.2184	16.8407	17.0153
0.547101	Q86WB0	Nuclear-interacting partner of ALK OS=Homo sapiens OX=9606 GN=ZC3HC1 PE=1 SV=1	ZC3HC1	0	1	1.2947	0.260278	0.547101	2.21954	17.6263	17.5044	16.5836	16.707	16.421	16.49	16.0155	16.1686	17.1578	17.1287	16.7916	16.7793
0.776194	P60953	Cell division control protein 42 homolog OS=Homo sapiens OX=9606 GN=CDC42 PE=1 SV=2	CDC42	0	1	0.747904	0.461423	0.776194	1.44634	15.8902	15.3466	15.3704	14.7994	14.3457	14.4843	13.6857	13.3087	13.8267	13.8397	12.8225	13.0894
-0.351005	Q9NRX2	39S ribosomal protein L17, mitochondrial OS=Homo sapiens OX=9606 GN=MRPL17 PE=1 SV=1	MRPL17	5.7	1	0.197231	0.823932	-0.351005	-0.489579	14.9589	14.5622	14.5382	14.2454	16.6943	13.437	16.5053	16.7198	13.9365	13.9887	13.9876	13.6872
0.0820104	Q96B97	SH3 domain-containing kinase-binding protein 1 OS=Homo sapiens OX=9606 GN=SH3KBP1 PE=1 SV=2	SH3KBP1	0	1	0.0384874	0.937897	0.0820104	0.109214	13.6289	16.1958	15.0568	15.2427	13.846	14.1992	13.8805	12.689	12.7108	12.4996	13.7137	12.0057
0.993587	O00221	NF-kappa-B inhibitor epsilon OS=Homo sapiens OX=9606 GN=NFKBIE PE=1 SV=3	NFKBIE	3.85	1	0.426872	0.70034	0.993587	0.930112	16.1036	11.8963	14.0592	12.2768	16.3698	16.6894	16.4382	16.5605	14.2269	16.337	13.5461	12.7805
0.641925	Q7Z4H7	HAUS augmin-like complex subunit 6 OS=Homo sapiens OX=9606 GN=HAUS6 PE=1 SV=2	HAUS6	0	1	1.0722	0.314621	0.641925	1.91371	15.6703	16.0206	14.28	15.4185	15.4098	15.6596	15.3757	15.336	14.6347	15.1628	14.3624	13.9338
-1.0158	Q9NUQ2	1-acyl-sn-glycerol-3-phosphate acyltransferase epsilon OS=Homo sapiens OX=9606 GN=AGPAT5 PE=1 SV=3	AGPAT5	1.76	1	0.969319	0.342504	-1.0158	-1.76904	14.1662	14.0248	13.973	14.16	11.9015	13.9105	15.9105	16.0458	13.6275	13.5717	13.7908	13.4169
0.151849	Q6YN16	Hydroxysteroid dehydrogenase-like protein 2 OS=Homo sapiens OX=9606 GN=HSDL2 PE=1 SV=1	HSDL2	3.24	1	0.0491078	0.926893	0.151849	0.137865	12.8844	12.1927	12.9356	14.3554	16.9107	16.6958	16.6157	17.0032	15.0547	14.8913	12.3358	14.4727
0.637867	Q14324	Myosin-binding protein C, fast-type OS=Homo sapiens OX=9606 GN=MYBPC2 PE=1 SV=2	MYBPC2	3.38	1	0.242453	0.809239	0.637867	0.583936	17.7777	17.8637	16.7029	16.6329	15.3927	12.9952	14.3239	13.6648	18.2948	17.9016	17.4886	17.5855
0.719501	Q12800	Alpha-globin transcription factor CP2 OS=Homo sapiens OX=9606 GN=TFCP2 PE=1 SV=2	TFCP2	3.43	1	0.461297	0.678557	0.719501	0.989615	13.3311	15.7811	12.8288	13.4998	16.2548	16.4896	15.6771	15.8337	14.1673	14.2079	14.328	13.7473
0.322644	Q9C0D2	Centrosomal protein of 295 kDa OS=Homo sapiens OX=9606 GN=CEP295 PE=1 SV=4	CEP295	6.3	1	0.0713462	0.905729	0.322644	0.196042	19.3062	12.7899	13.9658	14.2781	18.2821	17.9754	18.1306	18.1609	12.1267	12.8656	14.2512	12.6235
1.61945	Q9BWW4	Single-stranded DNA-binding protein 3 OS=Homo sapiens OX=9606 GN=SSBP3 PE=1 SV=1	SSBP3	2.15	1	1.76092	0.176724	1.61945	2.84693	16.739	16.2064	14.3192	12.9347	14.184	15.6602	12.3918	13.8474	13.8233	14.9725	14.186	14.1896
1.37796	P84090	Enhancer of rudimentary homolog OS=Homo sapiens OX=9606 GN=ERH PE=1 SV=1	ERH	1.95	1	0.602142	0.567519	1.37796	1.22139	18.0036	18.2426	15.6641	15.734	13.7913	12.1416	12.8463	12.5149	15.801	16.3279	14.2763	15.0047
-0.0264966	O60547	GDP-mannose 4,6 dehydratase OS=Homo sapiens OX=9606 GN=GMDS PE=1 SV=1	GMDS	5.52	1	0.0111757	0.981202	-0.0264966	-0.0326511	13.3199	13.8198	14.3389	12.9326	14.0366	16.4874	15.9392	16.1642	14.2126	13.5252	14.1396	12.0461
-0.726063	Q8WUM9	Sodium-dependent phosphate transporter 1 OS=Homo sapiens OX=9606 GN=SLC20A1 PE=1 SV=1	SLC20A1	0	1	0.158983	0.84306	-0.726063	-0.405777	13.6001	14.8329	12.395	12.0786	12.8843	16.0096	23.1941	13.7155	13.6293	13.1926	14.3501	12.772
0.42017	Q75N03	E3 ubiquitin-protein ligase Hakai OS=Homo sapiens OX=9606 GN=CBLL1 PE=1 SV=1	CBLL1	0	1	0.329779	0.758594	0.42017	0.75445	15.4259	15.8925	14.7843	13.7032	14.0601	13.2379	13.3456	13.0319	12.7497	14.1244	14.0515	14.053
0.561954	Q99747	Gamma-soluble NSF attachment protein OS=Homo sapiens OX=9606 GN=NAPG PE=1 SV=1	NAPG	3.57	1	0.373099	0.734861	0.561954	0.834389	17.0829	17.4811	16.2788	16.1671	14.6079	15.119	14.214	13.8541	14.3414	16.1493	15.4875	15.4083
-0.758743	Q9H7Z7	Prostaglandin E synthase 2 OS=Homo sapiens OX=9606 GN=PTGES2 PE=1 SV=1	PTGES2	1.8	1	0.522837	0.63327	-0.758743	-1.09299	13.9222	14.0705	13.7646	13.5674	13.6514	16.5988	16.5994	16.3808	13.638	14.0756	15.2603	14.9365
0.580438	Q15646	2'-5'-oligoadenylate synthase-like protein OS=Homo sapiens OX=9606 GN=OASL PE=1 SV=2	OASL	1.86	1	0.43449	0.695965	0.580438	0.943393	13.2943	13.5538	13.6031	14.4061	15.6284	14.3595	15.1977	14.8832	16.295	16.2707	13.4782	14.3509
0.971369	Q8NBX0	Saccharopine dehydrogenase-like oxidoreductase OS=Homo sapiens OX=9606 GN=SCCPDH PE=1 SV=1	SCCPDH	3.37	1	0.527722	0.62942	0.971369	1.10105	13.9651	12.3306	12.4704	14.0588	17.9759	13.8971	13.5575	13.9925	13.779	12.7748	12.3233	12.4918
-0.101853	Q96IZ0	PRKC apoptosis WT1 regulator protein OS=Homo sapiens OX=9606 GN=PAWR PE=1 SV=1	PAWR	3.52	1	0.0672766	0.909999	-0.101853	-0.18557	15.7332	15.9285	14.7572	15.021	13.9978	13.3346	13.9004	14.0086	12.844	13.8051	14.3477	14.2193
0.421026	Q9Y324	rRNA-processing protein FCF1 homolog OS=Homo sapiens OX=9606 GN=FCF1 PE=2 SV=1	FCF1	1.6	1	0.173895	0.834057	0.421026	0.438927	12.5999	13.3136	13.9718	12.035	13.362	13.98	13.1057	14.0235	16.8651	16.8226	15.5522	15.7289
-0.125362	P12273	Prolactin-inducible protein OS=Homo sapiens OX=9606 GN=PIP PE=1 SV=1	PIP	0	1	0.0725396	0.905615	-0.125362	-0.199099	14.1836	14.1694	14.3941	14.6083	15.0083	15.3692	16.317	15.8773	14.1564	13.5923	12.7309	13.3036
0.957179	P39687	Acidic leucine-rich nuclear phosphoprotein 32 family member A OS=Homo sapiens OX=9606 GN=ANP32A PE=1 SV=1	ANP32A	3.81	1	0.465528	0.676282	0.957179	0.996839	16.9213	17.0399	14.6963	15.0642	13.3743	17.4734	14.1728	14.0206	12.1365	13.9148	13.5406	13.6227
0.458813	O15382	Branched-chain-amino-acid aminotransferase, mitochondrial OS=Homo sapiens OX=9606 GN=BCAT2 PE=1 SV=2	BCAT2	0	1	0.297153	0.776803	0.458813	0.692339	14.7141	13.9002	12.2788	13.7502	15.6684	16.2275	15.7047	15.8909	14.1438	14.2817	14.2459	14.3122
1.51272	O43598	2'-deoxynucleoside 5'-phosphate N-hydrolase 1 OS=Homo sapiens OX=9606 GN=DNPH1 PE=1 SV=1	DNPH1	0	1	1.04986	0.320949	1.51272	1.88252	14.2627	13.7818	14.0929	13.2891	16.7403	17.2524	14.3743	12.0597	15.9781	12.8118	14.096	13.8388
0.224067	P31146	Coronin-1A OS=Homo sapiens OX=9606 GN=CORO1A PE=1 SV=4	CORO1A	3.43	1	0.0979156	0.883453	0.224067	0.262653	14.8626	12.3037	12.1502	13.682	15.6754	15.6161	15.6994	15.7456	12.639	13.7934	13.3651	12.9033
1.16763	Q66GS9	Centrosomal protein of 135 kDa OS=Homo sapiens OX=9606 GN=CEP135 PE=1 SV=2	CEP135	1.66	1	0.863175	0.391423	1.16763	1.61662	16.7987	13.1112	15.0529	12.4171	14.065	13.7117	12.328	14.3267	15.0383	13.9807	13.3823	12.193
0.807866	Q7Z2W9	39S ribosomal protein L21, mitochondrial OS=Homo sapiens OX=9606 GN=MRPL21 PE=1 SV=2	MRPL21	0	1	0.382416	0.729397	0.807866	0.851237	12.6402	13.3084	12.0442	14.1946	16.4768	16.9309	15.1159	14.9882	14.3336	12.9372	11.9029	13.5343
2.00018	P15408	Fos-related antigen 2 OS=Homo sapiens OX=9606 GN=FOSL2 PE=1 SV=1	FOSL2	0	1	1.46867	0.22818	2.00018	2.45461	17.3862	17.4035	15.7291	12.6294	14.3209	14.9184	13.1147	11.9263	15.7428	15.6227	15.0786	14.9153
0.532381	Q9BZH6	WD repeat-containing protein 11 OS=Homo sapiens OX=9606 GN=WDR11 PE=1 SV=1	WDR11	3.37	1	0.158391	0.843584	0.532381	0.404447	18.9415	19.4102	14.7157	19.3603	16.1313	15.9318	15.6747	16.0261	16.1441	12.0106	15.4978	14.1008
1.10357	P60468	Protein transport protein Sec61 subunit beta OS=Homo sapiens OX=9606 GN=SEC61B PE=1 SV=2	SEC61B	3.95	1	0.621505	0.556707	1.10357	1.25202	17.4698	17.8137	17.5381	16.4809	17.3046	16.941	17.1754	16.9712	15.9845	15.9778	12.4677	14.2366
-0.129966	O75964	ATP synthase subunit g, mitochondrial OS=Homo sapiens OX=9606 GN=ATP5MG PE=1 SV=3	ATP5MG	3.41	1	0.0496173	0.926696	-0.129966	-0.139225	12.6203	13.0873	15.2927	12.8102	16.7585	16.5277	16.005	15.7609	14.3643	13.1197	13.0247	14.3641
1.61225	Q9HC52	Chromobox protein homolog 8 OS=Homo sapiens OX=9606 GN=CBX8 PE=1 SV=3	CBX8	1.97	1	1.39954	0.238651	1.61225	2.36148	16.6202	16.7537	13.4504	12.1622	14.3189	15.4111	13.8573	14.283	13.8742	13.4627	12.6331	14.3814
0.751304	Q7Z333	Probable helicase senataxin OS=Homo sapiens OX=9606 GN=SETX PE=1 SV=4	SETX	1.78	1	0.899595	0.371391	0.751304	1.66933	15.7789	15.3271	13.7926	12.4277	14.2137	13.6542	14.1813	14.0803	14.6597	14.456	14.5399	14.5598
1.00506	Q99633	Pre-mRNA-splicing factor 18 OS=Homo sapiens OX=9606 GN=PRPF18 PE=1 SV=1	PRPF18	1.87	1	1.13535	0.294756	1.00506	2.00135	15.4247	16.1645	14.0307	14.5692	13.2624	13.7536	13.8047	13.5485	15.3714	15.2689	13.0811	14.1811
0.389725	Q9HBH5	Retinol dehydrogenase 14 OS=Homo sapiens OX=9606 GN=RDH14 PE=1 SV=1	RDH14	6.5	1	0.195005	0.823989	0.389725	0.484809	13.929	14.0138	13.5512	14.1026	16.5854	16.3258	15.9384	15.8352	13.6056	13.3111	12.8581	13.1469
0.649659	P49642	DNA primase small subunit OS=Homo sapiens OX=9606 GN=PRIM1 PE=1 SV=1	PRIM1	5.26	1	0.275872	0.792762	0.649659	0.650841	17.1503	16.6668	15.4004	14.9369	16.5246	16.337	12.9211	15.5597	12.7114	12.0243	14.3472	14.3514
0.294854	Q8IV48	3'-5' exoribonuclease 1 OS=Homo sapiens OX=9606 GN=ERI1 PE=1 SV=3	ERI1	0	1	0.205534	0.816814	0.294854	0.507264	13.7283	14.0423	13.8183	14.3047	16.091	15.9695	15.3441	15.2374	13.533	14.0969	13.2953	13.692
-0.186246	Q9BXW7	Haloacid dehalogenase-like hydrolase domain-containing 5 OS=Homo sapiens OX=9606 GN=HDHD5 PE=1 SV=1	HDHD5	5.82	1	0.118959	0.870116	-0.186246	-0.313423	13.2703	13.4172	15.0978	15.0325	15.7343	15.5983	14.9759	15.1825	13.8028	14.0657	13.98	12.7374
0.939612	Q3MHD2	Protein LSM12 homolog OS=Homo sapiens OX=9606 GN=LSM12 PE=1 SV=2	LSM12	1.84	1	0.69272	0.499952	0.939612	1.36262	16.5284	16.2075	13.8195	14.3881	16.1673	13.1831	13.3307	13.3671	13.2132	13.7065	14.3607	14.1024
0.0647062	Q00613	Heat shock factor protein 1 OS=Homo sapiens OX=9606 GN=HSF1 PE=1 SV=1	HSF1	1.62	1	0.0397571	0.937468	0.0647062	0.112671	15.8265	12.0605	14.198	13.208	13.0596	13.5071	14.0183	13.1911	13.157	14.2818	14.0441	12.8449
1.18739	Q99543	DnaJ homolog subfamily C member 2 OS=Homo sapiens OX=9606 GN=DNAJC2 PE=1 SV=4	DNAJC2	3.54	1	0.813361	0.419705	1.18739	1.54372	16.3183	16.3759	15.4122	13.1152	15.1229	15.6837	15.2201	15.1653	13.0594	14.733	12.0394	13.2165
-0.0787678	Q8TCE6	DENN domain-containing protein 10 OS=Homo sapiens OX=9606 GN=DENND10 PE=1 SV=1	DENND10	1.64	1	0.0491725	0.92704	-0.0787678	-0.138038	14.3848	14.2727	13.2977	14.0564	14.0798	13.0856	15.6859	14.2043	12.2734	14.2979	12.9997	12.6229
-0.0758319	P67812	Signal peptidase complex catalytic subunit SEC11A OS=Homo sapiens OX=9606 GN=SEC11A PE=1 SV=1	SEC11A	2.05	1	0.0333594	0.947942	-0.0758319	-0.0951659	17.2775	17.1789	17.2981	17.0505	16.0635	14.8594	16.8096	15.6808	14.7242	14.4386	14.434	13.7241
0.215324	Q9UL33	Trafficking protein particle complex subunit 2-like protein OS=Homo sapiens OX=9606 GN=TRAPPC2L PE=1 SV=1	TRAPPC2L	0	1	0.122736	0.867794	0.215324	0.322367	15.5398	13.3119	14.1388	13.7818	16.0999	16.0912	16.2201	16.1758	14.3197	14.1759	13.8952	14.0348
-0.287695	Q14011	Cold-inducible RNA-binding protein OS=Homo sapiens OX=9606 GN=CIRBP PE=1 SV=1	CIRBP	0	1	0.166319	0.838918	-0.287695	-0.422163	14.2245	13.0091	16.3452	15.5919	16.0823	14.1221	13.1535	13.6449	13.2311	14.1514	14.2475	13.5637
0.551617	Q15067	Peroxisomal acyl-coenzyme A oxidase 1 OS=Homo sapiens OX=9606 GN=ACOX1 PE=1 SV=3	ACOX1	3.84	1	0.224659	0.812546	0.551617	0.547367	16.5196	16.8401	14.4492	13.5024	17.5306	17.0523	16.8704	17.1233	15.5881	11.9843	15.0642	15.1957
2.05546	Q9H9A5	CCR4-NOT transcription complex subunit 10 OS=Homo sapiens OX=9606 GN=CNOT10 PE=1 SV=1	CNOT10	1.93	1	1.05015	0.321254	2.05546	1.88292	18.124	18.0432	13.2939	14.2666	14.3743	13.1009	16.0704	16.2369	18.4979	18.5963	14.2237	14.3123
0.279658	Q96IY1	Kinetochore-associated protein NSL1 homolog OS=Homo sapiens OX=9606 GN=NSL1 PE=1 SV=3	NSL1	0	1	0.227058	0.813289	0.279658	0.552339	15.9468	14.1082	14.8698	14.3479	14.8544	12.6289	14.6589	14.1128	15.4252	14.9534	13.6913	14.5584
0.370452	P61421	V-type proton ATPase subunit d 1 OS=Homo sapiens OX=9606 GN=ATP6V0D1 PE=1 SV=1	ATP6V0D1	0	1	0.172063	0.835769	0.370452	0.434888	13.3959	12.8288	14.2218	13.0221	16.5779	16.8635	16.2204	16.1702	15.111	15.0428	13.8794	14.0834
0.854331	P56589	Peroxisomal biogenesis factor 3 OS=Homo sapiens OX=9606 GN=PEX3 PE=1 SV=1	PEX3	0	1	0.39401	0.719842	0.854331	0.872043	16.3823	17.121	16.3683	12.6849	15.99	17.3703	15.8413	16.7597	12.4116	16.1351	13.7169	14.9131
0.387329	P52594	Arf-GAP domain and FG repeat-containing protein 1 OS=Homo sapiens OX=9606 GN=AGFG1 PE=1 SV=2	AGFG1	0	1	0.271879	0.795488	0.387329	0.642961	16.4104	13.1978	13.3164	13.1855	14.1863	13.0192	14.3515	13.7184	12.9516	14.1473	14.3656	12.6512
0.402541	Q96QC0	Serine/threonine-protein phosphatase 1 regulatory subunit 10 OS=Homo sapiens OX=9606 GN=PPP1R10 PE=1 SV=1	PPP1R10	0	1	0.225432	0.812684	0.402541	0.548971	16.2243	16.0072	14.8348	14.331	12.5478	13.5233	14.215	13.0376	13.2669	13.5223	13.9186	12.3396
0.591912	C9J798	Ras GTPase-activating protein 4B OS=Homo sapiens OX=9606 GN=RASA4B PE=3 SV=2	RASA4B	1.6	1	0.705039	0.491237	0.591912	1.38145	14.903	14.8882	13.8021	14.0663	15.6089	15.373	15.2361	15.4725	14.5126	14.2346	13.0205	14.3713
0.425027	Q99570	Phosphoinositide 3-kinase regulatory subunit 4 OS=Homo sapiens OX=9606 GN=PIK3R4 PE=1 SV=3	PIK3R4	0	1	0.551442	0.616163	0.425027	1.13988	15.0794	14.5125	13.7951	14.3111	14.7145	14.8447	14.0166	14.6753	13.1738	13.8363	13.8027	13.0103
-0.330831	Q9BQP9	BPI fold-containing family A member 3 OS=Homo sapiens OX=9606 GN=BPIFA3 PE=2 SV=3	BPIFA3	3.64	1	0.136969	0.858767	-0.330831	-0.355624	13.9569	14.1649	14.8931	15.6819	17.2869	17.4301	17.1869	16.9897	13.9137	13.8893	14.3688	13.5064
1.49881	O94986	Centrosomal protein of 152 kDa OS=Homo sapiens OX=9606 GN=CEP152 PE=1 SV=4	CEP152	1.76	1	1.04555	0.321761	1.49881	1.87648	16.789	17.1995	13.9378	12.6464	13.4401	14.0363	13.3796	13.1911	16.0408	15.7975	15.5907	15.5647
2.86363	P0DPB6	DNA-directed RNA polymerases I and III subunit RPAC2 OS=Homo sapiens OX=9606 GN=POLR1D PE=1 SV=1	POLR1D	5.12	1	3.40518	0.00922105	2.86363	5.21378	17.8153	17.4962	14.7092	15.1427	16.5819	16.4719	14.9976	15.1485	17.4221	17.3103	11.9759	13.942
0.184445	Q9H089	Large subunit GTPase 1 homolog OS=Homo sapiens OX=9606 GN=LSG1 PE=1 SV=2	LSG1	5.59	1	0.199814	0.823117	0.184445	0.495098	19.273	19.103	18.4315	18.5585	19.0756	18.859	19.339	19.1397	17.8806	17.9129	17.6814	17.8474
0.179951	Q8WUI4	Histone deacetylase 7 OS=Homo sapiens OX=9606 GN=HDAC7 PE=1 SV=2	HDAC7	0	1	0.0734815	0.904547	0.179951	0.201507	13.6012	12.1952	12.6407	13.7332	15.8884	16.0548	15.5226	12.3779	12.856	11.823	14.226	12.8384
0.763329	Q15139	Serine/threonine-protein kinase D1 OS=Homo sapiens OX=9606 GN=PRKD1 PE=1 SV=2	PRKD1	1.74	1	0.769785	0.445525	0.763329	1.47911	13.653	12.6654	13.4735	12.1675	15.2164	15.1516	13.2323	14.4697	13.8557	13.7833	12.6875	13.7152
0.588199	Q96DT7	Zinc finger and BTB domain-containing protein 10 OS=Homo sapiens OX=9606 GN=ZBTB10 PE=1 SV=2	ZBTB10	0	1	0.323474	0.764204	0.588199	0.742582	16.6285	16.7115	15.9626	13.9814	14.4835	15.9321	14.1417	13.972	14.1436	12.1032	14.3516	14.064
-0.687763	Q56A73	Spindlin-4 OS=Homo sapiens OX=9606 GN=SPIN4 PE=1 SV=1	SPIN4	4.5	1	1.53196	0.215698	-0.687763	-2.53968	17.6518	17.9727	18.0883	18.2757	17.6536	17.6275	19.4264	19.0269	18.5434	18.5751	18.7041	18.6293
0.163037	Q9NQE9	Histidine triad nucleotide-binding protein 3 OS=Homo sapiens OX=9606 GN=HINT3 PE=1 SV=1	HINT3	3.6	1	0.0737746	0.904149	0.163037	0.202255	14.094	13.108	13.9723	14.1258	16.1627	16.6674	15.8051	16.2144	14.2798	13.3944	13.9522	12.6582
0.795367	Q15435	Protein phosphatase 1 regulatory subunit 7 OS=Homo sapiens OX=9606 GN=PPP1R7 PE=1 SV=1	PPP1R7	1.99	1	0.722515	0.482143	0.795367	1.40802	13.5106	13.4216	12.6755	13.857	15.5089	15.5439	13.4041	12.4697	12.461	14.0514	13.2407	14.0782
2.09661	P09496	Clathrin light chain A OS=Homo sapiens OX=9606 GN=CLTA PE=1 SV=1	CLTA	8.23	1	0.848124	0.397618	2.09661	1.59469	18.456	18.7944	12.8975	17.8348	13.5676	13.2934	11.906	12.7542	16.9554	16.7676	15.4323	14.43
-0.457249	P02749	Beta-2-glycoprotein 1 OS=Homo sapiens OX=9606 GN=APOH PE=1 SV=3	APOH	1.64	1	0.347095	0.755744	-0.457249	-0.786731	14.3007	13.3816	13.6914	14.1436	14.1988	13.0792	12.9875	13.3398	12.0329	13.6748	16.0992	13.1498
0.197997	Q13503	Mediator of RNA polymerase II transcription subunit 21 OS=Homo sapiens OX=9606 GN=MED21 PE=1 SV=1	MED21	5.22	1	0.0913842	0.887563	0.197997	0.24655	14.1095	12.166	13.6256	12.602	13.3439	13.7522	13.5812	13.6446	16.0628	16.1782	15.2275	15.7437
0.292775	Q9GZN8	UPF0687 protein C20orf27 OS=Homo sapiens OX=9606 GN=C20orf27 PE=1 SV=3	ADISSP	2.04	1	0.170508	0.836365	0.292775	0.431454	13.8595	15.806	13.2331	13.4594	15.4138	15.4706	15.2834	15.4954	12.6982	13.3279	13.1912	14.157
1.98093	Q13510	Acid ceramidase OS=Homo sapiens OX=9606 GN=ASAH1 PE=1 SV=5	ASAH1	1.81	1	1.15205	0.290353	1.98093	2.02439	17.0413	17.1607	16.6224	16.5562	19.1316	18.8499	12.4319	13.3573	15.7663	15.794	16.8409	16.0495
1.11776	P61009	Signal peptidase complex subunit 3 OS=Homo sapiens OX=9606 GN=SPCS3 PE=1 SV=1	SPCS3	7.44	1	0.91787	0.364533	1.11776	1.69561	16.4424	16.397	15.2645	15.5526	17.6176	18.104	17.4059	17.2631	17.5077	17.3906	17.3968	13.87
0.222009	Q9NVH6	Trimethyllysine dioxygenase, mitochondrial OS=Homo sapiens OX=9606 GN=TMLHE PE=1 SV=1	TMLHE	0	1	0.088381	0.890444	0.222009	0.239088	13.4607	13.0789	14.1878	13.1434	16.1804	16.3455	15.9867	15.649	13.6324	12.5602	11.9946	12.9646
0.425064	Q8IWA4	Mitofusin-1 OS=Homo sapiens OX=9606 GN=MFN1 PE=1 SV=3	MFN1	1.61	1	0.39824	0.715468	0.425064	0.879592	14.0361	13.006	13.8737	12.6376	15.2835	14.8334	14.0903	13.5594	12.7011	14.3817	13.2381	14.2922
1.2239	P21359	Neurofibromin OS=Homo sapiens OX=9606 GN=NF1 PE=1 SV=2	NF1	1.87	1	1.19919	0.279924	1.2239	2.08921	16.4003	12.8668	13.6954	12.8903	15.384	14.37	12.7613	13.3629	13.7021	15.519	13.8481	14.3409
0.715696	Q96I51	RCC1-like G exchanging factor-like protein OS=Homo sapiens OX=9606 GN=RCC1L PE=1 SV=2		0	1	0.337226	0.756594	0.715696	0.768389	13.2604	14.2439	12.6345	12.9534	16.5816	16.7492	16.4754	15.9121	14.0097	13.7199	12.6967	13.5983
0.12013	Q9BX63	Fanconi anemia group J protein OS=Homo sapiens OX=9606 GN=BRIP1 PE=1 SV=2	BRIP1	0	1	0.0517474	0.923181	0.12013	0.144895	13.8218	13.1224	13.7207	14.14	16.2437	16.1011	15.7924	15.8399	13.4563	13.2104	12.1299	13.612
0.905927	Q96LR5	Ubiquitin-conjugating enzyme E2 E2 OS=Homo sapiens OX=9606 GN=UBE2E2 PE=1 SV=1	UBE2E2	0	1	1.17418	0.286353	0.905927	2.05487	16.0379	16.1831	13.6937	14.0435	16.3894	16.4878	15.8806	15.6799	15.2984	15.2165	15.6451	15.2347
0.503832	Q8NCF5	NFATC2-interacting protein OS=Homo sapiens OX=9606 GN=NFATC2IP PE=1 SV=1	NFATC2IP	0	1	0.397691	0.715945	0.503832	0.878615	14.6937	15.0347	13.2341	14.2184	12.9214	12.1798	11.8543	13.7592	14.3516	14.2028	13.2018	14.0933
-0.419554	P15954	Cytochrome c oxidase subunit 7C, mitochondrial OS=Homo sapiens OX=9606 GN=COX7C PE=1 SV=1	COX7C	0	1	0.242157	0.808522	-0.419554	-0.583333	12.8588	14.636	14.5909	15.189	16.6429	16.7012	16.7133	16.1585	14.374	14.1597	14.6031	14.6352
0.338258	Q9HB90	Ras-related GTP-binding protein C OS=Homo sapiens OX=9606 GN=RRAGC PE=1 SV=1	RRAGC	1.67	1	0.168558	0.836902	0.338258	0.427136	13.7513	12.4863	12.2225	14.0952	15.7517	16.2274	15.6435	15.7282	14.3082	14.3745	14.1056	13.0748
1.46473	Q13356	RING-type E3 ubiquitin-protein ligase PPIL2 OS=Homo sapiens OX=9606 GN=PPIL2 PE=1 SV=1	PPIL2	5.98	1	1.43188	0.236119	1.46473	2.40508	17.0847	16.5078	15.1873	15.5121	16.1034	16.1763	15.8061	12.3571	16.1548	16.5876	14.4745	16.4892
1.21715	P12277	Creatine kinase B-type OS=Homo sapiens OX=9606 GN=CKB PE=1 SV=1	CKB	0	1	1.78215	0.171781	1.21715	2.87544	15.3325	15.2328	11.8929	14.3267	15.0117	15.2165	13.6133	14.1762	14.1312	14.4818	14.2299	13.8647
0.386539	P82933	28S ribosomal protein S9, mitochondrial OS=Homo sapiens OX=9606 GN=MRPS9 PE=1 SV=2	MRPS9	1.76	1	0.246921	0.807748	0.386539	0.593011	13.0807	14.9629	13.4168	13.8657	15.5049	14.1045	14.9425	14.8657	12.7033	13.859	11.8355	12.9697
0.535515	O95672	Endothelin-converting enzyme-like 1 OS=Homo sapiens OX=9606 GN=ECEL1 PE=1 SV=3	ECEL1	0	1	0.184389	0.830059	0.535515	0.461884	12.9772	12.9295	14.2263	16.5071	14.3856	13.9618	13.4282	14.3655	19.0448	17.5813	13.4761	15.664
0.493088	Q8WUD1	Ras-related protein Rab-2B OS=Homo sapiens OX=9606 GN=RAB2B PE=1 SV=1	RAB2B	0	1	0.356854	0.74836	0.493088	0.804729	13.9282	13.0169	14.4016	13.5365	15.5835	16.0276	14.3718	14.5966	13.8726	13.6538	14.0909	12.1267
-0.812865	Q2M389	WASH complex subunit 4 OS=Homo sapiens OX=9606 GN=WASHC4 PE=1 SV=2	WASHC4	1.96	1	0.949047	0.349179	-0.812865	-1.7402	15.5007	13.3065	14.8978	14.5433	13.6022	12.2885	15.0026	13.9399	13.9988	13.2874	14.1064	14.3713
1.07017	Q14527	Helicase-like transcription factor OS=Homo sapiens OX=9606 GN=HLTF PE=1 SV=2	HLTF	5.04	1	0.526093	0.63095	1.07017	1.09836	16.3063	16.1867	13.3853	12.7876	16.627	16.7603	17.6471	14.3535	13.8353	12.8341	14.2375	13.7178
-0.097342	Q8IW75	Serpin A12 OS=Homo sapiens OX=9606 GN=SERPINA12 PE=1 SV=1	SERPINA12	3.28	1	0.0322448	0.949471	-0.097342	-0.0920931	12.5344	14.2071	12.545	12.8292	14.3766	14.2402	16.7022	12.3432	16.1465	15.6476	16.9017	16.4153
0.869711	P49675	Steroidogenic acute regulatory protein, mitochondrial OS=Homo sapiens OX=9606 GN=STAR PE=1 SV=2	STAR	0	1	0.468748	0.673763	0.869711	1.00233	17.1104	13.7966	16.0881	17.1825	16.8501	16.7469	13.4181	14.2948	17.6547	14.3911	14.39	15.9582
1.02112	P61011	Signal recognition particle 54 kDa protein OS=Homo sapiens OX=9606 GN=SRP54 PE=1 SV=1	SRP54	0	1	0.461559	0.6786	1.02112	0.990062	15.9885	16.3137	13.9872	11.9427	16.0352	16.726	16.0234	15.6377	13.4545	11.8557	12.6193	14.0366
0.50269	Q02252	Methylmalonate-semialdehyde dehydrogenase [acylating], mitochondrial OS=Homo sapiens OX=9606 GN=ALDH6A1 PE=1 SV=2	ALDH6A1	1.61	1	0.242105	0.8078	0.50269	0.583228	13.5846	14.7424	13.6844	13.3955	16.2291	16.1253	13.7618	15.5981	12.4326	14.0813	15.8959	11.8434
0.614547	Q9P0U4	CXXC-type zinc finger protein 1 OS=Homo sapiens OX=9606 GN=CXXC1 PE=1 SV=2	CXXC1	1.85	1	0.465353	0.676072	0.614547	0.996542	15.7021	15.8112	14.7724	14.3711	16.1982	15.633	14.8196	14.9568	12.4671	14.3089	13.5596	13.9538
0.821936	P37108	Signal recognition particle 14 kDa protein OS=Homo sapiens OX=9606 GN=SRP14 PE=1 SV=2	SRP14	0	1	1.0313	0.326576	0.821936	1.85652	15.3858	15.5157	13.3907	14.3365	13.6054	13.6041	12.8778	12.8003	13.9691	13.7185	13.4889	13.9728
-1.33045	P01040	Cystatin-A OS=Homo sapiens OX=9606 GN=CSTA PE=1 SV=1	CSTA	9.17	1	0.771392	0.444541	-1.33045	-1.4815	12.2937	14.1255	16.5024	16.5026	16.9294	16.8352	17.2934	17.2567	17.4846	17.3456	17.6522	17.7894
0.631433	Q6PGP7	Tetratricopeptide repeat protein 37 OS=Homo sapiens OX=9606 GN=TTC37 PE=1 SV=1	SKIC3	0	1	0.47251	0.671851	0.631433	1.00872	15.6015	15.3387	14.5622	14.7895	16.2833	16.1346	15.943	15.7433	14.0252	14.0537	13.7184	12.8917
1.51065	P06400	Retinoblastoma-associated protein OS=Homo sapiens OX=9606 GN=RB1 PE=1 SV=2	RB1	5.47	1	1.14495	0.292661	1.51065	2.0146	17.6944	17.7101	14.3627	17.3084	17.1537	17.3826	16.8265	16.188	15.4271	16.0714	13.515	14.1747
1.10329	Q92674	Centromere protein I OS=Homo sapiens OX=9606 GN=CENPI PE=1 SV=2	CENPI	0	1	5.46616	0.00233333	1.10329	9.19284	16.0007	15.5051	14.7453	14.2232	15.6169	15.5643	14.5806	14.5536	15.533	15.3428	14.2933	14.5472
0.448804	Q6NXS1	Protein phosphatase inhibitor 2 family member B OS=Homo sapiens OX=9606 GN=PPP1R2B PE=1 SV=2	PPP1R2B	1.8	1	0.302248	0.772946	0.448804	0.702155	15.991	16.2968	14.4025	14.1294	14.2879	13.1343	13.7809	13.6555	12.4153	14.0206	13.6637	13.8211
-0.959117	Q7L5L3	Lysophospholipase D GDPD3 OS=Homo sapiens OX=9606 GN=GDPD3 PE=2 SV=3	GDPD3	1.73	1	0.690582	0.500782	-0.959117	-1.35934	13.5733	13.0112	13.9533	13.6272	13.4863	12.3718	15.1073	14.8182	15.7667	15.6117	15.963	16.1068
0.59318	Q9Y6M9	NADH dehydrogenase [ubiquinone] 1 beta subcomplex subunit 9 OS=Homo sapiens OX=9606 GN=NDUFB9 PE=1 SV=3	NDUFB9	1.95	1	0.342918	0.756924	0.59318	0.778985	14.4047	13.9108	12.373	12.8516	15.4427	15.5558	14.9004	15.3813	12.5917	13.1733	14.1508	11.8629
0.676009	Q9NYJ8	TGF-beta-activated kinase 1 and MAP3K7-binding protein 2 OS=Homo sapiens OX=9606 GN=TAB2 PE=1 SV=1	TAB2	0	1	0.548143	0.616647	0.676009	1.1345	15.8692	16.2338	14.3577	14.4736	13.4353	12.7654	13.0882	14.1287	14.6544	14.7228	14.2159	13.3607
0.0841683	O14531	Dihydropyrimidinase-related protein 4 OS=Homo sapiens OX=9606 GN=DPYSL4 PE=1 SV=2	DPYSL4	0	1	0.0469223	0.929654	0.0841683	0.132017	13.7046	14.3679	13.6394	13.5918	15.8563	16.0233	14.8845	15.4335	12.6048	13.4118	14.0083	13.9062
0.733507	Q8TBQ9	Protein kish-A OS=Homo sapiens OX=9606 GN=TMEM167A PE=1 SV=1	TMEM167A	4.21	1	5.43476	0.00215385	0.733507	9.11946	18.2616	18.334	17.2535	17.3806	17.9546	17.9272	17.4056	17.314	18.1869	18.1334	17.4973	17.5459
-0.537146	Q9H993	Damage-control phosphatase ARMT1 OS=Homo sapiens OX=9606 GN=ARMT1 PE=1 SV=1	ARMT1	1.65	1	0.144008	0.855574	-0.537146	-0.371825	12.4436	12.6225	12.3635	14.0849	12.3304	13.7328	13.5872	14.3792	17.9672	17.8149	17.973	17.7464
-0.239938	Q6NTF9	Rhomboid domain-containing protein 2 OS=Homo sapiens OX=9606 GN=RHBDD2 PE=2 SV=2	RHBDD2	1.67	1	0.227946	0.812751	-0.239938	-0.554175	13.2465	12.7904	13.5087	13.174	15.0182	12.2812	13.3814	14.4236	13.1675	13.7851	13.9697	13.271
0.0984551	Q9BYK8	Helicase with zinc finger domain 2 OS=Homo sapiens OX=9606 GN=HELZ2 PE=1 SV=6	HELZ2	1.77	1	0.0438836	0.932094	0.0984551	0.123845	14.1549	11.9367	14.1479	13.5013	13.1638	15.7921	15.6085	15.28	14.1991	14.4027	11.9558	12.5651
0.417273	Q9Y6Y0	Influenza virus NS1A-binding protein OS=Homo sapiens OX=9606 GN=IVNS1ABP PE=1 SV=3	IVNS1ABP	3.25	1	0.165158	0.838987	0.417273	0.419582	13.9907	14.2413	13.0227	13.8316	16.3677	16.5159	16.3505	16.445	13.8415	12.4354	13.3106	11.9284
0.481408	Q9H299	SH3 domain-binding glutamic acid-rich-like protein 3 OS=Homo sapiens OX=9606 GN=SH3BGRL3 PE=1 SV=1	SH3BGRL3	1.71	1	0.149902	0.850118	0.481408	0.385271	12.6382	14.0983	13.155	14.3692	15.6512	17.2264	17.03	17.4634	18.4472	13.5151	12.2992	14.3712
-0.326021	P61326	Protein mago nashi homolog OS=Homo sapiens OX=9606 GN=MAGOH PE=1 SV=1	MAGOH	0	1	0.108732	0.874568	-0.326021	-0.288955	17.3822	17.3202	16.5991	14.8136	11.8584	12.838	13.8609	13.6486	13.3798	12.1683	13.8422	14.1387
0.544401	Q03164	Histone-lysine N-methyltransferase 2A OS=Homo sapiens OX=9606 GN=KMT2A PE=1 SV=5	KMT2A	0	1	0.360546	0.745149	0.544401	0.811503	15.9165	15.779	12.9924	14.4715	11.9068	13.8955	14.1694	13.2743	14.1775	13.184	13.3965	13.289
0.236	Q9Y6Q9	Nuclear receptor coactivator 3 OS=Homo sapiens OX=9606 GN=NCOA3 PE=1 SV=1	NCOA3	0	1	0.292663	0.781044	0.236	0.68365	18.9109	18.8397	19.1422	19.2917	18.5414	17.8177	17.5879	17.6037	18.9423	18.8249	18.3434	18.492
0.00616137	Q16288	NT-3 growth factor receptor OS=Homo sapiens OX=9606 GN=NTRK3 PE=1 SV=2	NTRK3	0	1	0.00225951	0.994694	0.00616137	0.00666813	12.6508	14.2012	13.7579	13.5594	16.9594	16.9962	16.561	16.6847	14.0759	14.0553	14.1375	14.2013
0.264463	Q02952	A-kinase anchor protein 12 OS=Homo sapiens OX=9606 GN=AKAP12 PE=1 SV=4	AKAP12	0	1	0.0605463	0.913638	0.264463	0.168083	17.7073	18.086	18.5081	18.5204	19.4278	19.662	19.1644	19.1047	14.3223	14.0608	12.365	14.0169
0.503916	Q8TBC3	SH3KBP1-binding protein 1 OS=Homo sapiens OX=9606 GN=SHKBP1 PE=1 SV=2	SHKBP1	0	1	1.72783	0.179752	0.503916	2.8025	16.4426	16.1925	15.0253	15.2206	15.8749	15.558	15.449	15.4277	15.4291	15.6903	15.617	15.4244
0.186004	Q9BVC4	Target of rapamycin complex subunit LST8 OS=Homo sapiens OX=9606 GN=MLST8 PE=1 SV=1	MLST8	0	1	0.115196	0.871571	0.186004	0.304465	14.3728	14.0232	14.0797	13.6813	16.2258	16.2296	16.6305	15.7942	15.9177	15.7952	15.3728	15.8898
1.1535	Q9UHK0	Nuclear fragile X mental retardation-interacting protein 1 OS=Homo sapiens OX=9606 GN=NUFIP1 PE=1 SV=2	NUFIP1	0	1	1.43824	0.233912	1.1535	2.41365	16.1638	15.3498	14.491	14.0027	15.9473	14.8719	13.0002	14.2368	13.7959	13.7769	13.3885	13.8655
0.725593	Q9NQV6	PR domain zinc finger protein 10 OS=Homo sapiens OX=9606 GN=PRDM10 PE=1 SV=3	PRDM10	0	1	0.871943	0.387085	0.725593	1.62935	15.2216	14.5161	12.8381	13.164	13.0869	13.4803	14.0971	12.0992	14.2311	13.6796	13.6521	14.0115
-0.296359	O60232	Protein ZNRD2 OS=Homo sapiens OX=9606 GN=ZNRD2 PE=1 SV=1	ZNRD2	0	1	0.109217	0.874448	-0.296359	-0.290126	17.4432	17.0704	16.6149	14.9924	12.9666	12.155	14.22	14.2088	12.8368	13.8714	13.986	14.0995
1.30899	P35610	Sterol O-acyltransferase 1 OS=Homo sapiens OX=9606 GN=SOAT1 PE=1 SV=3	SOAT1	0	1	1.44993	0.231767	1.30899	2.42939	13.4705	13.8167	13.425	12.8984	16.0592	15.7355	12.986	12.8795	12.7332	14.3525	13.0473	13.0775
0.455719	Q9UHV7	Mediator of RNA polymerase II transcription subunit 13 OS=Homo sapiens OX=9606 GN=MED13 PE=1 SV=3	MED13	0	1	0.57902	0.589039	0.455719	1.18445	14.292	15.8203	14.1885	13.8175	14.1344	13.7337	13.1915	14.1187	13.6489	13.7432	14.1195	13.2023
0.0249473	Q96A65	Exocyst complex component 4 OS=Homo sapiens OX=9606 GN=EXOC4 PE=1 SV=1	EXOC4	1.61	1	0.0157234	0.973125	0.0249473	0.0457078	14.7931	14.4743	13.8143	13.7669	13.7919	12.8163	14.7445	14.8441	13.5126	12.892	12.851	12.1098
0.208399	Q52LW3	Rho GTPase-activating protein 29 OS=Homo sapiens OX=9606 GN=ARHGAP29 PE=1 SV=2	ARHGAP29	0	1	0.096684	0.883409	0.208399	0.25963	15.2833	15.7641	15.0372	14.9354	16.0111	15.7462	15.442	15.4511	13.6526	11.9923	12.5321	13.8013
1.43061	Q13769	THO complex subunit 5 homolog OS=Homo sapiens OX=9606 GN=THOC5 PE=1 SV=2	THOC5	1.64	1	1.38267	0.239911	1.43061	2.33869	16.2892	16.2817	14.1056	14.7775	14.214	13.8653	12.4976	12.1102	14.2996	14.8928	13.4975	14.2706
0.404906	O75191	Xylulose kinase OS=Homo sapiens OX=9606 GN=XYLB PE=1 SV=3	XYLB	0	1	0.226453	0.812378	0.404906	0.551085	15.8102	15.3213	15.3425	15.2457	15.6317	16.1895	15.5153	15.3669	14.1502	12.767	12.5912	13.379
0.646917	Q9H0A8	COMM domain-containing protein 4 OS=Homo sapiens OX=9606 GN=COMMD4 PE=1 SV=1	COMMD4	3.59	1	0.510017	0.64054	0.646917	1.07175	15.7605	15.5694	14.9333	14.3324	15.8399	15.4985	15.3802	15.2778	13.9536	13.4048	12.887	13.3345
-0.523013	Q9Y4K4	Mitogen-activated protein kinase kinase kinase kinase 5 OS=Homo sapiens OX=9606 GN=MAP4K5 PE=1 SV=2	MAP4K5	0	1	0.407438	0.713392	-0.523013	-0.89593	13.8279	15.5582	14.295	14.0894	12.4325	13.4736	15.3523	15.4441	14.2275	13.6079	12.7116	14.3732
0.0846311	Q5TAX3	Terminal uridylyltransferase 4 OS=Homo sapiens OX=9606 GN=TUT4 PE=1 SV=3	TUT4	3.7	1	0.0338874	0.947151	0.0846311	0.0966189	14.4055	13.5359	13.5604	13.505	16.0744	16.1831	15.9752	15.8792	12.5536	12.949	12.2067	14.0673
1.71863	O43683	Mitotic checkpoint serine/threonine-protein kinase BUB1 OS=Homo sapiens OX=9606 GN=BUB1 PE=1 SV=1	BUB1	0	1	1.35446	0.243957	1.71863	2.30057	16.082	15.0777	15.0017	13.689	18.3799	18.1802	13.6872	15.345	14.9513	14.4891	14.6653	14.4602
0.16272	O00391	Sulfhydryl oxidase 1 OS=Homo sapiens OX=9606 GN=QSOX1 PE=1 SV=3	QSOX1	1.79	1	0.0717495	0.905595	0.16272	0.197076	12.4382	14.0425	13.8607	14.3109	11.8451	17.3293	13.2469	14.0744	13.1437	13.9977	13.6616	12.6658
-0.0477428	Q96CP2	FLYWCH family member 2 OS=Homo sapiens OX=9606 GN=FLYWCH2 PE=1 SV=1	FLYWCH2	0	1	0.0393472	0.93799	-0.0477428	-0.111556	15.5429	13.659	14.1087	13.5103	13.1598	13.4046	13.0734	13.5529	13.0178	13.0712	14.2096	13.6868
2.01096	P15927	Replication protein A 32 kDa subunit OS=Homo sapiens OX=9606 GN=RPA2 PE=1 SV=1	RPA2	8.14	1	3.13617	0.0146	2.01096	4.7934	18.9635	18.7766	16.4596	16.9699	18.2875	17.8732	16.9826	16.4561	17.685	17.6075	15.0764	15.183
1.06375	Q9Y478	5'-AMP-activated protein kinase subunit beta-1 OS=Homo sapiens OX=9606 GN=PRKAB1 PE=1 SV=4	PRKAB1	0	1	0.634872	0.546817	1.06375	1.27302	15.6314	15.0493	13.7892	12.4272	16.9136	16.7838	16.2719	16.4534	14.2256	14.08	13.2131	14.1463
0.329001	P20936	Ras GTPase-activating protein 1 OS=Homo sapiens OX=9606 GN=RASA1 PE=1 SV=1	RASA1	0	1	0.258007	0.8015	0.329001	0.615352	13.1921	12.9513	12.6376	14.3129	15.2036	15.4396	14.4085	14.7916	14.0766	14.1163	13.7471	13.1078
0.674248	Q9BQC3	2-(3-amino-3-carboxypropyl)histidine synthase subunit 2 OS=Homo sapiens OX=9606 GN=DPH2 PE=1 SV=1	DPH2	0	1	0.642279	0.538137	0.674248	1.28461	14.3536	13.9733	12.9818	13.4486	15.8095	16.1203	14.7728	14.6155	13.3222	14.3	14.0937	13.921
-0.123958	Q9HAU5	Regulator of nonsense transcripts 2 OS=Homo sapiens OX=9606 GN=UPF2 PE=1 SV=1	UPF2	0	1	0.111463	0.873626	-0.123958	-0.295527	13.7293	12.4725	13.9855	13.942	14.7392	15.3565	14.4196	14.6487	13.9606	13.9	14.0171	13.8889
-0.0292579	Q9Y3S1	Serine/threonine-protein kinase WNK2 OS=Homo sapiens OX=9606 GN=WNK2 PE=1 SV=4	WNK2	1.62	1	0.0124344	0.979289	-0.0292579	-0.0362779	15.7641	14.3786	15.0878	14.9594	16.3782	16.5519	16.5672	15.9962	13.8592	12.6647	13.703	13.4586
2.22939	O14524	Nuclear envelope integral membrane protein 1 OS=Homo sapiens OX=9606 GN=NEMP1 PE=1 SV=2	NEMP1	1.74	1	1.7902	0.171669	2.22939	2.88626	16.9357	17.0929	12.7822	12.6086	13.3844	17.0931	13.9547	13.9171	16.6204	16.4077	15.5441	15.351
0.768182	P60903	Protein S100-A10 OS=Homo sapiens OX=9606 GN=S100A10 PE=1 SV=2	S100A10	0	1	0.311758	0.770106	0.768182	0.720359	18.6445	18.6446	18.0913	17.7127	18.0739	17.9421	16.9667	17.2472	14.4257	15.0884	13.7326	14.4595
1.39509	P35523	Chloride channel protein 1 OS=Homo sapiens OX=9606 GN=CLCN1 PE=1 SV=3	CLCN1	1.86	1	2.8744	0.0278897	1.39509	4.39986	17.3024	17.2458	15.8309	15.3141	17.574	17.4327	16.6413	16.5666	16.6695	16.8265	15.002	15.3254
0.35792	Q9BTE1	Dynactin subunit 5 OS=Homo sapiens OX=9606 GN=DCTN5 PE=1 SV=1	DCTN5	0	1	1.08018	0.311312	0.35792	1.92483	14.9974	13.7077	13.8431	13.9338	14.2321	14.3474	13.733	13.9819	14.2952	14.1838	13.8429	14.2815
-0.104554	P62330	ADP-ribosylation factor 6 OS=Homo sapiens OX=9606 GN=ARF6 PE=1 SV=2	ARF6	1.6	1	0.100711	0.881183	-0.104554	-0.269494	13.9528	13.262	13.91	14.3387	13.9099	15.7459	14.8457	14.5051	14.3276	13.7295	13.6744	14.2809
0.350298	Q5VZ89	DENN domain-containing protein 4C OS=Homo sapiens OX=9606 GN=DENND4C PE=1 SV=3	DENND4C	0	1	0.209216	0.818342	0.350298	0.515052	15.4885	15.2545	16.0251	15.9602	14.2752	13.3892	13.3455	13.7207	14.3056	14.8006	14.0464	12.3141
-0.439584	Q6PIU2	Neutral cholesterol ester hydrolase 1 OS=Homo sapiens OX=9606 GN=NCEH1 PE=1 SV=3	NCEH1	0	1	0.277669	0.792074	-0.439584	-0.654377	13.6944	11.8324	14.1207	13.6611	15.4198	15.5303	14.7954	15.226	13.3191	12.6007	13.5361	13.6949
0.184137	Q9UQ03	Coronin-2B OS=Homo sapiens OX=9606 GN=CORO2B PE=1 SV=4	CORO2B	0	1	0.0961973	0.883046	0.184137	0.258433	16.0739	13.4295	13.7927	14.7386	14.5301	12.8788	14.4837	13.5367	11.9834	13.9832	11.8564	13.366
0.455494	O43617	Trafficking protein particle complex subunit 3 OS=Homo sapiens OX=9606 GN=TRAPPC3 PE=1 SV=1	TRAPPC3	0	1	0.228674	0.812996	0.455494	0.55568	12.9075	13.6272	13.0494	14.3796	16.5545	16.2887	15.4956	15.5456	14.3142	13.8492	14.19	12.1482
0.367098	P68402	Platelet-activating factor acetylhydrolase IB subunit beta OS=Homo sapiens OX=9606 GN=PAFAH1B2 PE=1 SV=1	PAFAH1B2	4	1	0.122641	0.867656	0.367098	0.322142	12.0524	15.0645	13.1777	12.0133	16.9585	17.326	16.0508	16.0106	13.005	12.6808	13.4515	14.1806
-0.193573	O95372	Acyl-protein thioesterase 2 OS=Homo sapiens OX=9606 GN=LYPLA2 PE=1 SV=1	LYPLA2	0	1	0.0607371	0.913425	-0.193573	-0.168582	13.8387	12.9696	13.8498	12.3779	17.1971	17.2243	17.2731	17.2701	12.662	14.6514	14.444	14.4895
0.278248	Q96T51	RUN and FYVE domain-containing protein 1 OS=Homo sapiens OX=9606 GN=RUFY1 PE=1 SV=2	RUFY1	0	1	0.118607	0.869166	0.278248	0.312588	16.3357	12.5564	13.2625	12.406	16.0835	15.9971	15.8335	15.5114	14.1546	14.3567	16.5263	14.2747
2.89666	Q13901	Nuclear nucleic acid-binding protein C1D OS=Homo sapiens OX=9606 GN=C1D PE=1 SV=1	C1D	5.45	1	1.55934	0.210882	2.89666	2.57644	18.321	18.138	13.2167	13.8435	12.1441	14.2645	13.3363	14.3084	18.3995	18.2526	14.2459	13.1889
0.342864	Q13136	Liprin-alpha-1 OS=Homo sapiens OX=9606 GN=PPFIA1 PE=1 SV=1	PPFIA1	0	1	0.217413	0.813221	0.342864	0.532275	15.5229	15.6539	14.7988	14.8246	12.9391	14.1932	13.3851	13.3812	13.0247	13.125	12.328	13.6838
-1.93738	Q86TJ2	Transcriptional adapter 2-beta OS=Homo sapiens OX=9606 GN=TADA2B PE=1 SV=2	TADA2B	31.55	1	0.969512	0.342806	-1.93738	-1.76931	15.756	16.0698	18.5839	18.8745	16.8717	19.2746	20.1425	20.3567	20.9507	20.7235	21.6549	21.6581
0.305222	Q9UJY5	ADP-ribosylation factor-binding protein GGA1 OS=Homo sapiens OX=9606 GN=GGA1 PE=1 SV=1	GGA1	4.13	1	0.165037	0.83851	0.305222	0.419311	14.472	13.7495	13.6265	14.3856	16.6119	13.8191	17.2663	14.7605	15.183	15.3252	13.8681	13.4224
1.61406	Q8ND82	Zinc finger protein 280C OS=Homo sapiens OX=9606 GN=ZNF280C PE=1 SV=1	ZNF280C	1.64	1	1.74805	0.176053	1.61406	2.82964	16.8328	16.5363	15.5117	15.7851	16.1404	15.0885	13.1813	12.9487	16.6808	16.3214	15.2487	15.2403
-1.04074	P40123	Adenylyl cyclase-associated protein 2 OS=Homo sapiens OX=9606 GN=CAP2 PE=1 SV=1	CAP2	0	1	1.32264	0.253092	-1.04074	-2.25747	11.9194	12.7453	14.0127	13.7128	13.9835	12.9197	15.2094	15.0913	14.3553	13.9825	14.0586	14.0655
1.54137	O94888	UBX domain-containing protein 7 OS=Homo sapiens OX=9606 GN=UBXN7 PE=1 SV=2	UBXN7	0	1	1.10377	0.305718	1.54137	1.95762	15.7912	15.2933	12.0444	14.0813	15.066	16.4923	14.5848	13.9224	13.8332	12.1417	12.8745	11.8623
0.212154	O75175	CCR4-NOT transcription complex subunit 3 OS=Homo sapiens OX=9606 GN=CNOT3 PE=1 SV=1	CNOT3	0	1	0.0899279	0.888565	0.212154	0.242936	16.0999	16.5318	15.4469	15.2048	13.9329	14.5146	14.2016	13.9433	12.0974	12.509	12.7129	12.903
0.228408	P35226	Polycomb complex protein BMI-1 OS=Homo sapiens OX=9606 GN=BMI1 PE=1 SV=2	BMI1	2.18	1	0.0698786	0.906531	0.228408	0.192274	18.2775	18.9449	16.7855	17.0292	13.2425	13.7973	13.3446	17.6902	17.8334	17.7538	17.102	16.5275
-0.224628	Q86UK7	E3 ubiquitin-protein ligase ZNF598 OS=Homo sapiens OX=9606 GN=ZNF598 PE=1 SV=1	ZNF598	0	1	0.139429	0.857503	-0.224628	-0.361304	14.4881	14.0902	14.1162	12.7281	14.9947	14.3225	14.8744	16.1306	13.7385	12.2685	13.29	14.1111
2.61868	P62875	DNA-directed RNA polymerases I, II, and III subunit RPABC5 OS=Homo sapiens OX=9606 GN=POLR2L PE=1 SV=1	POLR2L	0	1	2.83799	0.0298792	2.61868	4.34622	16.5396	16.9286	14.8372	14.4617	16.6622	14.2417	12.3859	14.3152	17.0147	17.138	12.752	14.0606
0.221313	Q5T1M5	FK506-binding protein 15 OS=Homo sapiens OX=9606 GN=FKBP15 PE=1 SV=2	FKBP15	0	1	0.107987	0.874202	0.221313	0.287158	15.2757	15.8466	14.5636	15.3193	12.8308	12.9847	12.1786	13.8024	12.2914	14.3622	13.9643	12.4353
-0.212087	Q562E7	WD repeat-containing protein 81 OS=Homo sapiens OX=9606 GN=WDR81 PE=1 SV=2	WDR81	0	1	0.114332	0.872098	-0.212087	-0.302402	12.9299	12.6002	14.1851	12.0749	15.282	15.5372	15.0291	15.1223	12.7794	14.2159	13.8165	14.3893
0.255257	P62491	Ras-related protein Rab-11A OS=Homo sapiens OX=9606 GN=RAB11A PE=1 SV=3	RAB11A	3.32	1	0.0840607	0.895483	0.255257	0.228288	16.647	16.894	16.3138	16.3359	16.5213	16.547	15.2214	15.3647	12.5555	12.0715	14.3042	12.1645
-5.88099e-06	Q86VR2	Reticulophagy regulator 3 OS=Homo sapiens OX=9606 GN=RETREG3 PE=1 SV=1	RETREG3	0	1	4.28797e-06	0.999982	-5.88099e-06	-1.26872e-05	13.2105	13.6258	12.3632	13.025	12.753	14.3312	14.3602	14.7292	14.029	12.9559	12.6698	13.758
1.8829	Q6SJ96	TATA box-binding protein-like protein 2 OS=Homo sapiens OX=9606 GN=TBPL2 PE=2 SV=1	TBPL2	2.23	1	1.72851	0.18001	1.8829	2.80341	16.9816	16.8188	12.7245	12.6272	14.2101	13.4243	14.237	14.2529	16.0256	15.9761	13.9805	14.317
0.557632	P15151	Poliovirus receptor OS=Homo sapiens OX=9606 GN=PVR PE=1 SV=2	PVR	0	1	0.268691	0.79644	0.557632	0.636649	17.1601	17.7631	15.6971	15.5078	13.9325	16.494	15.936	15.9218	12.9784	15.6883	13.476	14.132
0.589377	Q9UM00	Calcium load-activated calcium channel OS=Homo sapiens OX=9606 GN=TMCO1 PE=1 SV=2	TMCO1	0	1	0.20644	0.81652	0.589377	0.509184	13.6482	16.8817	16.6833	11.8395	17.6644	17.6752	17.7413	16.5774	14.7309	14.2204	14.2165	14.2263
0.833684	Q5TFE4	5'-nucleotidase domain-containing protein 1 OS=Homo sapiens OX=9606 GN=NT5DC1 PE=1 SV=1	NT5DC1	0	1	0.757619	0.453051	0.833684	1.46091	13.5025	13.407	12.7627	13.966	15.2575	15.6282	13.6613	13.6797	12.6545	14.3581	11.9385	13.7974
0.46785	Q6P4F7	Rho GTPase-activating protein 11A OS=Homo sapiens OX=9606 GN=ARHGAP11A PE=1 SV=2	ARHGAP11A	1.74	1	0.352279	0.749176	0.46785	0.796309	13.3172	13.2608	14.0195	12.1287	13.9663	14.109	15.2572	14.278	15.2449	14.9884	12.4556	13.9404
0.590546	Q9P2R3	Rabankyrin-5 OS=Homo sapiens OX=9606 GN=ANKFY1 PE=1 SV=2	ANKFY1	0	1	0.441998	0.691482	0.590546	0.956417	16.2573	13.788	14.5249	16.011	16.2793	15.7059	16.0249	15.8492	16.6361	16.1738	15.6152	13.2721
-0.0280782	Q9H3H3	UPF0696 protein C11orf68 OS=Homo sapiens OX=9606 GN=C11orf68 PE=1 SV=3	C11orf68	0	1	0.0121484	0.978639	-0.0280782	-0.0354546	16.0054	15.9599	15.6929	15.8239	12.0619	13.8473	13.2321	14.0235	13.3153	14.2762	13.405	13.4571
1.13146	P62877	E3 ubiquitin-protein ligase RBX1 OS=Homo sapiens OX=9606 GN=RBX1 PE=1 SV=1	RBX1	1.61	1	0.679876	0.507387	1.13146	1.3429	16.7715	17.0717	14.1904	14.1723	16.6773	16.8333	16.2303	16.3901	14.5267	13.2735	14.4487	12.9336
0.108198	Q9NSP4	Centromere protein M OS=Homo sapiens OX=9606 GN=CENPM PE=1 SV=1	CENPM	1.95	1	0.0645011	0.91194	0.108198	0.178384	13.0618	15.2731	13.2659	13.9974	13.4639	14.2951	16.4329	13.0472	14.2575	13.9139	13.1889	13.6839
-0.129288	Q9H1E5	Thioredoxin-related transmembrane protein 4 OS=Homo sapiens OX=9606 GN=TMX4 PE=1 SV=1	TMX4	1.9	1	0.06454	0.912188	-0.129288	-0.178485	14.1192	12.3586	13.1473	13.6569	16.6293	14.034	14.2903	16.1825	13.2232	13.9937	14.0828	13.774
1.97519	Q9Y580	RNA-binding protein 7 OS=Homo sapiens OX=9606 GN=RBM7 PE=1 SV=1	RBM7	1.92	1	1.5878	0.204742	1.97519	2.61463	17.356	17.2601	14.261	13.5948	15.2672	13.9431	14.0138	13.2825	13.702	14.1675	12.4805	12.2121
0.464587	Q9P1U0	DNA-directed RNA polymerase I subunit RPA12 OS=Homo sapiens OX=9606 GN=ZNRD1 PE=2 SV=1	POLR1H	0	1	0.279105	0.792939	0.464587	0.657198	16.4065	17.1032	15.9606	14.2559	13.9215	13.8962	14.6176	13.2462	13.9428	14.088	14.7197	13.7708
0.185226	O95714	E3 ubiquitin-protein ligase HERC2 OS=Homo sapiens OX=9606 GN=HERC2 PE=1 SV=2	HERC2	0	1	0.112618	0.873363	0.185226	0.298297	13.3197	14.0045	12.043	14.2352	15.0569	14.4979	15.1596	15.1858	13.4283	13.2672	13.3259	12.5136
-0.0113319	Q5VTU8	ATP synthase subunit epsilon-like protein, mitochondrial OS=Homo sapiens OX=9606 GN=ATP5F1EP2 PE=1 SV=1	ATP5F1EP2	3.32	1	0.00385326	0.993511	-0.0113319	-0.0113509	13.8053	12.5375	12.7475	12.0918	16.4173	16.734	16.4659	16.1889	13.5449	14.2394	14.9392	14.9132
1.12304	Q9Y2S6	Translation machinery-associated protein 7 OS=Homo sapiens OX=9606 GN=TMA7 PE=1 SV=1	TMA7	3.66	1	1.04134	0.323508	1.12304	1.87059	16.5962	17.1592	15.9252	15.8815	15.6421	14.338	14.3177	14.3754	15.2428	15.3723	13.5213	13.5913
2.19139	Q70IA6	MOB kinase activator 2 OS=Homo sapiens OX=9606 GN=MOB2 PE=1 SV=1	MOB2	1.6	1	2.1797	0.108093	2.19139	3.4142	15.842	15.4512	14.3208	13.3816	16.5895	16.7932	16.1935	15.8884	17.2954	17.3276	13.1407	13.2257
0.450893	Q9UID6	Zinc finger protein 639 OS=Homo sapiens OX=9606 GN=ZNF639 PE=1 SV=1	ZNF639	0	1	0.68823	0.501173	0.450893	1.35574	14.8974	13.484	13.055	14.226	14.213	14.2222	14.1618	14.3092	13.7627	13.9636	12.9321	13.1534
0.376595	Q9BYB4	Guanine nucleotide-binding protein subunit beta-like protein 1 OS=Homo sapiens OX=9606 GN=GNB1L PE=1 SV=2	GNB1L	1.6	1	0.161221	0.84085	0.376595	0.410792	14.3366	15.4956	14.2199	14.887	17.247	16.1057	16.49	16.3746	13.4497	13.6581	14.0854	11.9762
-0.169299	Q9Y3L3	SH3 domain-binding protein 1 OS=Homo sapiens OX=9606 GN=SH3BP1 PE=1 SV=3	SH3BP1	5.41	1	0.0453082	0.932441	-0.169299	-0.127682	13.3271	13.5507	14.9081	13.9236	17.9485	18.102	17.7272	18.1	14.1188	12.9915	12.8878	13.5076
0.242477	Q9NZI7	Upstream-binding protein 1 OS=Homo sapiens OX=9606 GN=UBP1 PE=1 SV=1	UBP1	0	1	0.131245	0.861598	0.242477	0.342331	13.7732	14.5585	14.4072	13.7335	16.6303	16.137	15.6023	13.6372	12.5642	13.4761	14.1541	14.1502
-0.502686	Q5T750	Skin-specific protein 32 OS=Homo sapiens OX=9606 GN=XP32 PE=1 SV=1	KPLCE	7.83	1	1.46941	0.228361	-0.502686	-2.45561	19.0396	19.1425	19.7497	19.9692	19.7681	19.8749	20.3117	20.0858	20.0219	19.9648	20.454	20.2575
0.261297	Q8N9N2	Activating signal cointegrator 1 complex subunit 1 OS=Homo sapiens OX=9606 GN=ASCC1 PE=1 SV=1	ASCC1	0	1	0.127268	0.864958	0.261297	0.333029	14.3432	13.4928	13.2307	14.1665	16.3067	16.1964	15.3492	15.7183	12.374	13.841	13.4075	13.1141
-0.140073	O95571	Persulfide dioxygenase ETHE1, mitochondrial OS=Homo sapiens OX=9606 GN=ETHE1 PE=1 SV=2	ETHE1	1.61	1	0.0797872	0.898313	-0.140073	-0.217528	14.3866	13.8591	13.1813	15.677	15.9322	15.0326	15.6275	15.3175	12.8982	13.9815	13.8533	13.274
0.412097	Q7Z6K3	Protein prenyltransferase alpha subunit repeat-containing protein 1 OS=Homo sapiens OX=9606 GN=PTAR1 PE=1 SV=2	PTAR1	0	1	0.723844	0.480771	0.412097	1.41003	16.7625	16.7862	15.8781	15.718	16.816	16.7854	17.0778	16.0883	15.9237	15.7448	15.7548	15.8288
1.24641	Q9UGL1	Lysine-specific demethylase 5B OS=Homo sapiens OX=9606 GN=KDM5B PE=1 SV=3	KDM5B	0	1	2.02279	0.135648	1.24641	3.20018	16.1274	16.4195	13.8021	15.1558	14.3922	15.2243	14.2826	14.7982	15.506	15.27	13.5484	13.874
0.523817	Q05901	Neuronal acetylcholine receptor subunit beta-3 OS=Homo sapiens OX=9606 GN=CHRNB3 PE=2 SV=2	CHRNB3	15.11	1	0.224786	0.812693	0.523817	0.547632	18.5592	18.5421	18.9656	19.09	15.4643	18.5507	13.9486	16.306	18.324	18.4764	18.2556	18.208
0.602924	Q8NCG7	Sn1-specific diacylglycerol lipase beta OS=Homo sapiens OX=9606 GN=DAGLB PE=1 SV=2	DAGLB	0	1	0.258751	0.801327	0.602924	0.616842	16.1479	15.7627	13.9313	14.4505	17.1873	17.5435	17.0972	16.8014	13.0363	13.7671	13.6783	13.8685
0.347697	Q9BU23	Lipase maturation factor 2 OS=Homo sapiens OX=9606 GN=LMF2 PE=1 SV=2	LMF2	0	1	0.137861	0.85817	0.347697	0.357685	12.7878	13.6222	13.4651	16.0627	16.9349	17.1235	16.8556	16.4328	16.2374	16.4344	13.4087	14.829
-0.0512565	Q96JB5	CDK5 regulatory subunit-associated protein 3 OS=Homo sapiens OX=9606 GN=CDK5RAP3 PE=1 SV=2	CDK5RAP3	1.77	1	0.0253397	0.959455	-0.0512565	-0.0729005	14.0899	12.0054	14.2044	13.8697	16.1728	16.0401	15.3689	15.6226	14.7178	13.8878	14.0691	14.0866
0.0134212	Q8WXI4	Acyl-coenzyme A thioesterase 11 OS=Homo sapiens OX=9606 GN=ACOT11 PE=1 SV=1	ACOT11	1.6	1	0.00613106	0.989487	0.0134212	0.0180142	12.0966	13.5704	13.5633	13.8982	16.0967	16.0732	15.3309	15.2746	13.9964	13.5436	14.1823	13.0471
1.23256	Q00796	Sorbitol dehydrogenase OS=Homo sapiens OX=9606 GN=SORD PE=1 SV=4	SORD	2.17	1	0.832182	0.406755	1.23256	1.57138	17.7987	14.1893	13.6173	12.7077	14.2842	13.8743	13.1493	13.8699	14.3374	12.0549	13.0106	12.7887
1.62085	Q9ULX6	A-kinase anchor protein 8-like OS=Homo sapiens OX=9606 GN=AKAP8L PE=1 SV=4	AKAP8L	0	1	2.37882	0.082699	1.62085	3.68953	15.8383	15.8165	13.8596	14.3449	15.0401	15.2324	13.9535	12.2854	14.5956	14.3338	14.1535	12.5347
0.280161	Q13492	Phosphatidylinositol-binding clathrin assembly protein OS=Homo sapiens OX=9606 GN=PICALM PE=1 SV=2	PICALM	0	1	0.127725	0.866142	0.280161	0.334101	16.7092	16.8423	16.4821	15.9211	16.8361	16.8193	16.4471	16.4918	13.5395	14.0914	13.2185	14.5962
1.52522	Q8NAF0	Zinc finger protein 579 OS=Homo sapiens OX=9606 GN=ZNF579 PE=1 SV=2	ZNF579	4.51	1	1.38594	0.239462	1.52522	2.34311	17.6466	17.2606	14.182	15.43	14.4032	13.9338	14.5122	14.2491	16.3341	15.9246	14.1216	13.8568
-0.895304	Q9P253	Vacuolar protein sorting-associated protein 18 homolog OS=Homo sapiens OX=9606 GN=VPS18 PE=1 SV=2	VPS18	0	1	0.612431	0.561732	-0.895304	-1.2377	13.7321	11.9911	14.0952	14.2411	12.6783	16.1254	15.7215	15.9073	14.1182	13.248	14.0679	13.2321
0.58507	Q9BZG8	2-(3-amino-3-carboxypropyl)histidine synthase subunit 1 OS=Homo sapiens OX=9606 GN=DPH1 PE=1 SV=2		0	1	0.355626	0.748739	0.58507	0.802472	14.2367	14.3603	14.1913	12.3315	16.2175	15.9931	15.8322	15.7357	14.2256	13.6417	14.223	12.8508
1.01044	P49840	Glycogen synthase kinase-3 alpha OS=Homo sapiens OX=9606 GN=GSK3A PE=1 SV=2	GSK3A	0	1	1.27157	0.265499	1.01044	2.18808	13.6966	13.9014	14.0316	12.6893	15.8636	12.9767	13.2988	13.0758	14.213	13.7927	12.9846	12.3012
0.687989	Q6R327	Rapamycin-insensitive companion of mTOR OS=Homo sapiens OX=9606 GN=RICTOR PE=1 SV=1	RICTOR	0	1	0.315378	0.769556	0.687989	0.72725	12.0267	13.0773	13.2186	12.1128	15.796	16.3043	12.4956	15.7683	11.9618	13.8902	12.0674	13.2658
1.42186	Q96ER3	Protein SAAL1 OS=Homo sapiens OX=9606 GN=SAAL1 PE=1 SV=2	SAAL1	1.64	1	1.1041	0.305953	1.42186	1.95807	13.3889	16.3305	14.3266	12.0374	16.076	16.0221	15.4416	15.4429	15.1658	15.3771	13.9568	12.6239
0.388647	P0C7V8	DDB1- and CUL4-associated factor 8-like protein 2 OS=Homo sapiens OX=9606 GN=DCAF8L2 PE=2 SV=2	DCAF8L2	0	1	0.241133	0.808064	0.388647	0.581247	14.3817	11.9791	12.0109	14.2173	15.462	15.0048	14.0213	12.7629	13.2423	12.4665	13.5383	13.6539
0.82157	Q9H832	Ubiquitin-conjugating enzyme E2 Z OS=Homo sapiens OX=9606 GN=UBE2Z PE=1 SV=2	UBE2Z	4.21	1	0.319946	0.767313	0.82157	0.735914	13.8821	17.2753	12.8139	13.9307	17.6402	17.7916	17.3274	17.0737	15.4566	12.9957	14.6219	14.3446
0.735706	Q13315	Serine-protein kinase ATM OS=Homo sapiens OX=9606 GN=ATM PE=1 SV=4	ATM	0	1	1.19626	0.279735	0.735706	2.08518	15.8681	15.3426	13.8381	13.8031	13.5096	14.3652	14.2486	14.2848	15.2336	14.8339	14.2637	14.3005
-0.183304	O60784	Target of Myb protein 1 OS=Homo sapiens OX=9606 GN=TOM1 PE=1 SV=2	TOM1	0	1	0.120926	0.869065	-0.183304	-0.318087	13.9833	12.4547	13.9924	14.4003	15.6142	15.1903	14.4343	14.3778	13.4561	12.5996	14.1382	13.0551
0.326235	Q13546	Receptor-interacting serine/threonine-protein kinase 1 OS=Homo sapiens OX=9606 GN=RIPK1 PE=1 SV=3	RIPK1	0	1	0.237671	0.810123	0.326235	0.574176	14.0562	12.8965	13.6027	13.3163	15.91	15.1324	15.1724	15.3017	14.199	14.1223	13.7707	13.1952
1.41729	Q9Y221	60S ribosome subunit biogenesis protein NIP7 homolog OS=Homo sapiens OX=9606 GN=NIP7 PE=1 SV=1	NIP7	0	1	1.21296	0.276455	1.41729	2.10806	12.7751	16.4458	12.5319	12.3316	15.9537	15.3055	13.2077	13.5913	13.9601	13.4178	13.3395	14.3522
0.268385	Q7Z7E8	Ubiquitin-conjugating enzyme E2 Q1 OS=Homo sapiens OX=9606 GN=UBE2Q1 PE=1 SV=1	UBE2Q1	0	1	0.106643	0.874508	0.268385	0.28391	12.2902	13.0827	12.5767	12.6456	16.5191	16.5728	16.0579	15.6619	14.1872	13.9652	14.5291	13.5356
-0.33925	Q8TBZ5	Zinc finger protein 502 OS=Homo sapiens OX=9606 GN=ZNF502 PE=1 SV=1	ZNF502	0	1	0.117503	0.868886	-0.33925	-0.309964	13.2486	17.0333	17.5172	17.4098	13.3898	16.6697	14.0425	14.193	17.7124	17.6806	17.4227	17.1847
-0.179084	Q9H0E2	Toll-interacting protein OS=Homo sapiens OX=9606 GN=TOLLIP PE=1 SV=1	TOLLIP	0	1	0.0446689	0.932416	-0.179084	-0.125962	12.4818	12.5955	14.2869	14.0681	13.3978	13.5453	12.34	14.3499	18.3769	18.4477	17.5126	17.362
2.56845	O43294	Transforming growth factor beta-1-induced transcript 1 protein OS=Homo sapiens OX=9606 GN=TGFB1I1 PE=1 SV=2	TGFB1I1	0	1	1.14166	0.292358	2.56845	2.01006	21.2093	21.1934	19.4078	19.4108	18.3022	18.2217	18.1097	18.2059	19.3245	19.1739	13.8737	13.0065
0.608694	Q5JSZ5	Protein PRRC2B OS=Homo sapiens OX=9606 GN=PRRC2B PE=1 SV=2	PRRC2B	0	1	0.619197	0.556801	0.608694	1.24838	14.9353	14.3044	14.713	13.8517	14.2926	12.5346	13.2049	14.0631	14.2638	14.2372	12.6504	12.4325
0.773805	Q8WVY7	Ubiquitin-like domain-containing CTD phosphatase 1 OS=Homo sapiens OX=9606 GN=UBLCP1 PE=1 SV=2	UBLCP1	0	1	0.430026	0.698622	0.773805	0.935619	13.7098	12.1989	12.6336	13.9586	16.4957	16.4268	15.5125	13.8682	13.8862	14.2662	14.0287	12.3391
-0.0906383	P49754	Vacuolar protein sorting-associated protein 41 homolog OS=Homo sapiens OX=9606 GN=VPS41 PE=1 SV=3	VPS41	0	1	0.0440427	0.93199	-0.0906383	-0.124274	14.3882	12.216	14.0558	13.6686	15.5978	15.7189	15.07	15.1128	12.149	14.2463	12.8738	14.0791
-0.208964	P30536	Translocator protein OS=Homo sapiens OX=9606 GN=TSPO PE=1 SV=3	TSPO	0	1	0.150805	0.849665	-0.208964	-0.38732	15.8979	15.2998	15.614	15.8821	17.4676	17.1633	17.3284	17.0544	17.6172	16.7583	17.7985	17.7807
0.0718435	Q9Y289	Sodium-dependent multivitamin transporter OS=Homo sapiens OX=9606 GN=SLC5A6 PE=2 SV=2	SLC5A6	0	1	0.0344289	0.945986	0.0718435	0.0981078	13.9314	12.3488	12.6028	13.6358	15.6288	15.4761	15.1242	15.4714	13.3598	12.8508	13.0415	13.2891
0.526712	Q96S97	Myeloid-associated differentiation marker OS=Homo sapiens OX=9606 GN=MYADM PE=1 SV=2	MYADM	0	1	0.459255	0.679509	0.526712	0.986121	13.3282	14.508	13.9671	12.618	15.4769	15.0702	15.1312	15.1829	13.8255	14.5048	13.295	13.3591
-0.800134	Q9Y6G3	39S ribosomal protein L42, mitochondrial OS=Homo sapiens OX=9606 GN=MRPL42 PE=1 SV=1	MRPL42	0	1	0.431964	0.69714	-0.800134	-0.938997	15.2312	14.0195	15.4733	15.371	17.134	16.9695	16.6666	17.0652	16.0849	11.9736	15.7136	15.9237
-1.20739	Q9H061	Transmembrane protein 126A OS=Homo sapiens OX=9606 GN=TMEM126A PE=1 SV=1	TMEM126A	0	1	0.771653	0.445075	-1.20739	-1.48189	14.0077	12.2522	14.2582	12.1385	13.9908	14.4012	16.5235	16.9494	12.7483	13.0725	13.7858	14.0615
0.798773	Q9P0U3	Sentrin-specific protease 1 OS=Homo sapiens OX=9606 GN=SENP1 PE=1 SV=2	SENP1	0	1	0.857351	0.392214	0.798773	1.60814	16.2473	14.3407	13.3664	13.336	13.366	14.3872	14.2907	13.754	15.2483	15.4823	14.9491	14.583
0.799842	Q9NVP2	Histone chaperone ASF1B OS=Homo sapiens OX=9606 GN=ASF1B PE=1 SV=1	ASF1B	0	1	0.401039	0.715573	0.799842	0.884575	16.7886	16.7263	15.1144	15.0413	16.2717	12.6795	13.9894	13.6452	14.4006	12.4203	14.1092	12.5884
0.125932	Q96I59	Probable asparagine--tRNA ligase, mitochondrial OS=Homo sapiens OX=9606 GN=NARS2 PE=1 SV=3	NARS2	3.66	1	0.0701646	0.906146	0.125932	0.193009	14.3431	12.1675	13.875	13.1091	15.8462	15.7755	15.4631	15.1658	14.2861	14.2129	14.1779	14.0848
-0.512827	P43652	Afamin OS=Homo sapiens OX=9606 GN=AFM PE=1 SV=1	AFM	0	1	0.212842	0.815207	-0.512827	-0.522689	14.0164	14.3473	12.9667	12.8453	14.1537	13.1689	11.865	14.05	13.7826	13.7658	16.9129	17.6719
0.726709	Q9H6S3	Epidermal growth factor receptor kinase substrate 8-like protein 2 OS=Homo sapiens OX=9606 GN=EPS8L2 PE=1 SV=2	EPS8L2	1.61	1	0.454737	0.683078	0.726709	0.978375	16.2685	16.1077	15.63	15.808	15.2978	13.6335	12.4239	13.0338	13.629	14.2446	14.2682	13.657
0.111572	P60520	Gamma-aminobutyric acid receptor-associated protein-like 2 OS=Homo sapiens OX=9606 GN=GABARAPL2 PE=1 SV=1	GABARAPL2	1.63	1	0.0686991	0.907762	0.111572	0.189239	15.1112	15.489	12.9739	14.3408	12.3627	13.8157	13.8679	13.3355	13.3396	12.2701	13.9052	13.2955
0.0251365	Q9H1E3	Nuclear ubiquitous casein and cyclin-dependent kinase substrate 1 OS=Homo sapiens OX=9606 GN=NUCKS1 PE=1 SV=1	NUCKS1	1.68	1	0.00654771	0.988893	0.0251365	0.0192293	17.9727	18.2276	17.3348	17.7956	13.8513	12.3211	14.1228	13.5717	13.5379	14.0832	13.4211	13.5971
0.179355	P49336	Cyclin-dependent kinase 8 OS=Homo sapiens OX=9606 GN=CDK8 PE=1 SV=1	CDK8	1.61	1	0.081496	0.898525	0.179355	0.22184	16.578	17.0673	15.5398	15.9255	13.4432	14.2461	13.9902	14.3762	16.8367	16.5929	16.9231	16.9334
0.783832	Q9GZT3	SRA stem-loop-interacting RNA-binding protein, mitochondrial OS=Homo sapiens OX=9606 GN=SLIRP PE=1 SV=1	SLIRP	0	1	0.531379	0.628346	0.783832	1.10706	16.3158	16.5994	16.086	16.5865	16.1824	16.1999	15.6724	15.7438	15.2031	14.8761	14.3453	12.2398
0.775124	P00492	Hypoxanthine-guanine phosphoribosyltransferase OS=Homo sapiens OX=9606 GN=HPRT1 PE=1 SV=2	HPRT1	1.69	1	0.680174	0.507916	0.775124	1.34336	13.2939	14.1326	14.2972	13.3611	15.4287	15.6572	14.3164	14.3547	13.9311	13.2794	12.2032	12.5397
0.0257219	Q3KQU3	MAP7 domain-containing protein 1 OS=Homo sapiens OX=9606 GN=MAP7D1 PE=1 SV=1	MAP7D1	0	1	0.0170492	0.971307	0.0257219	0.0494901	13.6009	13.7886	13.7947	13.7867	15.8608	13.8607	14.7637	13.904	13.5587	12.3687	12.9226	13.7123
0.196874	Q12981	Vesicle transport protein SEC20 OS=Homo sapiens OX=9606 GN=BNIP1 PE=1 SV=3	BNIP1	1.89	1	0.116579	0.870338	0.196874	0.307764	16.0858	15.6291	15.0802	13.457	12.2519	14.2185	14.805	14.9606	14.3534	14.0297	13.6165	13.4678
0.246171	Q9NYB9	Abl interactor 2 OS=Homo sapiens OX=9606 GN=ABI2 PE=1 SV=1	ABI2	1.85	1	0.131341	0.861713	0.246171	0.342556	15.3124	17.2644	15.6588	16.0063	13.8885	14.3055	13.6189	13.0646	14.3336	13.6322	14.6283	14.2827
0.04048	Q5BJH7	Protein YIF1B OS=Homo sapiens OX=9606 GN=YIF1B PE=1 SV=1	YIF1B	0	1	0.0152428	0.974201	0.04048	0.044334	15.3181	15.4188	14.9707	14.9246	16.7538	16.7156	16.4116	16.3228	12.775	12.9426	14.3781	12.6732
3.14221	A0A075B6R9	Probable non-functional immunoglobulin kappa variable 2D-24 OS=Homo sapiens OX=9606 GN=IGKV2D-24 PE=5 SV=1	IGKV2D-24	2.31	1	1.97215	0.144523	3.14221	3.13156	18.6812	17.8064	13.7965	14.3525	13.4055	13.9752	13.8301	12.937	18.2359	18.1427	12.5368	13.9407
0.610277	Q8N5G2	Macoilin OS=Homo sapiens OX=9606 GN=MACO1 PE=1 SV=1	MACO1	0	1	0.278559	0.792219	0.610277	0.656125	14.2589	14.9555	12.3229	14.1367	15.9648	16.2887	16.292	16.3748	13.7362	12.8829	12.6592	12.6398
0.826263	Q9H9J2	39S ribosomal protein L44, mitochondrial OS=Homo sapiens OX=9606 GN=MRPL44 PE=1 SV=1	MRPL44	1.84	1	0.48529	0.662149	0.826263	1.03035	15.1312	14.2727	12.8029	14.3866	16.6939	16.7219	16.5056	15.9375	14.4015	14.1612	14.0305	12.7618
1.10232	Q7L2H7	Eukaryotic translation initiation factor 3 subunit M OS=Homo sapiens OX=9606 GN=EIF3M PE=1 SV=1	EIF3M	0	1	0.889717	0.375453	1.10232	1.65508	13.8994	13.181	14.08	12.4796	16.5293	16.2457	13.7117	13.6364	14.5101	12.8899	13.3189	13.4147
-0.232073	P42574	Caspase-3 OS=Homo sapiens OX=9606 GN=CASP3 PE=1 SV=2	CASP3	0	1	0.118535	0.868607	-0.232073	-0.312418	13.5256	16.27	14.9722	15.2667	15.7807	13.1456	15.6263	15.4423	13.1548	14.3506	12.5439	13.7685
0.389127	Q16650	T-box brain protein 1 OS=Homo sapiens OX=9606 GN=TBR1 PE=1 SV=1	TBR1	20.19	1	0.08451	0.895713	0.389127	0.229415	19.0289	19.0084	18.0697	17.9783	18.5779	19.3673	18.902	18.7425	13.0421	13.1012	12.8997	13.1989
0.154353	O00635	E3 ubiquitin-protein ligase TRIM38 OS=Homo sapiens OX=9606 GN=TRIM38 PE=1 SV=1	TRIM38	0	1	0.0669709	0.909444	0.154353	0.18478	14.2694	13.9391	13.5119	14.3818	15.7216	16.1964	15.8306	13.5849	12.0324	12.3637	12.3631	13.9243
3.10448	Q8WVM7	Cohesin subunit SA-1 OS=Homo sapiens OX=9606 GN=STAG1 PE=1 SV=3	STAG1	5.11	1	3.94883	0.00332203	3.10448	6.1212	17.3857	17.1926	15.197	15.5854	17.0539	17.6245	12.9609	13.8873	16.7514	16.4052	12.9801	13.1758
1.69734	Q8IYB1	Protein MB21D2 OS=Homo sapiens OX=9606 GN=MB21D2 PE=1 SV=3	MB21D2	0	1	2.22686	0.104301	1.69734	3.47899	15.9905	15.9133	14.0228	14.018	16.477	16.435	16.1597	16.2177	17.0235	16.9582	14.1022	14.0932
0.787319	P17706	Tyrosine-protein phosphatase non-receptor type 2 OS=Homo sapiens OX=9606 GN=PTPN2 PE=1 SV=2	PTPN2	0	1	0.976914	0.339608	0.787319	1.77981	15.3156	15.4726	14.3089	12.9416	14.3404	14.0792	13.1595	13.1828	13.8849	13.0095	14.1416	13.644
-0.131381	Q9UBC2	Epidermal growth factor receptor substrate 15-like 1 OS=Homo sapiens OX=9606 GN=EPS15L1 PE=1 SV=1	EPS15L1	0	1	0.12599	0.865331	-0.131381	-0.33003	13.5693	15.7913	14.7508	14.2073	14.096	13.3405	13.8523	13.681	13.6486	13.7112	14.1074	14.3463
-0.0864948	Q14257	Reticulocalbin-2 OS=Homo sapiens OX=9606 GN=RCN2 PE=1 SV=1	RCN2	0	1	0.0520911	0.923101	-0.0864948	-0.145808	14.0852	12.8672	13.9722	13.5819	15.7017	15.8733	15.3746	15.5453	13.9282	13.6628	14.3846	13.7789
0.687976	Q9UBW7	Zinc finger MYM-type protein 2 OS=Homo sapiens OX=9606 GN=ZMYM2 PE=1 SV=1	ZMYM2	0	1	0.551162	0.614675	0.687976	1.13942	15.9567	15.5531	13.8962	13.9456	14.1809	13.7832	14.1794	14.3024	12.275	14.6806	13.4688	12.5091
-0.157863	P24386	Rab proteins geranylgeranyltransferase component A 1 OS=Homo sapiens OX=9606 GN=CHM PE=1 SV=3	CHM	3.55	1	0.0703377	0.905983	-0.157863	-0.193454	15.1732	13.1672	14.997	14.0606	16.7346	17.0418	16.673	16.7954	13.9908	14.1094	14.3238	14.3145
0.430422	A8MPY1	Gamma-aminobutyric acid receptor subunit rho-3 OS=Homo sapiens OX=9606 GN=GABRR3 PE=3 SV=2	GABRR3	0	1	0.109357	0.874505	0.430422	0.290462	17.8983	17.7874	16.594	17.2448	17.2774	16.831	17.0702	17.0954	22.3622	22.3507	21.9216	21.9986
1.54505	Q9BVL2	Nucleoporin p58/p45 OS=Homo sapiens OX=9606 GN=NUP58 PE=1 SV=1	NUP58	1.87	1	1.24579	0.272147	1.54505	2.15294	17.2376	17.444	15.4609	15.5466	14.9601	14.5824	13.7109	12.9497	17.252	16.9102	15.741	15.707
-0.879101	P17900	Ganglioside GM2 activator OS=Homo sapiens OX=9606 GN=GM2A PE=1 SV=4	GM2A	0	1	0.49239	0.654976	-0.879101	-1.04229	14.5753	14.1605	13.3513	15.1642	11.9254	14.1687	15.8347	13.8854	14.2202	13.7607	17.4446	12.4053
0.206962	Q96BN6	Protein FAM149B1 OS=Homo sapiens OX=9606 GN=FAM149B1 PE=2 SV=2	FAM149B1	7.26	1	0.0895465	0.888819	0.206962	0.241988	15.9109	15.5772	16.07	15.9103	19.6437	19.7613	18.0045	18.2584	17.0994	17.3583	17.6097	18.256
0.322753	Q92572	AP-3 complex subunit sigma-1 OS=Homo sapiens OX=9606 GN=AP3S1 PE=1 SV=1	AP3S1	0	1	0.164288	0.838947	0.322753	0.417643	15.2428	15.2947	14.2601	14.4507	14.7796	15.9125	15.9929	15.4717	13.2956	12.7624	12.8236	12.3521
-1.33746	Q92820	Gamma-glutamyl hydrolase OS=Homo sapiens OX=9606 GN=GGH PE=1 SV=2	GGH	0	1	0.853049	0.394239	-1.33746	-1.60188	13.7175	11.9324	15.31	16.3519	16.2869	16.4254	16.2251	16.2043	15.86	16.5656	17.4188	17.3025
1.17355	Q8NF64	Zinc finger MIZ domain-containing protein 2 OS=Homo sapiens OX=9606 GN=ZMIZ2 PE=1 SV=2	ZMIZ2	3.76	1	1.23875	0.272502	1.17355	2.14334	16.0217	15.9729	13.5154	14.0037	12.8224	13.9847	13.218	14.4036	14.9737	14.8451	12.8508	13.5876
0.538051	Q99996	A-kinase anchor protein 9 OS=Homo sapiens OX=9606 GN=AKAP9 PE=1 SV=4	AKAP9	0	1	0.513661	0.63756	0.538051	1.0778	15.9467	16.2872	14.9025	14.2531	14.3582	15.4303	15.4452	15.7133	14.5978	14.3413	13.4486	13.9704
0.0625933	Q9HD67	Unconventional myosin-X OS=Homo sapiens OX=9606 GN=MYO10 PE=1 SV=3	MYO10	4.36	1	0.0165671	0.972421	0.0625933	0.0481158	13.6136	11.8187	13.9701	13.9544	18.0822	18.1654	17.158	17.4241	13.9792	14.2094	13.0711	13.9152
-0.131636	Q96I15	Selenocysteine lyase OS=Homo sapiens OX=9606 GN=SCLY PE=1 SV=4	SCLY	0	1	0.0643284	0.911765	-0.131636	-0.177936	12.6045	12.9228	14.0927	12.9493	15.916	15.6202	14.9928	15.2411	12.3021	14.3926	13.3768	13.8952
0.0485827	P05114	Non-histone chromosomal protein HMG-14 OS=Homo sapiens OX=9606 GN=HMGN1 PE=1 SV=3	HMGN1	0	1	0.0156405	0.973075	0.0485827	0.0454708	16.6341	16.4431	13.6991	17.0413	13.1954	12.4761	12.5007	13.1905	12.5626	12.158	13.2298	13.5164
-0.844445	P61970	Nuclear transport factor 2 OS=Homo sapiens OX=9606 GN=NUTF2 PE=1 SV=1	NUTF2	9.41	1	0.222363	0.812593	-0.844445	-0.542598	17.3249	11.9441	17.6714	17.1352	19.9047	20.2065	19.7609	20.369	17.2543	14.3033	15.7064	15.3616
-0.387991	O60508	Pre-mRNA-processing factor 17 OS=Homo sapiens OX=9606 GN=CDC40 PE=1 SV=1	CDC40	0	1	0.226706	0.812269	-0.387991	-0.551611	13.3845	13.7943	14.9196	14.2625	15.9538	12.9663	16.1003	15.7385	15.8512	16.0159	15.6634	13.6094
1.51822	O15235	28S ribosomal protein S12, mitochondrial OS=Homo sapiens OX=9606 GN=MRPS12 PE=1 SV=1	MRPS12	0	1	4.19836	0.00316667	1.51822	6.56729	19.5568	19.5997	17.9278	18.028	18.886	18.7541	18.0917	18.142	19.4289	19.5625	17.1829	17.3062
1.41382	Q9H553	Alpha-1,3/1,6-mannosyltransferase ALG2 OS=Homo sapiens OX=9606 GN=ALG2 PE=1 SV=1	ALG2	0	1	1.33746	0.248623	1.41382	2.27755	14.1099	14.0346	12.4108	13.0111	16.1872	16.1143	13.7122	13.4099	12.7396	14.1777	12.2715	14.0649
0.20976	Q7Z460	CLIP-associating protein 1 OS=Homo sapiens OX=9606 GN=CLASP1 PE=1 SV=1	CLASP1	1.62	1	0.103356	0.878736	0.20976	0.275938	13.6546	13.3218	12.7531	14.2447	14.1992	17.1035	15.3901	14.2379	12.4569	13.9311	13.8851	12.8976
1.43553	Q969U7	Proteasome assembly chaperone 2 OS=Homo sapiens OX=9606 GN=PSMG2 PE=1 SV=1	PSMG2	0	1	0.806256	0.421913	1.43553	1.53324	14.3987	15.5159	13.3938	13.3355	17.1685	17.1446	15.7628	12.8254	11.8854	14.0807	13.1336	13.1295
0.60146	Q13616	Cullin-1 OS=Homo sapiens OX=9606 GN=CUL1 PE=1 SV=2	CUL1	0	1	0.370328	0.738701	0.60146	0.829355	16.0218	15.8907	14.5429	14.8871	12.3806	14.375	12.5349	12.4779	13.1305	14.3616	13.9086	14.1999
0.00840934	Q13137	Calcium-binding and coiled-coil domain-containing protein 2 OS=Homo sapiens OX=9606 GN=CALCOCO2 PE=1 SV=1	CALCOCO2	0	1	0.00247178	0.994869	0.00840934	0.00729279	14.2291	16.232	15.5851	15.6277	17.3797	17.3261	17.1519	17.119	12.7293	13.4201	12.2376	13.5444
1.04083	Q9NXX6	Non-structural maintenance of chromosomes element 4 homolog A OS=Homo sapiens OX=9606 GN=NSMCE4A PE=1 SV=2	NSMCE4A	0	1	1.09111	0.308465	1.04083	1.94004	15.9025	15.8764	13.6529	14.0581	14.3855	12.8389	13.1981	14.1581	14.2227	13.8977	12.883	12.9287
0.273046	Q93034	Cullin-5 OS=Homo sapiens OX=9606 GN=CUL5 PE=1 SV=4	CUL5	0	1	0.151264	0.849757	0.273046	0.388361	12.7077	16.1291	13.8551	14.7417	13.8359	12.447	13.2756	14.1978	14.1228	12.8925	12.0529	12.3736
1.23163	Q6ZRS2	Helicase SRCAP OS=Homo sapiens OX=9606 GN=SRCAP PE=1 SV=3	SRCAP	0	1	1.84192	0.166964	1.23163	2.95583	15.3428	15.6465	13.5979	12.5846	14.2195	15.0165	14.2713	14.3747	15.939	14.115	13.6866	14.3743
-0.712523	Q8IUX7	Adipocyte enhancer-binding protein 1 OS=Homo sapiens OX=9606 GN=AEBP1 PE=1 SV=1	AEBP1	3.85	1	0.506724	0.642636	-0.712523	-1.06627	13.6608	14.3591	15.06	15.2575	15.5642	15.4492	16.1109	15.9453	12.2984	14.0036	13.526	13.7106
0.325599	Q96MF7	E3 SUMO-protein ligase NSE2 OS=Homo sapiens OX=9606 GN=NSMCE2 PE=1 SV=2	NSMCE2	0	1	0.307038	0.770793	0.325599	0.711343	12.7206	13.2962	13.9843	13.2712	13.2734	13.2646	13.9495	13.5028	14.2527	15.4337	12.6062	12.9736
0.22796	Q9UH62	Armadillo repeat-containing X-linked protein 3 OS=Homo sapiens OX=9606 GN=ARMCX3 PE=1 SV=1	ARMCX3	0	1	0.108839	0.874618	0.22796	0.289214	15.1339	15.579	14.4727	13.9241	16.3577	15.5953	15.9706	15.7128	12.1633	13.6607	12.91	14.132
0.330583	Q9Y6W5	Wiskott-Aldrich syndrome protein family member 2 OS=Homo sapiens OX=9606 GN=WASF2 PE=1 SV=3	WASF2	0	1	0.291735	0.781354	0.330583	0.68185	15.9407	16.0919	15.1714	15.4775	14.0936	14.8179	14.3305	14.7631	14.3253	14.0906	13.3208	14.3133
-0.364256	Q9UHF7	Zinc finger transcription factor Trps1 OS=Homo sapiens OX=9606 GN=TRPS1 PE=1 SV=2	TRPS1	0	1	0.583157	0.585971	-0.364256	-1.19109	13.8476	13.502	13.6483	13.787	14.0115	12.278	13.8176	14.0997	13.7489	12.9523	14.0604	13.1129
1.89623	Q9UJX2	Cell division cycle protein 23 homolog OS=Homo sapiens OX=9606 GN=CDC23 PE=1 SV=3	CDC23	1.62	1	1.80547	0.169303	1.89623	2.90679	16.547	16.1965	12.2428	13.9325	16.7446	16.2387	13.0112	16.4381	15.5432	15.7255	15.2554	14.7381
-0.8544	P51649	Succinate-semialdehyde dehydrogenase, mitochondrial OS=Homo sapiens OX=9606 GN=ALDH5A1 PE=1 SV=2	ALDH5A1	0	1	0.658809	0.525481	-0.8544	-1.31034	12.22	13.8774	13.9347	13.5752	13.3421	15.8948	14.9861	15.4715	13.9227	11.9242	13.99	14.3502
1.06585	O14893	Gem-associated protein 2 OS=Homo sapiens OX=9606 GN=GEMIN2 PE=1 SV=1	GEMIN2	6.11	1	1.50655	0.219874	1.06585	2.50554	21.0353	21.3833	19.5625	19.8332	19.2287	19.1489	18.7088	18.4949	20.1889	20.1082	19.0806	19.0181
-0.0752219	P27105	Erythrocyte band 7 integral membrane protein OS=Homo sapiens OX=9606 GN=STOM PE=1 SV=3	STOM	0	1	0.0368943	0.941436	-0.0752219	-0.104866	13.5583	14.3261	14.3041	15.597	16.0181	12.3891	15.1105	11.8382	13.9775	13.9936	13.9759	13.8883
0.591634	Q14582	Max dimerization protein 4 OS=Homo sapiens OX=9606 GN=MXD4 PE=1 SV=2	MXD4	0	1	0.341775	0.75695	0.591634	0.776862	17.7187	17.6646	16.2485	16.4832	16.1318	16.3484	15.9155	15.8264	14.3106	14.1887	14.3745	13.965
1.09338	Q53T94	TATA box-binding protein-associated factor RNA polymerase I subunit B OS=Homo sapiens OX=9606 GN=TAF1B PE=1 SV=1	TAF1B	1.94	1	1.42624	0.235536	1.09338	2.39748	15.1951	15.5134	13.6608	11.9598	14.4071	14.1513	14.378	13.6292	13.7489	13.8365	12.8629	13.8011
1.06531	Q9BTA9	WW domain-containing adapter protein with coiled-coil OS=Homo sapiens OX=9606 GN=WAC PE=1 SV=3	WAC	0	1	0.706702	0.490386	1.06531	1.38398	16.7958	16.165	15.2604	12.5406	12.453	13.8659	12.7769	14.2509	15.2357	15.1858	14.3642	14.1164
0.272551	Q86XZ4	Spermatogenesis-associated serine-rich protein 2 OS=Homo sapiens OX=9606 GN=SPATS2 PE=1 SV=1	SPATS2	0	1	0.189182	0.827729	0.272551	0.472269	15.9575	15.9409	15.8688	15.9002	16.2784	14.0035	16.3605	16.5784	17.6517	17.5588	15.7995	15.2482
0.655867	P54727	UV excision repair protein RAD23 homolog B OS=Homo sapiens OX=9606 GN=RAD23B PE=1 SV=1	RAD23B	3.71	1	0.306056	0.769825	0.655867	0.709463	17.2347	16.9868	15.3094	14.1235	13.1929	12.2612	14.2335	14.2059	16.6098	16.5083	15.4096	15.5764
0.807145	Q8NFG4	Folliculin OS=Homo sapiens OX=9606 GN=FLCN PE=1 SV=1	FLCN	0	1	0.551201	0.615071	0.807145	1.13948	16.185	14.0546	12.0721	13.8269	15.2133	15.3151	14.4404	14.5543	11.9788	13.9832	13.8287	13.1649
0.249874	O95140	Mitofusin-2 OS=Homo sapiens OX=9606 GN=MFN2 PE=1 SV=3	MFN2	0	1	0.124914	0.866274	0.249874	0.327501	14.9166	15.0134	14.0721	14.0178	15.9745	16.4081	16.1633	16.0861	12.5791	14.0413	13.0716	14.0229
-1.16264	Q7L8L6	FAST kinase domain-containing protein 5, mitochondrial OS=Homo sapiens OX=9606 GN=FASTKD5 PE=1 SV=1	FASTKD5	0	1	0.969198	0.342137	-1.16264	-1.76886	14.0816	12.3753	15.1823	15.7819	15.8636	12.2296	15.7913	13.6569	14.3294	13.3496	14.3972	14.3953
-0.142653	P02763	Alpha-1-acid glycoprotein 1 OS=Homo sapiens OX=9606 GN=ORM1 PE=1 SV=1	HEL-S-153w	1.62	1	0.0664527	0.90997	-0.142653	-0.18344	12.8153	13.4332	14.077	13.4427	13.9755	14.25	13.6249	12.9218	15.8576	15.4866	16.6216	15.986
0.788024	P25398	40S ribosomal protein S12 OS=Homo sapiens OX=9606 GN=RPS12 PE=1 SV=3	RPS12	0	1	1.30898	0.256506	0.788024	2.23893	17.4374	17.3513	16.5253	16.5758	16.2225	16.0785	15.3654	15.5028	16.2413	16.1915	15.547	15.278
1.37746	Q9UI30	Multifunctional methyltransferase subunit TRM112-like protein OS=Homo sapiens OX=9606 GN=TRMT112 PE=1 SV=1	TRMT112	1.97	1	0.831379	0.40668	1.37746	1.5702	16.4201	15.813	11.9604	15.2883	13.1499	11.934	12.2222	13.2767	15.1583	15.3978	14.211	12.6498
0.794146	P54277	PMS1 protein homolog 1 OS=Homo sapiens OX=9606 GN=PMS1 PE=1 SV=1	PMS1	0	1	0.658544	0.525448	0.794146	1.30993	15.8849	15.5854	15.3963	14.051	14.1826	12.6422	13.9483	14.1869	15.1107	14.9355	12.7294	13.2644
0.708935	O75915	PRA1 family protein 3 OS=Homo sapiens OX=9606 GN=ARL6IP5 PE=1 SV=1	ARL6IP5	1.83	1	0.496275	0.651365	0.708935	1.04881	16.7352	14.3834	13.1265	16.1611	16.8308	16.3639	16.3019	16.4157	15.3203	15.4707	14.3258	14.5195
1.31752	Q96HA7	Tonsoku-like protein OS=Homo sapiens OX=9606 GN=TONSL PE=1 SV=2	TONSL	0	1	2.18006	0.108453	1.31752	3.41469	16.382	16.3345	14.255	14.6573	14.8047	14.9292	14.7691	14.2721	15.0287	15.2651	13.7964	13.0892
0.616745	Q16706	Alpha-mannosidase 2 OS=Homo sapiens OX=9606 GN=MAN2A1 PE=1 SV=2	MAN2A1	0	1	0.419525	0.707031	0.616745	0.917242	16.7278	12.2953	13.8237	14.1652	15.5019	15.4334	14.8345	14.7237	14.0245	14.3594	13.9343	13.1605
-0.259826	O95881	Thioredoxin domain-containing protein 12 OS=Homo sapiens OX=9606 GN=TXNDC12 PE=1 SV=1	TXNDC12	0	1	0.164885	0.838488	-0.259826	-0.418974	13.1069	13.7286	14.2684	14.3782	15.9	15.6729	15.391	14.9114	13.9274	12.5537	13.4453	14.0541
4.08329	Q9Y4M8	Putative uncharacterized protein encoded by LINC00588 OS=Homo sapiens OX=9606 GN=LINC00588 PE=5 SV=1	LINC00588	1.97	1	4.2648	0.00286957	4.08329	6.68951	18.8511	18.625	14.0133	13.8293	17.3466	17.877	14.1863	12.5044	19.0749	19.0749	15.9195	15.8968
0.358202	Q8N3F9	Integral membrane protein GPR137C OS=Homo sapiens OX=9606 GN=GPR137C PE=2 SV=2	GPR137C	0	1	0.143639	0.854632	0.358202	0.370979	17.3237	16.3663	16.5829	16.2585	12.2867	16.0585	14.722	14.3919	14.0441	14.3574	12.8915	13.4406
0.430948	O60494	Cubilin OS=Homo sapiens OX=9606 GN=CUBN PE=1 SV=5	CUBN	0	1	0.611557	0.562527	0.430948	1.23631	16.544	16.7257	17.3209	16.7336	17.062	17.3382	15.5397	15.5697	16.3982	15.9264	16.2226	16.0221
-0.588956	A8K2U0	Alpha-2-macroglobulin-like protein 1 OS=Homo sapiens OX=9606 GN=A2ML1 PE=1 SV=3	A2ML1	0	1	0.511031	0.639339	-0.588956	-1.07343	13.9334	13.2495	13.6078	15.1663	14.2064	14.3602	15.5183	14.2456	15.4135	15.7513	16.1083	15.8018
0.632251	P29034	Protein S100-A2 OS=Homo sapiens OX=9606 GN=S100A2 PE=1 SV=3	S100A2	0	1	1.23933	0.272682	0.632251	2.14412	16.7191	16.7008	15.5023	15.7769	16.9029	17.7231	16.8053	16.9236	16.7034	16.3863	16.2482	16.0859
0.804355	Q5VU92	DDB1- and CUL4-associated factor 12-like protein 1 OS=Homo sapiens OX=9606 GN=DCAF12L1 PE=1 SV=1	DCAF12L1	0	1	0.590125	0.579332	0.804355	1.20224	14.2771	15.5749	13.3486	12.8251	15.8009	16.3151	16.0005	16.0165	14.1496	14.7252	14.309	13.5168
-0.598354	Q9UL42	Paraneoplastic antigen Ma2 OS=Homo sapiens OX=9606 GN=PNMA2 PE=1 SV=2	PNMA2	1.83	1	0.424901	0.701154	-0.598354	-0.926666	14.2675	12.7086	13.9002	14.2178	13.4247	15.452	13.8619	16.2825	13.6514	12.2238	14.013	13.0427
0.747931	Q96IF1	LIM domain-containing protein ajuba OS=Homo sapiens OX=9606 GN=AJUBA PE=1 SV=1	AJUBA	0	1	0.74489	0.463688	0.747931	1.4418	15.3431	15.6421	13.3982	12.5794	12.6339	14.2104	13.6599	13.8271	13.5435	13.6726	13.0144	14.079
0.726588	P31151	Protein S100-A7 OS=Homo sapiens OX=9606 GN=S100A7 PE=1 SV=4	S100A7	0	1	0.360394	0.744553	0.726588	0.811223	13.1981	13.4067	12.4331	13.32	17.2232	13.7693	16.9357	13.9599	14.6571	15.0621	12.9131	13.3953
0.580091	Q9NNW5	WD repeat-containing protein 6 OS=Homo sapiens OX=9606 GN=WDR6 PE=1 SV=1	WDR6	0	1	0.443599	0.690507	0.580091	0.959186	16.2863	16.2701	14.9098	15.3647	13.7943	15.9337	13.7087	13.4293	14.2129	14.3863	15.8204	14.1701
-0.0992031	P49757	Protein numb homolog OS=Homo sapiens OX=9606 GN=NUMB PE=1 SV=2	NUMB	0	1	0.0707397	0.90588	-0.0992031	-0.194486	14.7939	15.2643	14.1077	14.2937	12.5782	13.3773	13.1222	14.3702	14.037	12.4919	13.424	13.8201
1.31993	O75718	Cartilage-associated protein OS=Homo sapiens OX=9606 GN=CRTAP PE=1 SV=1	CRTAP	1.76	1	0.760247	0.451996	1.31993	1.46485	14.3644	13.2161	13.7695	13.6559	16.0332	16.7702	12.379	16.6768	17.2415	13.7879	13.5082	13.5045
1.4331	P98082	Disabled homolog 2 OS=Homo sapiens OX=9606 GN=DAB2 PE=1 SV=3	DAB2	1.72	1	1.05682	0.321041	1.4331	1.89225	16.9204	17.0262	13.9602	14.0559	12.7833	13.4202	13.9616	13.2124	14.9423	14.7454	12.4406	13.6085
1.05302	Q6UX15	Layilin OS=Homo sapiens OX=9606 GN=LAYN PE=2 SV=1	LAYN	0	1	1.61461	0.201579	1.05302	2.65061	14.3826	14.1865	13.9607	14.1769	15.4003	16.2174	14.7599	12.8875	14.6087	14.826	13.6997	13.8188
0.533383	Q9UJY1	Heat shock protein beta-8 OS=Homo sapiens OX=9606 GN=HSPB8 PE=1 SV=1	HSPB8	0	1	0.208213	0.816485	0.533383	0.512934	17.0795	17.4013	15.8263	16.8865	13.8212	13.8176	14.2674	12.2557	13.5775	13.7302	12.6248	14.3664
1.61657	Q8NFZ5	TNFAIP3-interacting protein 2 OS=Homo sapiens OX=9606 GN=TNIP2 PE=1 SV=1	TNIP2	0	1	1.18662	0.283042	1.61657	2.07196	17.7591	17.6781	16.5326	16.739	17.9054	17.9149	17.2355	17.0372	16.5232	16.4243	13.6626	13.2986
0.0334482	P55291	Cadherin-15 OS=Homo sapiens OX=9606 GN=CDH15 PE=1 SV=1	CDH15	0	1	0.0531663	0.920834	0.0334482	0.14866	19.3338	19.5942	18.9318	19.7134	18.816	18.6726	18.8321	18.9088	18.733	18.8815	18.4689	18.9753
1.17726	Q5BKY1	Leucine-rich repeat-containing protein 10 OS=Homo sapiens OX=9606 GN=LRRC10 PE=2 SV=1	LRRC10	1.9	1	0.658127	0.525137	1.17726	1.30929	16.7438	14.1404	14.2836	13.8444	17.8775	18.0982	17.2538	17.5932	16.8944	16.8153	14.1284	16.4026
1.25145	Q14147	Probable ATP-dependent RNA helicase DHX34 OS=Homo sapiens OX=9606 GN=DHX34 PE=1 SV=2	DHX34	0	1	1.4299	0.235447	1.25145	2.40241	15.9842	16.0769	14.0832	14.0474	13.7315	15.2269	13.9599	14.1451	14.8577	14.349	12.015	14.4669
0.616798	Q00587	Cdc42 effector protein 1 OS=Homo sapiens OX=9606 GN=CDC42EP1 PE=1 SV=1	CDC42EP1	0	1	0.344807	0.755929	0.616798	0.782492	16.57	16.1413	15.969	16.0426	14.5438	14.2136	13.0388	13.9052	17.0553	17.0593	16.5433	16.3836
-0.227137	P42356	Phosphatidylinositol 4-kinase alpha OS=Homo sapiens OX=9606 GN=PI4KA PE=1 SV=4	PI4KA	0	1	0.123858	0.866594	-0.227137	-0.325012	13.9906	13.3927	14.2932	13.9518	11.9301	15.3397	15.6088	15.2099	14.2343	13.9163	12.7065	12.3964
0.746456	P48730	Casein kinase I isoform delta OS=Homo sapiens OX=9606 GN=CSNK1D PE=1 SV=2	CSNK1D	1.77	1	0.697615	0.496469	0.746456	1.37011	15.7469	15.6001	13.5389	14.9244	13.3861	13.9455	12.9972	13.6208	14.279	13.0248	12.9698	13.4526
0.489512	H7BZ55	Putative ciliary rootlet coiled-coil protein 2 OS=Homo sapiens OX=9606 GN=CROCC2 PE=5 SV=4	CROCC2	6.81	1	0.472279	0.671803	0.489512	1.00833	18.9351	18.9301	18.1182	18.445	16.6635	16.939	16.5917	17.5	18.2725	18.3488	17.2227	17.2742
0.212836	Q9H0R4	Haloacid dehalogenase-like hydrolase domain-containing protein 2 OS=Homo sapiens OX=9606 GN=HDHD2 PE=1 SV=1	HDHD2	0	1	0.0802869	0.898989	0.212836	0.21879	13.0891	11.9713	13.8179	11.9662	16.2339	16.5595	15.6922	15.5052	14.3854	12.6856	13.3589	13.3074
0.209193	Q12894	Interferon-related developmental regulator 2 OS=Homo sapiens OX=9606 GN=IFRD2 PE=1 SV=3		0	1	0.186435	0.829041	0.209193	0.466324	13.8708	12.9813	13.2531	13.921	15.4643	15.1969	14.5312	14.3676	14.3643	13.4665	13.6145	14.4015
0.97481	Q58F21	Bromodomain testis-specific protein OS=Homo sapiens OX=9606 GN=BRDT PE=1 SV=4	BRDT	0	1	0.363648	0.743378	0.97481	0.817178	18.4891	18.3908	15.2255	14.079	13.9942	12.1521	13.4803	14.174	12.6286	14.1382	14.272	12.7133
1.102	Q71SY5	Mediator of RNA polymerase II transcription subunit 25 OS=Homo sapiens OX=9606 GN=MED25 PE=1 SV=2	MED25	0	1	1.0413	0.323127	1.102	1.87053	15.0411	15.4738	12.7151	12.2343	15.5795	14.869	15.313	15.2642	14.7006	13.838	14.0978	13.2655
-0.538714	Q13371	Phosducin-like protein OS=Homo sapiens OX=9606 GN=PDCL PE=1 SV=3	PDCL	0	1	1.11067	0.305125	-0.538714	-1.96719	22.8894	22.7215	23.8683	23.9013	22.2281	22.2285	22.631	22.6869	22.7112	22.5715	22.7674	22.7277
0.726472	Q6PCB0	von Willebrand factor A domain-containing protein 1 OS=Homo sapiens OX=9606 GN=VWA1 PE=1 SV=1	VWA1	2.05	1	0.343964	0.756417	0.726472	0.780927	16.9302	17.1955	13.85	13.5981	14.321	17.9694	17.7375	18.0338	16.3155	15.8391	15.0354	15.9571
1.18497	Q96T60	Bifunctional polynucleotide phosphatase/kinase OS=Homo sapiens OX=9606 GN=PNKP PE=1 SV=1	PNKP	0	1	1.3822	0.239539	1.18497	2.33806	16.0897	15.866	14.0001	14.071	14.2126	13.9316	12.9945	14.1222	13.9024	14.1891	13.6028	12.2911
-0.543748	Q9Y243	RAC-gamma serine/threonine-protein kinase OS=Homo sapiens OX=9606 GN=AKT3 PE=1 SV=1	AKT3	0	1	0.342858	0.75659	-0.543748	-0.778875	13.8192	14.3999	12.6818	14.2207	15.0343	14.8665	15.4471	15.3813	11.8913	12.2596	14.2285	13.5736
1.18189	O95267	RAS guanyl-releasing protein 1 OS=Homo sapiens OX=9606 GN=RASGRP1 PE=1 SV=2	RASGRP1	1.91	1	0.603805	0.567361	1.18189	1.22403	17.8855	17.9682	14.738	12.9099	13.5592	15.3202	13.7502	14.3653	13.1441	13.1445	14.0838	14.0831
0.00271606	P48634	Protein PRRC2A OS=Homo sapiens OX=9606 GN=PRRC2A PE=1 SV=3	PRRC2A	0	1	0.00118126	0.997096	0.00271606	0.00349038	16.6573	16.5603	14.1827	15.1621	13.3488	13.0359	14.2519	13.9463	14.3254	12.261	14.2752	14.3541
-0.0581592	Q04828	Aldo-keto reductase family 1 member C1 OS=Homo sapiens OX=9606 GN=AKR1C1 PE=1 SV=1	AKR1C1	1.88	1	0.0204045	0.965791	-0.0581592	-0.0590142	12.1307	13.538	13.348	13.6087	16.7435	16.8663	16.2735	16.6733	15.8863	16.2236	15.8242	16.0098
0.583271	Q16342	Programmed cell death protein 2 OS=Homo sapiens OX=9606 GN=PDCD2 PE=1 SV=2	PDCD2	0	1	1.3135	0.254908	0.583271	2.24507	15.3175	15.5239	14.0213	14.1768	15.3211	14.7953	15.0147	14.5637	14.2671	14.4638	14.3303	14.0825
0.426966	P11169	Solute carrier family 2, facilitated glucose transporter member 3 OS=Homo sapiens OX=9606 GN=SLC2A3 PE=1 SV=1	SLC2A3	0	1	0.254224	0.805217	0.426966	0.607757	11.8764	14.4052	12.6333	13.8974	15.5767	15.5808	14.8606	14.5037	13.9264	13.2539	13.6801	12.4824
1.41967	Q96QD8	Sodium-coupled neutral amino acid transporter 2 OS=Homo sapiens OX=9606 GN=SLC38A2 PE=1 SV=2	SLC38A2	0	1	0.433174	0.696836	1.41967	0.941103	17.7471	12.6701	14.2496	12.1691	20.9067	12.2124	13.3922	13.52	14.3211	11.9487	14.1766	13.7807
0.106368	P02743	Serum amyloid P-component OS=Homo sapiens OX=9606 GN=APCS PE=1 SV=2	APCS	0	1	0.0571851	0.915836	0.106368	0.15927	16.2265	16.4629	14.9615	15.3204	15.9607	12.1447	15.4146	15.4299	15.963	15.7546	15.1999	15.5478
1.05122	Q16659	Mitogen-activated protein kinase 6 OS=Homo sapiens OX=9606 GN=MAPK6 PE=1 SV=1	MAPK6	1.88	1	0.713206	0.488042	1.05122	1.39389	14.7433	15.048	14.0879	12.7671	16.2915	16.6394	16.5872	16.2382	15.0296	14.7859	13.6013	12.9488
0.0734178	P13591	Neural cell adhesion molecule 1 OS=Homo sapiens OX=9606 GN=NCAM1 PE=1 SV=3	NCAM1	0	1	0.0335489	0.947976	0.0734178	0.0956874	14.3348	13.685	13.8199	13.1818	16.0271	15.923	15.57	15.6824	13.2218	12.5566	12.7198	14.334
-0.705518	Q04941	Proteolipid protein 2 OS=Homo sapiens OX=9606 GN=PLP2 PE=1 SV=1	PLP2	0	1	0.354906	0.748203	-0.705518	-0.801148	14.2821	14.1509	15.1045	14.8848	16.3538	16.4645	15.9148	15.8087	12.2411	11.837	14.2965	13.5533
0.591896	O75792	Ribonuclease H2 subunit A OS=Homo sapiens OX=9606 GN=RNASEH2A PE=1 SV=2	RNASEH2A	0	1	0.229912	0.813447	0.591896	0.558236	16.3862	16.4296	15.9645	15.3802	18.6288	18.919	18.4792	17.6632	14.5936	14.5006	14.3121	14.1071
2.15496	Q05D32	CTD small phosphatase-like protein 2 OS=Homo sapiens OX=9606 GN=CTDSPL2 PE=1 SV=2	CTDSPL2	0	1	4.32474	0.00285714	2.15496	6.80107	16.1331	16.2935	12.9209	14.3394	16.1726	16.336	15.0672	14.6787	16.6123	16.3599	14.2568	13.7147
0.594818	Q8IX06	Putative exonuclease GOR OS=Homo sapiens OX=9606 GN=REXO1L1P PE=5 SV=2	REXO1L1P	0	1	1.03026	0.326219	0.594818	1.85505	18.0266	18.4854	17.2283	17.0226	16.892	16.7924	16.5948	16.7051	18.0329	17.8742	17.5409	17.4428
-0.0679067	Q8IXZ2	Zinc finger CCCH domain-containing protein 3 OS=Homo sapiens OX=9606 GN=ZC3H3 PE=1 SV=3	ZC3H3	0	1	0.0622227	0.914489	-0.0679067	-0.172459	15.1018	14.5223	14.3742	13.9559	14.3706	13.521	14.5657	14.756	12.7157	14.4742	13.8614	13.5997
0.892975	Q8WY91	THAP domain-containing protein 4 OS=Homo sapiens OX=9606 GN=THAP4 PE=1 SV=2	THAP4	0	1	0.515682	0.636764	0.892975	1.08115	15.6152	16.0259	15.1017	14.732	13.9772	13.5182	14.3134	12.0568	12.1054	15.3417	12.9942	12.0276
-0.178849	O94763	Unconventional prefoldin RPB5 interactor 1 OS=Homo sapiens OX=9606 GN=URI1 PE=1 SV=3	URI1	0	1	0.0790023	0.897987	-0.178849	-0.215543	12.8569	16.4498	15.7218	15.8324	13.3727	13.403	13.8632	13.4214	16.2203	12.7239	13.6347	13.6261
1.01994	P51608	Methyl-CpG-binding protein 2 OS=Homo sapiens OX=9606 GN=MECP2 PE=1 SV=1	MECP2	0	1	0.864684	0.39133	1.01994	1.61881	15.6895	15.5985	14.0532	13.1301	12.9382	12.3735	12.9827	11.9703	14.2212	14.0914	13.8334	12.8229
-0.296551	Q96EL2	28S ribosomal protein S24, mitochondrial OS=Homo sapiens OX=9606 GN=MRPS24 PE=1 SV=1	MRPS24	0	1	0.167133	0.837999	-0.296551	-0.423974	16.0202	15.4609	14.8179	15.4122	16.4684	16.1883	15.8418	16.2699	13.7516	12.575	15.5684	14.3335
0.50291	Q9BU61	NADH dehydrogenase [ubiquinone] 1 alpha subcomplex assembly factor 3 OS=Homo sapiens OX=9606 GN=NDUFAF3 PE=1 SV=1	NDUFAF3	0	1	0.207189	0.816521	0.50291	0.510768	16.1658	16.3688	14.9664	15.3531	17.4113	17.0466	16.8893	16.5609	13.2972	13.1911	13.6055	13.0881
-0.691317	Q3ZCW2	Galectin-related protein OS=Homo sapiens OX=9606 GN=LGALSL PE=1 SV=2	LGALSL	0	1	0.410368	0.713231	-0.691317	-0.901112	13.4386	12.1497	13.425	14.3679	15.9538	15.9303	16.2774	16.4446	14.8265	14.8447	15.3494	15.4272
-0.810405	P15822	Zinc finger protein 40 OS=Homo sapiens OX=9606 GN=HIVEP1 PE=1 SV=3		0	1	0.551017	0.614401	-0.810405	-1.13919	13.4785	16.5735	16.4946	17.1703	17.3433	17.5071	17.5305	17.4356	17.5802	17.6403	18.0694	18.2849
0.130373	P53708	Integrin alpha-8 OS=Homo sapiens OX=9606 GN=ITGA8 PE=1 SV=3	ITGA8	0	1	0.0339822	0.947129	0.130373	0.0968798	16.8982	16.8921	13.335	16.6278	17.7433	17.7393	17.4429	16.8153	11.8718	12.0895	14.5369	13.6941
0.102731	Q5VZM2	Ras-related GTP-binding protein B OS=Homo sapiens OX=9606 GN=RRAGB PE=1 SV=1	RRAGB	0	1	0.0989117	0.882712	0.102731	0.265094	15.2455	15.1836	15.288	15.183	15.4775	13.4003	15.1393	14.6465	15.6633	15.8998	14.6444	15.3524
-0.0501917	Q16854	Deoxyguanosine kinase, mitochondrial OS=Homo sapiens OX=9606 GN=DGUOK PE=1 SV=2	DGUOK	0	1	0.0216088	0.964929	-0.0501917	-0.0624161	16.4407	16.6888	15.6699	18.9903	13.6652	17.3648	15.4574	14.8989	15.9747	15.476	15.4427	15.4521
0.100708	Q9H444	Charged multivesicular body protein 4b OS=Homo sapiens OX=9606 GN=CHMP4B PE=1 SV=1	CHMP4B	1.73	1	0.046234	0.930502	0.100708	0.13017	13.0979	16.1863	12.9221	14.2303	15.8314	15.5557	15.5729	15.5328	13.4574	12.5599	14.1321	13.6943
-0.256927	Q9BWJ5	Splicing factor 3B subunit 5 OS=Homo sapiens OX=9606 GN=SF3B5 PE=1 SV=1	SF3B5	0	1	0.183948	0.82987	-0.256927	-0.460924	13.7861	13.3752	14.0815	13.9438	13.6423	15.8683	14.4359	14.4575	11.8662	14.0652	13.2072	14.0188
0.200629	Q96EK4	THAP domain-containing protein 11 OS=Homo sapiens OX=9606 GN=THAP11 PE=1 SV=2	THAP11	0	1	0.11356	0.872518	0.200629	0.300555	16.2328	15.5197	13.8054	14.3269	13.3768	12.1299	15.0536	14.4351	15.3342	15.5295	14.7803	14.5177
0.615247	Q99490	Arf-GAP with GTPase, ANK repeat and PH domain-containing protein 2 OS=Homo sapiens OX=9606 GN=AGAP2 PE=1 SV=2	AGAP2	2.26	1	0.118717	0.869935	0.615247	0.312849	20.5065	20.5015	19.3733	19.1686	13.1276	12.9221	12.1534	13.4233	19.2333	18.9968	18.8669	18.6109
0.368446	Q9UMZ2	Synergin gamma OS=Homo sapiens OX=9606 GN=SYNRG PE=1 SV=2	SYNRG	0	1	0.140376	0.857188	0.368446	0.363485	14.6403	15.1017	12.4555	18.7356	15.0143	15.4948	14.8916	15.1736	14.2789	14.2573	12.3901	12.9302
-0.546694	Q13017	Rho GTPase-activating protein 5 OS=Homo sapiens OX=9606 GN=ARHGAP5 PE=1 SV=2	ARHGAP5	0	1	0.413372	0.709744	-0.546694	-0.906416	11.9528	13.1545	13.4031	14.2435	12.6155	15.618	13.7018	14.407	12.7381	12.8719	12.3586	14.1172
0.580536	Q9NQ89	Protein C12orf4 OS=Homo sapiens OX=9606 GN=C12orf4 PE=1 SV=1	C12orf4	0	1	0.302875	0.772699	0.580536	0.70336	15.7562	14.397	15.157	14.9963	16.0646	16.2167	14.2646	14.4006	12.2358	12.9899	12.8712	12.4873
0.319626	Q96PU5	E3 ubiquitin-protein ligase NEDD4-like OS=Homo sapiens OX=9606 GN=NEDD4L PE=1 SV=2	NEDD4L	0	1	0.281028	0.790334	0.319626	0.660971	13.3404	14.0146	13.9108	13.3343	15.2073	15.2799	13.7171	14.1452	15.1318	14.7802	15.0257	15.7033
0.0174414	O96005	Cleft lip and palate transmembrane protein 1 OS=Homo sapiens OX=9606 GN=CLPTM1 PE=1 SV=1	CLPTM1	1.83	1	0.0116578	0.979587	0.0174414	0.0340413	16.5922	16.5917	16.1555	16.5718	17.7748	18.4858	17.6546	18.0844	16.7	16.0246	17.5462	16.0518
-0.612237	Q9NVH1	DnaJ homolog subfamily C member 11 OS=Homo sapiens OX=9606 GN=DNAJC11 PE=1 SV=2	DNAJC11	0	1	0.337232	0.757023	-0.612237	-0.7684	12.6186	12.0606	14.2407	13.556	15.6945	15.631	15.44	15.578	12.3408	13.514	12.9289	13.7894
1.41352	Q9BRU9	rRNA-processing protein UTP23 homolog OS=Homo sapiens OX=9606 GN=UTP23 PE=1 SV=2	UTP23	0	1	0.529941	0.627676	1.41352	1.1047	17.9614	13.5434	12.7845	16.9147	17.5178	13.3361	14.2443	12.5015	18.1279	18.0112	16.2686	17.3031
0.431266	Q16401	26S proteasome non-ATPase regulatory subunit 5 OS=Homo sapiens OX=9606 GN=PSMD5 PE=1 SV=3	PSMD5	0	1	0.195753	0.824428	0.431266	0.486414	16.272	16.1594	14.9518	14.8764	16.2119	13.8632	15.8676	13.5828	11.8528	14.0036	14.1051	12.3915
0.0689025	Q9H0G5	Nuclear speckle splicing regulatory protein 1 OS=Homo sapiens OX=9606 GN=NSRP1 PE=1 SV=1	NSRP1	0	1	0.0266759	0.958603	0.0689025	0.0766358	16.3749	14.0834	15.9765	16.1196	12.2514	13.9776	13.8858	13.2417	13.4754	13.9295	12.3095	12.1456
0.215009	Q96GD0	Pyridoxal phosphate phosphatase OS=Homo sapiens OX=9606 GN=PDXP PE=1 SV=2	PDXP	1.65	1	0.118433	0.868532	0.215009	0.312174	14.8531	14.4631	14.1173	13.8708	15.8951	15.8755	15.75	15.6315	12.3233	14.2217	13.2135	13.7584
1.39638	Q8TE49	OTU domain-containing protein 7A OS=Homo sapiens OX=9606 GN=OTUD7A PE=1 SV=1	OTUD7A	0	1	0.830471	0.407115	1.39638	1.56887	16.6727	16.7718	15.3992	14.8255	14.1836	12.0304	12.5971	14.0998	16.3396	16.5008	13.1511	14.0479
-0.477695	Q96CT7	Coiled-coil domain-containing protein 124 OS=Homo sapiens OX=9606 GN=CCDC124 PE=1 SV=1	CCDC124	0	1	0.31539	0.769974	-0.477695	-0.727272	13.7605	14.153	15.6262	15.7176	12.6544	12.8024	12.5668	12.4234	14.2162	14.3441	14.3539	14.1088
0.490513	O00762	Ubiquitin-conjugating enzyme E2 C OS=Homo sapiens OX=9606 GN=UBE2C PE=1 SV=1	UBE2C	0	1	0.55136	0.615333	0.490513	1.13974	14.9927	15.5578	14.2129	14.0662	15.7224	15.2125	15.0899	15.0437	13.8424	13.6599	13.9037	13.7282
-1.24066	P16219	Short-chain specific acyl-CoA dehydrogenase, mitochondrial OS=Homo sapiens OX=9606 GN=ACADS PE=1 SV=1	ACADS	0	1	1.49498	0.222689	-1.24066	-2.49	14.1649	12.1658	13.8468	14.2393	12.4715	14.3009	15.6046	15.4989	13.1241	13.2449	14.1693	13.5573
0.110806	P31751	RAC-beta serine/threonine-protein kinase OS=Homo sapiens OX=9606 GN=AKT2 PE=1 SV=2	AKT2	0	1	0.0572694	0.915887	0.110806	0.159492	14.2981	12.3472	11.8947	13.8383	15.6945	15.0675	14.7311	14.7872	12.5667	13.9626	13.8246	14.1958
0.301693	Q9UNP9	Peptidyl-prolyl cis-trans isomerase E OS=Homo sapiens OX=9606 GN=PPIE PE=1 SV=1	PPIE	4.99	1	0.337865	0.756787	0.301693	0.769581	25.1518	25.1432	24.9777	24.9551	23.6449	23.7755	23.9112	23.6858	24.3172	24.2446	23.446	23.4912
0.865237	Q15125	3-beta-hydroxysteroid-Delta(8),Delta(7)-isomerase OS=Homo sapiens OX=9606 GN=EBP PE=1 SV=3	EBP	0	1	0.902067	0.37034	0.865237	1.67289	14.004	15.1356	12.766	13.5505	15.9954	15.7624	15.0692	15.2443	14.2021	14.4039	13.6973	13.9847
0.940592	Q96Q89	Kinesin-like protein KIF20B OS=Homo sapiens OX=9606 GN=KIF20B PE=1 SV=3	KIF20B	0	1	1.22663	0.274512	0.940592	2.12677	14.0021	15.7937	14.1874	13.7574	14.5295	13.9094	13.4506	13.4421	15.8698	15.6996	14.5787	14.7444
-0.657399	Q9BRJ2	39S ribosomal protein L45, mitochondrial OS=Homo sapiens OX=9606 GN=MRPL45 PE=1 SV=2	MRPL45	0	1	0.401738	0.715298	-0.657399	-0.885818	12.438	14.2724	14.7764	15.4219	16.612	16.5084	16.5174	16.4225	13.882	15.4771	14.6299	15.3663
-1.42659	Q9Y285	Phenylalanine--tRNA ligase alpha subunit OS=Homo sapiens OX=9606 GN=FARSA PE=1 SV=3	FARSA	1.63	1	0.619566	0.556728	-1.42659	-1.24897	13.2034	12.0735	17.6104	17.776	16.4362	16.4839	16.1951	16.1193	13.3572	13.9135	12.332	13.9945
0.823572	O94782	Ubiquitin carboxyl-terminal hydrolase 1 OS=Homo sapiens OX=9606 GN=USP1 PE=1 SV=1	USP1	1.62	1	1.05307	0.3199	0.823572	1.88701	15.6046	15.9094	14.5707	13.4291	15.2595	16.1797	15.1174	15.0494	14.2769	14.1278	14.009	14.2407
-0.219861	Q96HJ3	Coiled-coil domain-containing protein 34 OS=Homo sapiens OX=9606 GN=CCDC34 PE=1 SV=2	CCDC34	0	1	0.0923652	0.886472	-0.219861	-0.248979	14.2747	12.4565	17.353	14.3696	13.9903	13.7866	13.9687	12.9715	16.4639	12.9732	12.7462	13.8553
0.467556	Q9Y6K0	Choline/ethanolaminephosphotransferase 1 OS=Homo sapiens OX=9606 GN=CEPT1 PE=1 SV=1	CEPT1	0	1	0.245485	0.807238	0.467556	0.590099	15.8502	13.8264	14.0121	13.8937	17.0528	16.3115	16.5837	16.8272	14.1862	14.6515	13.5752	14.1815
-0.4183	Q9NSD7	Relaxin-3 receptor 1 OS=Homo sapiens OX=9606 GN=RXFP3 PE=1 SV=1	RXFP3	1.62	1	0.152724	0.849207	-0.4183	-0.39167	13.9626	14.1421	12.4971	14.0565	12.7034	13.8884	13.1104	13.0959	17.0389	12.7226	17.1163	17.0914
0.201815	Q9Y2U5	Mitogen-activated protein kinase kinase kinase 2 OS=Homo sapiens OX=9606 GN=MAP3K2 PE=1 SV=2	MAP3K2	0	1	0.131229	0.861294	0.201815	0.342293	13.4925	14.3966	12.784	12.2364	13.7902	15.5672	13.8872	15.4251	13.8243	13.0871	14.3997	14.2146
1.35085	Q8IY92	Structure-specific endonuclease subunit SLX4 OS=Homo sapiens OX=9606 GN=SLX4 PE=1 SV=3	SLX4	1.85	1	1.2516	0.271495	1.35085	2.16087	16.2022	16.3184	11.9768	13.4256	13.3967	14.0956	14.2413	14.0884	15.2993	15.5883	14.3928	14.6705
0.359144	Q14CX7	N-alpha-acetyltransferase 25, NatB auxiliary subunit OS=Homo sapiens OX=9606 GN=NAA25 PE=1 SV=1	NAA25	0	1	0.226717	0.812636	0.359144	0.551633	13.6913	13.9913	14.0697	13.8728	15.8056	16.028	15.683	15.2835	14.0745	13.5355	12.5652	13.4971
0.383751	Q96GF1	E3 ubiquitin-protein ligase RNF185 OS=Homo sapiens OX=9606 GN=RNF185 PE=1 SV=1	RNF185	0	1	0.247804	0.807325	0.383751	0.5948	14.049	14.3371	13.717	14.2886	16.0734	16.3289	16.1427	16.1822	14.7316	14.6251	14.4049	13.1072
-0.379663	P01042	Kininogen-1 OS=Homo sapiens OX=9606 GN=KNG1 PE=1 SV=2	KNG1	0	1	0.13613	0.859495	-0.379663	-0.353682	11.8691	12.2519	12.2108	13.9442	13.6123	13.3745	14.2602	11.8427	15.9252	15.8199	16.5878	16.2852
0.205789	Q96L73	Histone-lysine N-methyltransferase, H3 lysine-36 and H4 lysine-20 specific OS=Homo sapiens OX=9606 GN=NSD1 PE=1 SV=1	NSD1	0	1	0.181658	0.830627	0.205789	0.455937	13.6174	15.31	13.5334	14.0604	12.7141	13.4062	14.1642	14.1673	14.9944	14.8957	14.284	13.4938
1.09572	Q9Y303	N-acetylglucosamine-6-phosphate deacetylase OS=Homo sapiens OX=9606 GN=AMDHD2 PE=1 SV=2	AMDHD2	1.78	1	1.42569	0.235239	1.09572	2.39674	16.3377	16.0141	14.222	13.1574	15.9484	16.0265	16.3199	15.5624	16.0307	15.8935	15.0993	15.3155
1.24061	Q01415	N-acetylgalactosamine kinase OS=Homo sapiens OX=9606 GN=GALK2 PE=1 SV=1	GALK2	0	1	0.714397	0.488856	1.24061	1.3957	14.6334	14.2208	12.5901	11.8717	16.135	16.2859	16.014	16.1419	14.4425	13.7001	12.9067	12.4496
-0.129554	Q9BZE7	UPF0193 protein EVG1 OS=Homo sapiens OX=9606 GN=C22orf23 PE=1 SV=1	C22orf23	1.73	1	0.052083	0.922813	-0.129554	-0.145787	13.3888	16.7255	15.5963	15.7926	16.6887	16.8796	16.4703	16.3433	13.447	13.7254	13.6448	13.7851
0.189226	A8MVW0	Protein FAM171A2 OS=Homo sapiens OX=9606 GN=FAM171A2 PE=1 SV=1	FAM171A2	0	1	0.0534862	0.920542	0.189226	0.149508	17.7191	17.0867	16.4467	16.6476	17.7942	17.8623	17.2897	17.4219	11.8614	13.8756	13.3143	13.9438
1.88817	Q92688	Acidic leucine-rich nuclear phosphoprotein 32 family member B OS=Homo sapiens OX=9606 GN=ANP32B PE=1 SV=1	ANP32B	0	1	1.66182	0.191448	1.88817	2.71393	16.1761	16.2037	14.4877	13.6861	16.9467	16.7846	13.6449	15.8171	14.231	14.3144	12.1699	13.5218
0.907202	Q9NP71	Carbohydrate-responsive element-binding protein OS=Homo sapiens OX=9606 GN=MLXIPL PE=1 SV=1	MLXIPL	2.43	1	0.525917	0.630773	0.907202	1.09807	18.717	18.5172	18.4816	17.7272	17.5719	17.6387	16.1599	16.1639	16.0067	15.2937	14.4957	15.2737
0.169749	P52744	Zinc finger protein 138 OS=Homo sapiens OX=9606 GN=ZNF138 PE=1 SV=2	ZNF138	0	1	0.0572982	0.916141	0.169749	0.159567	18.1625	12.9523	13.444	14.3472	15.8505	16.1277	15.4954	15.8298	12.0538	12.7339	13.7897	13.956
0.44448	Q13613	Myotubularin-related protein 1 OS=Homo sapiens OX=9606 GN=MTMR1 PE=1 SV=4	MTMR1	0	1	0.297595	0.776946	0.44448	0.693192	14.185	13.4843	13.7417	13.0717	16.0267	16.346	15.6565	15.5409	14.2833	14.1122	14.0515	13.7082
-0.392828	Q9H116	GDNF-inducible zinc finger protein 1 OS=Homo sapiens OX=9606 GN=GZF1 PE=1 SV=1	GZF1	0	1	0.222318	0.81191	-0.392828	-0.542505	15.2985	15.4105	14.3673	14.096	14.1636	12.9666	14.2161	14.779	12.3476	16.532	15.7689	15.8486
1.19897	O75935	Dynactin subunit 3 OS=Homo sapiens OX=9606 GN=DCTN3 PE=1 SV=1	DCTN3	0	1	0.979439	0.340005	1.19897	1.78339	16.6136	16.2891	15.4283	15.2179	15.6131	15.5932	13.0202	13.2404	13.5909	13.7348	13.508	13.8261
-0.234333	Q8WWC4	m-AAA protease-interacting protein 1, mitochondrial OS=Homo sapiens OX=9606 GN=MAIP1 PE=1 SV=1	MAIP1	0	1	0.0445737	0.932061	-0.234333	-0.125705	20.0134	19.6571	20.9058	20.8398	21.3896	21.4968	21.9722	22.1315	15.6338	15.5683	16.1763	13.1394
0.30793	P54198	Protein HIRA OS=Homo sapiens OX=9606 GN=HIRA PE=1 SV=2	HIRA	0	1	0.341626	0.756302	0.30793	0.776585	13.2053	15.2093	13.0775	14.2777	14.1837	14.2152	14.0292	13.1661	12.7881	13.9742	13.5648	13.6127
0.431122	P61960	Ubiquitin-fold modifier 1 OS=Homo sapiens OX=9606 GN=UFM1 PE=1 SV=1	UFM1	0	1	0.19775	0.823824	0.431122	0.49069	16.4105	15.9289	15.1328	12.1883	16.3273	12.0383	14.2651	16.0364	13.921	14.1597	14.3394	14.2371
0.589267	Q63HN8	E3 ubiquitin-protein ligase RNF213 OS=Homo sapiens OX=9606 GN=RNF213 PE=1 SV=3	RNF213	0	1	0.505112	0.644809	0.589267	1.06358	15.1874	14.2154	12.0941	13.7086	15.647	15.1467	15.5247	15.0866	14.1915	14.4001	14.5547	14.2837
0.112372	Q8IWV8	E3 ubiquitin-protein ligase UBR2 OS=Homo sapiens OX=9606 GN=UBR2 PE=1 SV=1	UBR2	0	1	0.0388175	0.937466	0.112372	0.110114	11.8336	14.3013	13.9597	13.7168	16.5107	16.4124	16.8222	16.5411	15.2683	13.9397	12.191	14.3609
1.00747	Q8WXX0	Dynein heavy chain 7, axonemal OS=Homo sapiens OX=9606 GN=DNAH7 PE=1 SV=2	DNAH7	0	1	1.78449	0.172595	1.00747	2.87859	16.3065	17.0112	15.7988	15.8976	16.2163	16.2991	15.986	15.5812	17.562	16.6864	14.3989	16.3741
0.47132	Q9Y608	Leucine-rich repeat flightless-interacting protein 2 OS=Homo sapiens OX=9606 GN=LRRFIP2 PE=1 SV=1	LRRFIP2	1.96	1	0.216331	0.813288	0.47132	0.530009	11.8318	14.371	13.8088	13.0663	16.536	16.1723	16.9524	13.9874	14.6561	14.5781	14.1838	13.3185
-0.193276	O43583	Density-regulated protein OS=Homo sapiens OX=9606 GN=DENR PE=1 SV=2	DENR	2.23	1	0.0833345	0.896098	-0.193276	-0.226465	17.3314	17.413	16.0822	16.4279	13.9626	14.2363	12.983	16.3101	14.0811	15.8245	16.0194	16.186
1.10776	Q9UNE7	E3 ubiquitin-protein ligase CHIP OS=Homo sapiens OX=9606 GN=STUB1 PE=1 SV=2	STUB1	0	1	1.17767	0.285398	1.10776	2.05966	15.4571	16.4422	14.2466	14.8605	15.3651	14.2716	13.6885	12.3245	13.8795	14.0298	13.6615	14.0171
0.483762	Q5JPH6	Probable glutamate--tRNA ligase, mitochondrial OS=Homo sapiens OX=9606 GN=EARS2 PE=1 SV=2	EARS2	0	1	0.307849	0.7715	0.483762	0.712896	12.027	14.346	14.1432	13.2361	16.1262	15.8399	14.3418	13.8447	13.9789	13.2842	14.2644	12.8695
1.86142	Q9BPX6	Calcium uptake protein 1, mitochondrial OS=Homo sapiens OX=9606 GN=MICU1 PE=1 SV=1	MICU1	0	1	1.29026	0.259642	1.86142	2.21351	13.7363	14.3921	13.3473	12.9553	16.6104	16.9707	15.9526	12.7169	14.331	13.931	12.0023	11.8283
0.754773	Q10469	Alpha-1,6-mannosyl-glycoprotein 2-beta-N-acetylglucosaminyltransferase OS=Homo sapiens OX=9606 GN=MGAT2 PE=1 SV=1	MGAT2	0	1	0.379218	0.731378	0.754773	0.845466	13.444	13.8919	14.2935	11.8836	16.4115	16.4018	15.8094	16.0437	14.182	14.0995	13.6269	12.245
0.644471	Q96CB8	Integrator complex subunit 12 OS=Homo sapiens OX=9606 GN=INTS12 PE=1 SV=1	INTS12	0	1	0.671921	0.513604	0.644471	1.33064	16.0614	15.3227	14.2277	13.381	15.063	14.3666	14.6181	15.3885	13.7586	14.2866	13.0586	14.3181
1.3624	Q8IWB1	Inositol 1,4,5-trisphosphate receptor-interacting protein OS=Homo sapiens OX=9606 GN=ITPRIP PE=1 SV=1	ITPRIP	0	1	1.67008	0.188544	1.3624	2.72501	16.795	17.1906	16.3736	14.2583	15.612	15.2582	14.8812	14.9306	15.9404	15.6504	14.3267	13.5019
0.262721	Q6YHU6	Thyroid adenoma-associated protein OS=Homo sapiens OX=9606 GN=THADA PE=1 SV=1	THADA	0	1	0.267414	0.796271	0.262721	0.634115	15.5599	13.4127	14.6733	14.3592	15.8411	15.6109	15.3847	15.517	15.7279	15.43	15.0764	14.9957
1.45979	Q9P219	Protein Daple OS=Homo sapiens OX=9606 GN=CCDC88C PE=1 SV=3	CCDC88C	0	1	1.23563	0.273617	1.45979	2.13907	18.5818	18.7204	17.1411	17.2311	15.6837	15.9466	15.803	16.0894	17.979	17.9876	14.8456	15.0301
0.940172	P63272	Transcription elongation factor SPT4 OS=Homo sapiens OX=9606 GN=SUPT4H1 PE=1 SV=1	SUPT4H1	0	1	0.588749	0.580892	0.940172	1.20004	16.9863	16.5154	13.0646	14.194	13.6524	13.3586	14.4035	13.5888	12.5419	14.3972	12.6258	13.9343
0.78484	Q9NVS2	39S ribosomal protein S18a, mitochondrial OS=Homo sapiens OX=9606 GN=MRPS18A PE=1 SV=1	MRPS18A	0	1	0.543939	0.619817	0.78484	1.12764	16.2241	16.1549	16.164	15.6043	16.8763	17.3428	17.1087	16.7562	15.3792	15.5894	13.6242	13.6002
1.33942	Q8NBU5	ATPase family AAA domain-containing protein 1 OS=Homo sapiens OX=9606 GN=ATAD1 PE=1 SV=1	ATAD1	0	1	1.09611	0.306957	1.33942	1.94699	17.1447	16.7945	14.0902	13.8043	16.5304	16.7207	15.9421	15.5856	14.012	14.234	13.8632	14.1143
0.040857	Q8WXI7	Mucin-16 OS=Homo sapiens OX=9606 GN=MUC16 PE=1 SV=3	MUC16	0	1	0.0166271	0.972528	0.040857	0.0482871	14.8516	14.1831	14.1001	13.3102	16.3481	16.518	16.0548	16.0787	12.2653	13.3807	13.4744	14.2835
0.765853	Q8IWI9	MAX gene-associated protein OS=Homo sapiens OX=9606 GN=MGA PE=1 SV=4	MGA	0	1	0.310567	0.770673	0.765853	0.718087	18.6802	16.7997	18.0547	14.1507	14.1487	13.1496	13.6276	13.294	15.344	15.8178	15.4204	14.7976
-0.875962	Q9HAD4	WD repeat-containing protein 41 OS=Homo sapiens OX=9606 GN=WDR41 PE=1 SV=3	WDR41	0	1	1.29119	0.259572	-0.875962	-2.21477	13.3704	12.0724	13.8282	13.9888	14.1553	13.4565	15.0268	14.7622	14.0879	13.0408	14.3789	13.4542
0.353655	Q6IA69	Glutamine-dependent NAD(+) synthetase OS=Homo sapiens OX=9606 GN=NADSYN1 PE=1 SV=3	NADSYN1	0	1	0.241454	0.807823	0.353655	0.5819	12.9312	14.2363	13.726	14.1439	16.0026	13.2719	15.4987	13.1352	14.0375	14.1646	13.5982	12.4202
0.273857	A6NJI1	Uncharacterized protein C11orf86 OS=Homo sapiens OX=9606 GN=C11orf86 PE=4 SV=2	C11orf86	0	1	0.135828	0.859469	0.273857	0.352982	14.3582	13.5964	12.6633	14.145	12.617	11.9785	14.2181	13.9843	16.3986	16.0801	14.1727	14.2022
0.0927691	Q9Y6K5	2'-5'-oligoadenylate synthase 3 OS=Homo sapiens OX=9606 GN=OAS3 PE=1 SV=3	OAS3	1.66	1	0.0406117	0.936395	0.0927691	0.114993	14.2629	13.8128	13.7996	14.0257	15.441	13.918	15.6147	15.3088	17.298	13.0739	15.8773	12.624
-0.0605917	Q9UBF8	Phosphatidylinositol 4-kinase beta OS=Homo sapiens OX=9606 GN=PI4KB PE=1 SV=1	PI4KB	0	1	0.0301945	0.95258	-0.0605917	-0.0864225	13.8669	14.1049	12.6289	14.2975	15.4617	16.2678	16.1986	15.7848	13.4229	13.7189	14.3156	13.9814
0.0835101	Q14C86	GTPase-activating protein and VPS9 domain-containing protein 1 OS=Homo sapiens OX=9606 GN=GAPVD1 PE=1 SV=2	GAPVD1	0	1	0.0463604	0.930434	0.0835101	0.130509	15.1509	15.5997	14.7978	14.932	15.4702	15.7071	15.221	15.2731	14.2489	12.0503	13.8288	13.6734
-0.118577	P41214	Eukaryotic translation initiation factor 2D OS=Homo sapiens OX=9606 GN=EIF2D PE=1 SV=3	EIF2D	0	1	0.0601533	0.914038	-0.118577	-0.167055	14.9377	12.6506	13.6399	14.0092	14.9986	15.8464	15.8546	15.8839	13.8776	13.1822	13.9949	12.8221
0.467727	Q9HCE7	E3 ubiquitin-protein ligase SMURF1 OS=Homo sapiens OX=9606 GN=SMURF1 PE=1 SV=2	SMURF1	5.18	1	0.198228	0.824083	0.467727	0.491713	14.2815	16.0248	12.9274	15.6275	16.4317	16.9419	16.6233	16.0163	13.0944	14.2995	12.1787	14.8942
-0.947029	Q99797	Mitochondrial intermediate peptidase OS=Homo sapiens OX=9606 GN=MIPEP PE=1 SV=2	MIPEP	0	1	1.02493	0.326515	-0.947029	-1.84756	13.2719	13.7203	15.5633	15.3457	15.6758	13.3826	15.7588	15.672	15.7658	15.6846	15.5637	15.2797
0.393438	Q8WXH0	Nesprin-2 OS=Homo sapiens OX=9606 GN=SYNE2 PE=1 SV=3	SYNE2	0	1	0.333134	0.756678	0.393438	0.760741	15.0596	15.4997	12.9588	14.0991	12.5542	14.1825	14.2612	14.4015	13.6838	13.9424	12.7435	14.0977
0.676443	P83111	Serine beta-lactamase-like protein LACTB, mitochondrial OS=Homo sapiens OX=9606 GN=LACTB PE=1 SV=2	LACTB	0	1	0.672276	0.514029	0.676443	1.33118	15.3643	16.0699	14.6224	14.3724	15.8767	16.1436	15.5977	15.1884	14.8863	13.5761	14.7287	13.3488
0.798185	Q4VC44	FLYWCH-type zinc finger-containing protein 1 OS=Homo sapiens OX=9606 GN=FLYWCH1 PE=1 SV=2	FLYWCH1	1.75	1	1.4838	0.225369	0.798185	2.47497	15.2753	15.5828	13.9722	13.3739	14.3053	14.0639	13.2082	13.7731	14.2411	14.0328	14.2486	14.1362
-0.593118	Q5VT97	Rho GTPase-activating protein SYDE2 OS=Homo sapiens OX=9606 GN=SYDE2 PE=1 SV=2	SYDE2	0	1	0.317711	0.769017	-0.593118	-0.731678	14.2701	16.4669	17.6437	17.3718	14.1809	13.9142	14.3713	13.6163	16.2292	16.088	15.7514	15.9536
0.135167	Q9NVF7	F-box only protein 28 OS=Homo sapiens OX=9606 GN=FBXO28 PE=1 SV=1	FBXO28	0	1	0.0915815	0.888058	0.135167	0.247039	15.3686	12.6777	14.0945	14.3439	12.0558	13.643	13.1005	13.1776	14.3156	14.3981	13.8708	13.0604
-0.0644007	Q9H0H0	Integrator complex subunit 2 OS=Homo sapiens OX=9606 GN=INTS2 PE=1 SV=2	INTS2	0	1	0.0347388	0.945697	-0.0644007	-0.0989591	13.0577	12.7646	14.7416	14.9492	14.0388	16.1169	15.0003	14.9193	16.0806	15.9319	14.4279	14.3386
0.159218	P55157	Microsomal triglyceride transfer protein large subunit OS=Homo sapiens OX=9606 GN=MTTP PE=1 SV=1	MTTP	0	1	0.0842955	0.895605	0.159218	0.228877	13.9969	14.3638	13.972	14.0608	14.2396	13.5414	14.0408	13.2394	16.2638	16.176	15.9815	16.3318
3.55545	P35556	Fibrillin-2 OS=Homo sapiens OX=9606 GN=FBN2 PE=1 SV=3	FBN2	0	1	2.9713	0.0216978	3.55545	4.54387	17.876	18.2462	18.2032	17.4933	19.844	19.9833	15.0364	15.5743	20.9234	20.8383	14.8871	15.1843
0.451224	Q5SXH7	Pleckstrin homology domain-containing family S member 1 OS=Homo sapiens OX=9606 GN=PLEKHS1 PE=1 SV=3		0	1	1.64113	0.194749	0.451224	2.68618	19.1076	19.4181	18.6696	18.863	19.2776	19.4051	18.9986	19.1067	19.013	18.7992	18.2681	18.4073
1.56275	Q9P0J0	NADH dehydrogenase [ubiquinone] 1 alpha subcomplex subunit 13 OS=Homo sapiens OX=9606 GN=NDUFA13 PE=1 SV=3	NDUFA13	0	1	1.0323	0.326325	1.56275	1.85791	15.5379	15.2403	13.5794	14.1681	16.1318	15.6862	16.1515	11.8865	17.0711	17.1325	17.2386	14.399
0.0127482	Q9Y312	Protein AAR2 homolog OS=Homo sapiens OX=9606 GN=AAR2 PE=1 SV=2	AAR2	0	1	0.00684918	0.988463	0.0127482	0.0201078	15.5068	15.7755	13.9375	13.9348	14.317	16.1745	15.7432	15.8404	14.2134	12.8823	13.9741	15.3631
1.55913	Q9Y296	Trafficking protein particle complex subunit 4 OS=Homo sapiens OX=9606 GN=TRAPPC4 PE=1 SV=1	TRAPPC4	0	1	1.10597	0.306085	1.55913	1.96068	14.2551	14.2924	13.2969	13.6994	13.7538	12.1281	11.906	12.2091	16.7281	16.6385	13.6837	13.6461
-0.301324	P86790	Vacuolar fusion protein CCZ1 homolog B OS=Homo sapiens OX=9606 GN=CCZ1B PE=1 SV=1	CCZ1B	0	1	0.161712	0.840477	-0.301324	-0.411891	15.3034	13.7694	14.8553	16.779	14.2051	13.2838	12.747	15.0306	13.0832	13.9349	13.2321	12.7438
1.07639	Q9NPD8	Ubiquitin-conjugating enzyme E2 T OS=Homo sapiens OX=9606 GN=UBE2T PE=1 SV=1	UBE2T	1.6	1	1.55472	0.211207	1.07639	2.57024	16.0169	15.601	14.0504	14.0121	14.1297	13.895	12.752	14.2703	14.8448	14.711	14.3067	13.3485
0.278928	O15078	Centrosomal protein of 290 kDa OS=Homo sapiens OX=9606 GN=CEP290 PE=1 SV=2	CEP290	0	1	0.216226	0.813054	0.278928	0.52979	20.576	20.3536	20.2678	20.832	20.0827	20.1175	19.8442	19.4845	18.6948	18.9279	18.288	18.3623
-0.647322	Q9H0J9	Protein mono-ADP-ribosyltransferase PARP12 OS=Homo sapiens OX=9606 GN=PARP12 PE=1 SV=1	PARP12	0	1	0.392776	0.720798	-0.647322	-0.869838	16.137	13.9553	13.8318	15.308	12.397	13.9059	15.926	15.562	16.3096	16.1043	15.9959	16.0694
0.0413065	Q15572	TATA box-binding protein-associated factor RNA polymerase I subunit C OS=Homo sapiens OX=9606 GN=TAF1C PE=1 SV=2	TAF1C	0	1	0.0249719	0.96009	0.0413065	0.0718705	13.6459	13.7705	12.9699	13.8637	13.8282	13.2178	14.3672	14.1988	16.5216	13.1383	14.7977	13.6772
0.222685	Q08378	Golgin subfamily A member 3 OS=Homo sapiens OX=9606 GN=GOLGA3 PE=1 SV=2	GOLGA3	0	1	0.134546	0.860779	0.222685	0.350009	15.8237	15.7593	15.3616	14.9797	13.5165	13.0565	14.0482	13.7232	13.6229	13.8496	12.6772	13.5025
0.977612	P46736	Lys-63-specific deubiquitinase BRCC36 OS=Homo sapiens OX=9606 GN=BRCC3 PE=1 SV=2	BRCC3	0	1	0.992954	0.33565	0.977612	1.80251	15.4121	16.0254	14.2308	13.1854	13.655	13.5106	14.0303	12.3037	14.078	13.5244	12.7511	13.8385
-0.167874	Q6ZU67	BEN domain-containing protein 4 OS=Homo sapiens OX=9606 GN=BEND4 PE=2 SV=3	BEND4	0	1	0.103476	0.879093	-0.167874	-0.276229	13.3306	15.7107	15.6687	15.7211	14.1788	13.8772	14.3411	14.0031	13.936	14.0904	14.0547	12.3423
-0.446081	Q7Z407	CUB and sushi domain-containing protein 3 OS=Homo sapiens OX=9606 GN=CSMD3 PE=2 SV=3	CSMD3	0	1	0.167116	0.837672	-0.446081	-0.423935	16.6651	16.9393	16.4821	16.1775	12.8282	11.8341	13.9849	13.6927	13.4272	13.1128	14.302	12.8439
-0.0802307	Q9P2P6	StAR-related lipid transfer protein 9 OS=Homo sapiens OX=9606 GN=STARD9 PE=1 SV=3	STARD9	0	1	0.0324264	0.949182	-0.0802307	-0.0925942	15.5445	12.544	15.8109	12.4874	16.2231	16.1939	16.2273	16.1624	14.206	13.6632	14.0205	14.1475
0.28198	Q8IXV7	Kelch domain-containing protein 8B OS=Homo sapiens OX=9606 GN=KLHDC8B PE=2 SV=1	KLHDC8B	0	1	0.0805038	0.899486	0.28198	0.219338	14.1882	13.969	13.0654	13.4927	12.3932	14.4036	14.3624	13.8717	18.2751	18.2158	17.4524	17.5084
1.56509	Q86XI2	Condensin-2 complex subunit G2 OS=Homo sapiens OX=9606 GN=NCAPG2 PE=1 SV=1	NCAPG2	0	1	2.15413	0.112168	1.56509	3.37916	16.9254	16.955	14.4607	15.1427	15.0097	14.9008	14.3068	14.3082	15.1964	15.616	13.351	13.6434
0.152441	Q15005	Signal peptidase complex subunit 2 OS=Homo sapiens OX=9606 GN=SPCS2 PE=1 SV=3	SPCS2	5.76	1	0.0792373	0.898071	0.152441	0.216137	16.8311	16.5338	15.9665	16.9059	19.0741	18.7035	18.4549	18.3455	16.2016	15.9013	16.3032	16.3549
-0.261799	Q6ZMD2	Protein spinster homolog 3 OS=Homo sapiens OX=9606 GN=SPNS3 PE=2 SV=2	SPNS3	0	1	0.118552	0.868917	-0.261799	-0.312457	16.3169	16.4771	16.8754	16.7472	17.9365	17.8377	18.5007	18.5959	19.9969	19.9106	19.6742	19.6531
0.0987603	Q9BVL4	Protein adenylyltransferase SelO, mitochondrial OS=Homo sapiens OX=9606 GN=SELENOO PE=1 SV=3	SELENOO	0	1	0.0832315	0.896067	0.0987603	0.226206	13.6431	12.4937	13.6424	14.0048	14.9221	14.9967	13.8057	12.8527	13.3978	13.4386	13.9461	14.0477
2.66004	Q13884	Beta-1-syntrophin OS=Homo sapiens OX=9606 GN=SNTB1 PE=1 SV=3	SNTB1	0	1	1.70836	0.182065	2.66004	2.77637	16.2237	15.7763	12.2371	13.5996	12.9184	13.8796	12.4652	12.1437	18.172	17.9674	14.124	14.4076
0.190456	P62273	40S ribosomal protein S29 OS=Homo sapiens OX=9606 GN=RPS29 PE=1 SV=2	RPS29	5.43	1	0.0431545	0.932376	0.190456	0.121878	12.373	12.0574	11.817	13.4932	18.0577	18.3775	17.125	17.4719	12.5844	13.363	12.0938	13.6694
0.773036	O94915	Protein furry homolog-like OS=Homo sapiens OX=9606 GN=FRYL PE=1 SV=2	FRYL	1.63	1	0.554102	0.613692	0.773036	1.1442	16.48	14.6168	15.1167	15.2613	14.2833	14.3551	12.4376	13.3653	14.1319	13.2301	12.3722	13.9059
0.60459	Q8N0U8	Vitamin K epoxide reductase complex subunit 1-like protein 1 OS=Homo sapiens OX=9606 GN=VKORC1L1 PE=1 SV=2	VKORC1L1	0	1	0.614152	0.561133	0.60459	1.24042	13.7692	14.1126	14.0898	12.681	15.5277	15.2484	13.393	12.9362	13.4517	13.2135	14.3207	14.2749
4.8645	P01706	Immunoglobulin lambda variable 2-11 OS=Homo sapiens OX=9606 GN=IGLV2-11 PE=1 SV=2	IGLV2-11	3.11	1	2.079	0.124422	4.8645	3.27659	20.203	20.3994	14.2955	12.1534	13.407	13.8854	14.3263	13.3438	20.6006	20.471	12.1329	13.5276
-0.0133621	Q8WWN8	Arf-GAP with Rho-GAP domain, ANK repeat and PH domain-containing protein 3 OS=Homo sapiens OX=9606 GN=ARAP3 PE=1 SV=1	ARAP3	0	1	0.00667233	0.988754	-0.0133621	-0.0195926	15.5445	13.7322	15.8109	13.2901	16.2231	16.1939	16.2273	16.1624	14.1536	14.081	14.3833	14.1344
0.477331	O75143	Autophagy-related protein 13 OS=Homo sapiens OX=9606 GN=ATG13 PE=1 SV=1	ATG13	0	1	0.224548	0.81194	0.477331	0.547138	18.2853	18.1721	18.5725	18.5685	18.5686	18.6515	17.5038	17.6595	15.3988	16.1944	15.0422	15.0602
0.878563	Q9UKY7	Protein CDV3 homolog OS=Homo sapiens OX=9606 GN=CDV3 PE=1 SV=1	CDV3	0	1	0.504458	0.645342	0.878563	1.06249	16.7548	16.669	12.992	14.9219	12.8069	12.3184	13.1914	13.095	14.1269	13.8445	13.6606	13.3881
4.18673	Q7Z2W7	Transient receptor potential cation channel subfamily M member 8 OS=Homo sapiens OX=9606 GN=TRPM8 PE=1 SV=2	TRPM8	0	1	4.07875	0.00321569	4.18673	6.35095	19.1937	19.3854	15.3801	14.9775	16.9961	17.5283	12.1863	13.3926	17.8733	17.0512	14.0761	12.8949
1.21128	Q9NZZ3	Charged multivesicular body protein 5 OS=Homo sapiens OX=9606 GN=CHMP5 PE=1 SV=1	CHMP5	1.85	1	0.600865	0.568507	1.21128	1.21936	17.4473	17.6324	16.0874	14.1202	13.5726	14.1497	12.8017	12.8944	16.5824	16.5808	16.3259	16.4679
0.274516	Q9NXC5	GATOR complex protein MIOS OS=Homo sapiens OX=9606 GN=MIOS PE=1 SV=2	MIOS	0	1	0.192492	0.827228	0.274516	0.479408	15.5409	15.2004	14.9071	15.0414	15.323	16.0786	16.1022	15.7632	13.9976	14.1528	13.4825	13.3499
0.615741	Q32NC0	UPF0711 protein C18orf21 OS=Homo sapiens OX=9606 GN=C18orf21 PE=1 SV=1	C18orf21	0	1	0.292275	0.781334	0.615741	0.682897	13.9537	13.7282	14.1983	13.5086	13.9861	13.7121	13.7335	13.9216	17.5959	17.6421	15.6094	15.9524
-0.0623883	Q7Z392	Trafficking protein particle complex subunit 11 OS=Homo sapiens OX=9606 GN=TRAPPC11 PE=1 SV=2	TRAPPC11	0	1	0.0282344	0.956621	-0.0623883	-0.0809795	13.6014	12.2223	15.0242	15.1289	15.9357	15.7841	12.5463	15.4653	13.6965	13.7581	14.3073	12.9004
-0.877424	Q15742	NGFI-A-binding protein 2 OS=Homo sapiens OX=9606 GN=NAB2 PE=1 SV=1	NAB2	0	1	0.852496	0.394352	-0.877424	-1.60107	14.4462	14.2615	16.6721	15.5746	13.9936	13.8124	13.9801	14.4017	13.9848	12.554	13.9898	13.6989
0.656572	Q01167	Forkhead box protein K2 OS=Homo sapiens OX=9606 GN=FOXK2 PE=1 SV=3	FOXK2	0	1	0.770866	0.444569	0.656572	1.48072	15.2962	12.8096	13.7306	12.389	13.0013	14.1744	12.8473	13.0222	13.6303	13.2399	13.6947	12.5285
0.30652	Q969X5	Endoplasmic reticulum-Golgi intermediate compartment protein 1 OS=Homo sapiens OX=9606 GN=ERGIC1 PE=1 SV=1	ERGIC1	0	1	0.141633	0.855732	0.30652	0.366376	13.9048	14.0489	12.722	12.6143	16.3216	14.2239	15.4255	15.3456	11.823	13.9903	12.0692	14.2968
-0.387245	Q6ZNB6	NF-X1-type zinc finger protein NFXL1 OS=Homo sapiens OX=9606 GN=NFXL1 PE=1 SV=2	NFXL1	0	1	0.325898	0.761795	-0.387245	-0.747153	13.1042	14.3815	14.3914	14.2591	14.0055	15.4853	14.9987	14.9512	12.7018	13.5098	12.8415	14.0696
0.216028	Q8WVM8	Sec1 family domain-containing protein 1 OS=Homo sapiens OX=9606 GN=SCFD1 PE=1 SV=4	SCFD1	0	1	0.165497	0.839109	0.216028	0.420336	13.3928	13.9673	14.3694	12.9224	15.3347	14.9774	14.5702	14.3779	13.4558	12.7085	13.1889	13.1115
-1.90837	Q8IYS2	Uncharacterized protein KIAA2013 OS=Homo sapiens OX=9606 GN=KIAA2013 PE=1 SV=1	KIAA2013	1.72	1	0.848768	0.397367	-1.90837	-1.59563	14.1285	13.944	16.6521	16.6672	18.8057	19.3011	19.1296	19.2548	17.328	13.1376	18.2566	18.1348
0.398909	O14841	5-oxoprolinase OS=Homo sapiens OX=9606 GN=OPLAH PE=1 SV=3	OPLAH	0	1	0.208805	0.817934	0.398909	0.514185	13.2384	14.2609	14.0198	14.2433	15.6188	15.7818	15.3698	15.6814	12.8811	14.4073	12.3897	12.091
0.277949	Q6JBY9	CapZ-interacting protein OS=Homo sapiens OX=9606 GN=RCSD1 PE=1 SV=1	RCSD1	1.79	1	0.106521	0.874411	0.277949	0.283616	13.6799	15.1606	14.2843	14.7634	17.8953	18.324	18.1093	18.0871	16.3849	16.2773	15.3159	15.4943
-0.146619	Q71RG4	Transmembrane and ubiquitin-like domain-containing protein 2 OS=Homo sapiens OX=9606 GN=TMUB2 PE=1 SV=2	TMUB2	0	1	0.101876	0.880723	-0.146619	-0.272336	14.5502	13.1766	14.1663	12.9955	15.165	15.181	14.9787	15.005	12.4811	14.0229	14.2304	14.0806
-0.215806	F5H4B4	Protein FAM227A OS=Homo sapiens OX=9606 GN=FAM227A PE=1 SV=1	FAM227A	0	1	0.0769235	0.899937	-0.215806	-0.210273	14.2402	14.1843	15.1907	15.7834	17.0896	16.9447	16.8329	16.7145	14.0641	12.6245	12.4247	13.4961
0.439115	Q6ULP2	Aftiphilin OS=Homo sapiens OX=9606 GN=AFTPH PE=1 SV=3	AFTPH	0	1	0.339652	0.756539	0.439115	0.772912	13.7684	14.1584	14.4353	14.6664	15.1651	15.6621	15.5115	12.1103	14.0936	13.8826	13.5878	13.7842
1.04059	P78329	Cytochrome P450 4F2 OS=Homo sapiens OX=9606 GN=CYP4F2 PE=1 SV=1	CYP4F2	0	1	0.553027	0.614414	1.04059	1.14245	17.301	17.4853	15.5508	15.8787	12.8995	15.4618	13.7605	13.3188	17.2109	17.077	16.3793	16.3039
0.916259	Q8NH93	Olfactory receptor 1L3 OS=Homo sapiens OX=9606 GN=OR1L3 PE=2 SV=1	OR1L3	0	1	1.65971	0.191325	0.916259	2.7111	16.3791	16.3526	14.7259	14.6298	16.0897	16.1724	15.6747	15.8142	15.3966	14.9905	14.5955	14.4433
-0.185632	Q56NI9	N-acetyltransferase ESCO2 OS=Homo sapiens OX=9606 GN=ESCO2 PE=1 SV=1	ESCO2	0	1	0.152834	0.849353	-0.185632	-0.391918	12.6839	12.8002	12.9544	13.9884	13.571	15.151	12.8529	14.1449	13.7584	12.3584	13.5385	13.9576
0.905429	O43913	Origin recognition complex subunit 5 OS=Homo sapiens OX=9606 GN=ORC5 PE=1 SV=1	ORC5	0	1	1.47191	0.228511	0.905429	2.45897	16.4946	16.6617	14.6452	14.3505	15.6825	16.0657	16.0745	15.7848	15.8368	15.1136	14.5728	14.9945
1.04714	Q96AP0	Adrenocortical dysplasia protein homolog OS=Homo sapiens OX=9606 GN=ACD PE=1 SV=4	ACD	0	1	1.85315	0.164216	1.04714	2.97094	15.8324	15.8561	13.9382	14.1148	15.942	15.7185	15.2632	15.7277	15.3733	15.1519	14.8388	13.7086
-0.397526	P45379	Troponin T, cardiac muscle OS=Homo sapiens OX=9606 GN=TNNT2 PE=1 SV=3	TNNT2	0	1	0.107607	0.874156	-0.397526	-0.28624	17.9549	18.4222	17.9807	18.382	16.7026	13.631	14.1846	17.8022	12.9129	13.5623	14.0511	13.1705
-0.0966584	Q5T7W7	Thiosulfate sulfurtransferase/rhodanese-like domain-containing protein 2 OS=Homo sapiens OX=9606 GN=TSTD2 PE=1 SV=1	TSTD2	0	1	0.0576865	0.916317	-0.0966584	-0.160588	13.6033	13.8761	12.869	14.1046	15.5652	15.4172	15.4207	15.6401	14.2253	12.8941	13.787	14.3398
1.65666	Q9HAU4	E3 ubiquitin-protein ligase SMURF2 OS=Homo sapiens OX=9606 GN=SMURF2 PE=1 SV=1	SMURF2	0	1	2.09818	0.122468	1.65666	3.30274	16.4113	16.2396	12.8903	13.7102	16.042	15.2317	13.7474	15.214	14.085	14.7092	13.9825	13.2345
1.59813	Q8IZQ5	Selenoprotein H OS=Homo sapiens OX=9606 GN=SELENOH PE=1 SV=2	SELENOH	1.97	1	1.9272	0.152658	1.59813	3.07078	16.0388	16.1865	12.3503	13.7399	13.5921	13.6994	13.7246	13.8964	15.2904	14.7002	12.8539	13.3537
0.484933	O75794	Cell division cycle protein 123 homolog OS=Homo sapiens OX=9606 GN=CDC123 PE=1 SV=1	CDC123	0	1	0.222247	0.811665	0.484933	0.542357	13.7147	14.407	13.3003	13.1785	16.8212	16.2216	16.2896	16.3138	13.3858	14.0069	12.3916	14.1738
0.696776	Q93096	Protein tyrosine phosphatase type IVA 1 OS=Homo sapiens OX=9606 GN=PTP4A1 PE=1 SV=2	PTP4A1	0	1	0.685433	0.502712	0.696776	1.35144	13.1487	13.565	13.2655	14.098	15.9422	15.4589	13.9302	13.7312	14.1565	13.8978	12.639	14.3246
2.10205	O75818	Ribonuclease P protein subunit p40 OS=Homo sapiens OX=9606 GN=RPP40 PE=1 SV=3	RPP40	1.75	1	1.443	0.232615	2.10205	2.42006	14.0709	18.5541	13.9657	13.839	16.9958	17.0681	16.8641	16.7145	17.7891	18.1145	14.3735	14.2236
1.69943	Q5R3I4	Tetratricopeptide repeat protein 38 OS=Homo sapiens OX=9606 GN=TTC38 PE=1 SV=1	TTC38	0	1	2.22575	0.104117	1.69943	3.47747	13.8291	14.1792	11.9405	11.9951	15.5973	15.3415	12.8171	13.4931	14.1699	13.9214	12.3251	14.2709
0.910329	A8CG34	Nuclear envelope pore membrane protein POM 121C OS=Homo sapiens OX=9606 GN=POM121C PE=1 SV=3	POM121C	0	1	0.705909	0.490964	0.910329	1.38278	16.0128	16.4705	14.3401	13.2775	12.5733	14.1246	14.2734	13.2255	14.0996	13.8138	13.9171	12.599
0.619285	P82930	28S ribosomal protein S34, mitochondrial OS=Homo sapiens OX=9606 GN=MRPS34 PE=1 SV=2	MRPS34	0	1	0.441328	0.691566	0.619285	0.955256	14.12	14.0421	13.6623	12.4748	13.7488	15.8389	15.0121	15.498	14.3425	13.6327	13.3384	12.0238
-0.152749	Q9P0J7	E3 ubiquitin-protein ligase KCMF1 OS=Homo sapiens OX=9606 GN=KCMF1 PE=1 SV=2	KCMF1	0	1	0.061841	0.913582	-0.152749	-0.171463	16.3807	16.2764	14.173	13.6135	16.2937	16.4962	16.3917	16.2442	14.3412	12.2651	17.075	15.4723
0.373524	Q9NZL6	Ral guanine nucleotide dissociation stimulator-like 1 OS=Homo sapiens OX=9606 GN=RGL1 PE=1 SV=1	RGL1	0	1	0.259182	0.800996	0.373524	0.617705	17.5465	17.3114	16.887	16.9043	18.0349	17.5857	17.428	17.5914	15.9414	15.2822	15.2444	15.4059
-0.155399	Q49AS3	Putative protein LRRC37A5P OS=Homo sapiens OX=9606 GN=LRRC37A5P PE=5 SV=3	LRRC37A5P	0	1	0.0657786	0.910041	-0.155399	-0.181696	14.2341	16.5017	16.3431	13.7973	14.2406	12.1494	13.9367	13.9191	12.1318	14.2722	12.2486	14.2174
-0.193506	P38398	Breast cancer type 1 susceptibility protein OS=Homo sapiens OX=9606 GN=BRCA1 PE=1 SV=2	BRCA1	0	1	0.0549059	0.919059	-0.193506	-0.153263	17.0841	16.9695	17.0075	17.5432	17.4648	17.6648	17.8286	17.8777	13.3331	13.1793	12.5889	14.0107
0.717648	Q9NXG0	Centlein OS=Homo sapiens OX=9606 GN=CNTLN PE=1 SV=6	CNTLN	0	1	0.684183	0.50337	0.717648	1.34952	19.5574	19.552	19.0264	19.1727	17.6061	17.5992	17.2236	17.1663	18.4837	18.6523	17.2036	17.352
1.0899	Q9BY89	Uncharacterized protein KIAA1671 OS=Homo sapiens OX=9606 GN=KIAA1671 PE=1 SV=2	KIAA1671	0	1	0.39961	0.715195	1.0899	0.882032	18.1739	17.6627	16.6875	16.4359	14.3492	14.234	12.1483	12.8803	17.7986	17.6368	17.5884	17.5754
-0.894343	Q8TEH3	DENN domain-containing protein 1A OS=Homo sapiens OX=9606 GN=DENND1A PE=1 SV=2	DENND1A	0	1	0.536698	0.622651	-0.894343	-1.11579	14.7886	14.4078	14.2803	14.2229	16.6706	16.201	15.4532	15.6975	12.6492	13.3964	17.0271	16.7987
0.437346	Q6ZWC4	Putative uncharacterized protein LOC100128429 OS=Homo sapiens OX=9606 PE=5 SV=1		0	1	0.107462	0.873791	0.437346	0.285891	25.9057	25.6893	25.8516	25.8804	23.7351	23.6015	23.4241	23.281	20.5347	20.4878	19.3771	19.516
