## Supplementary material for "Microscopy-guided subcellular proteomic discovery by high-speed ultra-content photo-biotinylation": Table S4 (part 1 of 3)

### Sheet: S4
Checked	Protein FDR Confidence: Combined	Master	Accession	Description	Exp. q-value: Combined	Contaminant	Sum PEP Score	Coverage [%]	# Peptides	# PSMs	# Unique Peptides	# AAs	MW [kDa]	calc. pI	Score Sequest HT: Sequest HT	# Peptides (by Search Engine): Sequest HT	Cellular Component	Pfam IDs	Entrez Gene ID	Ensembl Gene ID	Gene Symbol	Gene ID	WikiPathways	Reactome Pathways	# Protein Pathway Groups	Abundances (Normalized): F1: Sample, 2P1	Abundances (Normalized): F2: Sample, CTL1	Abundances (Normalized): F3: Sample, 2P2	Abundances (Normalized): F4: Sample, 2P3	Abundances (Normalized): F5: Sample, CTL2	Abundances (Normalized): F6: Sample, CTL3	Abundances (Normalized): F7: Sample, 2P4	Abundances (Normalized): F8: Sample, 2P5	Abundances (Normalized): F9: Sample, CTL4	Abundances (Normalized): F10: Sample, CTL5	Found in Sample: [S1] F1: Sample, 2P1	Found in Sample: [S2] F2: Sample, CTL1	Found in Sample: [S3] F3: Sample, 2P2	Found in Sample: [S4] F4: Sample, 2P3	Found in Sample: [S5] F5: Sample, CTL2	Found in Sample: [S6] F6: Sample, CTL3	Found in Sample: [S7] F7: Sample, 2P4	Found in Sample: [S8] F8: Sample, 2P5	Found in Sample: [S9] F9: Sample, CTL4	Found in Sample: [S10] F10: Sample, CTL5	# Protein Groups	Modifications
FALSE	High	Master Protein	Q15149	Plectin OS=Homo sapiens OX=9606 GN=PLEC PE=1 SV=3	0	FALSE	1744.04	57	271	2370	263	4684	531.5	5.96	5404.24	271		Pf00307, Pf00681, Pf03501, Pf17902, Pf18373, Pf21019, Pf21020, Pf21097	5339	ENSG00000178209	PLEC	hsa:5339; Q15148; Q15149; Q16640; Q6S376; Q6S377; Q6S378; Q6S379; Q6S380; Q6S381; Q6S382; Q6S383	Envelope proteins and their potential roles in EDMD physiopathology	Assembly of collagen fibrils and other multimeric structures; Caspase-mediated cleavage of cytoskeletal proteins; Type I hemidesmosome assembly	4	2.0602e+07	9.46419e+06	1.1947e+07	1.14377e+07	1.07491e+07	1.07199e+07	7.55077e+06	8.03492e+06	3.44498e+06	2.99148e+06	High	High	High	High	High	High	High	High	High	High	1
FALSE	High	Master Protein	P21333	Filamin-A OS=Homo sapiens OX=9606 GN=FLNA PE=1 SV=4	0	FALSE	1696.59	64	141	2459	126	2647	280.6	6.06	6226.76	141		Pf00307, Pf00630	2316	ENSG00000196924	FLNA	E9KL45; hsa:2316; P21333; Q5HY53; Q5HY55; Q8NF52	Androgen receptor signaling pathway; Prolactin signaling pathway; Focal adhesion; Hypothesized pathways in pathogenesis of cardiovascular disease; MAPK signaling pathway; IL-4 signaling pathway; Ebola virus infection in host; Joubert syndrome; NPHP1 deletion syndrome	GP1b-IX-V activation signalling; OAS antiviral response; Platelet degranulation ; RHO GTPases activate PAKs; Cell-extracellular matrix interactions	14	3.07442e+07	1.64799e+07	4.42514e+07	4.15729e+07	2.26348e+07	2.14222e+07	3.4904e+07	2.94803e+07	3.55817e+06	4.13964e+06	High	High	High	High	High	High	High	High	High	High	1
FALSE	High	Master Protein	P35579	Myosin-9 OS=Homo sapiens OX=9606 GN=MYH9 PE=1 SV=4	0	FALSE	1434.53	62	143	1976	124	1960	226.4	5.6	5010.81	143		Pf00063, Pf01576, Pf02736	4627	ENSG00000100345	MYH9	A8K6E4; hsa:4627; O60805; P35579; Q60FE2; Q86T83	Primary focal segmental glomerulosclerosis (FSGS); VEGFA-VEGFR2 signaling; Nephrotic syndrome	Regulation of actin dynamics for phagocytic cup formation; FCGR3A-mediated phagocytosis; Sensory processing of sound by inner hair cells of the cochlea; Sensory processing of sound by outer hair cells of the cochlea; Translocation of SLC2A4 (GLUT4) to the plasma membrane; Signaling by ALK fusions and activated point mutants; RHO GTPases activate CIT; EPHA-mediated growth cone collapse; Sema4D induced cell migration and growth-cone collapse; RHO GTPases activate PKNs; RHO GTPases Activate ROCKs; RHO GTPases activate PAKs; CD163 mediating an anti-inflammatory response	16	1.56558e+07	1.00351e+07	2.56219e+07	2.16805e+07	1.86309e+07	1.74291e+07	1.46757e+07	1.52534e+07	3.92998e+06	3.21682e+06	High	High	High	High	High	High	High	High	High	High	1
FALSE	High	Master Protein	O75369	Filamin-B OS=Homo sapiens OX=9606 GN=FLNB PE=1 SV=2	0	FALSE	1297.99	63	132	1676	119	2602	278	5.73	3938.91	132		Pf00307, Pf00630	2317	ENSG00000136068	FLNB	B2ZZ83; B2ZZ84; B2ZZ85; C9JKE6; C9JMC4; hsa:2317; O75369; Q13706; Q59EC2; Q60FE7; Q6MZJ1; Q8WXS9; Q8WXT0; Q8WXT1; Q8WXT2; Q8WXT3; Q9NRB5; Q9NT26; Q9UEV9	Focal adhesion; MAPK signaling pathway; VEGFA-VEGFR2 signaling; Ebola virus infection in host; NPHP1 deletion syndrome	ISG15 antiviral mechanism	6	1.03228e+07	3.32299e+06	1.67021e+07	1.63048e+07	9.81969e+06	9.41615e+06	9.26206e+06	1.07788e+07	1.35391e+06	1.43988e+06	High	High	High	High	High	High	High	High	High	High	1
FALSE	High	Master Protein	Q13085	Acetyl-CoA carboxylase 1 OS=Homo sapiens OX=9606 GN=ACACA PE=1 SV=2	0	FALSE	1294.37	54	115	2300	102	2346	265.4	6.37	5148.75	115		Pf00289, Pf00364, Pf01039, Pf02785, Pf02786, Pf08326, Pf21385	31	ENSG00000275176; ENSG00000278540	ACACA	B2RP68; B2ZZ90; hsa:31; Q13085; Q6KEV6; Q6XDA8; Q7Z2G8; Q7Z561; Q7Z563; Q7Z564; Q86WB2; Q86WB3	AMP-activated protein kinase signaling; Sterol regulatory element-binding proteins (SREBP) signaling; Leptin signaling pathway; Corticotropin-releasing hormone signaling pathway; Mesodermal commitment pathway; Fatty acid biosynthesis; VEGFA-VEGFR2 signaling; Focal adhesion: PI3K-Akt-mTOR-signaling pathway; Leptin and adiponectin; Lipid metabolism pathway; Clear cell renal cell carcinoma pathways; Hereditary leiomyomatosis and renal cell carcinoma pathway; Mitochondrial fatty acid synthesis pathway; Neurodegeneration with brain iron accumulation (NBIA) subtypes pathway; 7q11.23 copy number variation syndrome; 17q12 copy number variation syndrome; A network map of Macrophage-stimulating protein (MSP) signaling	Biotin transport and metabolism; Defective HLCS causes multiple carboxylase deficiency; ChREBP activates metabolic gene expression; Carnitine metabolism; Activation of gene expression by SREBF (SREBP); Fatty acyl-CoA biosynthesis	23	1.50953e+07	1.97455e+07	4.88256e+07	5.00589e+07	4.8357e+07	4.64471e+07	1.12019e+08	1.27708e+08	2.5652e+08	1.75593e+08	High	High	High	High	High	High	High	High	High	High	1	Acetyl [N-Term]
FALSE	High	Master Protein	Q14315	Filamin-C OS=Homo sapiens OX=9606 GN=FLNC PE=1 SV=3	0	FALSE	1272.5	60	140	1710	125	2725	290.8	5.97	4169.72	140		Pf00307, Pf00630	2318	ENSG00000128591	FLNC	B2ZZ88; hsa:2318; O95303; Q07985; Q14315; Q9NS12; Q9NYE5; Q9UMR8; Q9Y503	Focal adhesion; MAPK signaling pathway; Ebola virus infection in host; NPHP1 deletion syndrome; 13q12.12 copy number variation	Cell-extracellular matrix interactions	6	1.53749e+07	4.72014e+06	2.44026e+07	2.36666e+07	1.09347e+07	1.0609e+07	1.36109e+07	1.50421e+07	2.13895e+06	2.00016e+06	High	High	High	High	High	High	High	High	High	High	1
FALSE	High	Master Protein	P11498	Pyruvate carboxylase, mitochondrial OS=Homo sapiens OX=9606 GN=PC PE=1 SV=2	0	FALSE	987.543	65	66	2769	66	1178	129.6	6.84	6227.92	66		Pf00289, Pf00364, Pf00682, Pf02436, Pf02785, Pf02786	5091	ENSG00000173599	PC	B4DN00; hsa:5091; P11498; Q16705	Alanine and aspartate metabolism; TCA cycle and deficiency of pyruvate dehydrogenase complex (PDHc); Fatty acid biosynthesis; Amino acid metabolism; Glycolysis and gluconeogenesis; Metabolic Epileptic Disorders	Gluconeogenesis; Biotin transport and metabolism; Defective HLCS causes multiple carboxylase deficiency	9	4.67896e+07	3.9748e+07	9.83926e+07	9.02582e+07	1.30604e+08	1.28439e+08	1.90479e+08	1.89611e+08	3.22397e+08	3.70979e+08	High	High	High	High	High	High	High	High	High	High	1
FALSE	High	Master Protein	P04264	Keratin, type II cytoskeletal 1 OS=Homo sapiens OX=9606 GN=KRT1 PE=1 SV=6	0	FALSE	871.098	65	62	2784	44	644	66	8.12	6980.54	62		Pf00038, Pf16208, Pf16210	3848	ENSG00000167768	KRT1	B2RA01; hsa:3848; P04264; P85925; P86104; Q14720; Q6GSJ0; Q9H298	Corticotropin-releasing hormone signaling pathway; IL-24 Signaling pathway	Formation of the cornified envelope; Neutrophil degranulation	5	9.98157e+07	1.81578e+08	3.46128e+08	3.38916e+08	2.87368e+08	2.79612e+08	2.76853e+08	2.77421e+08	3.57472e+08	3.2109e+08	High	High	High	High	High	High	High	High	High	High	1
FALSE	High	Master Protein	P35908	Keratin, type II cytoskeletal 2 epidermal OS=Homo sapiens OX=9606 GN=KRT2 PE=1 SV=2	0	FALSE	834.122	74	60	1650	1	639	65.4	8	3959.16	60		Pf00038, Pf16208	3849	ENSG00000172867	KRT2	hsa:3849; P35908; Q4VAQ2		Formation of the cornified envelope	2	332762	2.19498e+07	1.45663e+06	1.46509e+06	786749	1.33933e+06	165484	139666	2.82385e+06	2.75664e+06	Peak Found	High	High	High	High	High	High	High	High	High	1
FALSE	High	Master Protein	P49327	Fatty acid synthase OS=Homo sapiens OX=9606 GN=FASN PE=1 SV=3	0	FALSE	833.509	50	102	1099	101	2511	273.3	6.44	2631.73	102		Pf00107, Pf00109, Pf00550, Pf00698, Pf00975, Pf02801, Pf08242, Pf08659, Pf16197, Pf21089, Pf21149	2194	ENSG00000169710	FASN	hsa:2194; P49327; Q13479; Q16702; Q4LE83; Q6P4U5; Q6SS02; Q969R1; Q96C68; Q96IT0	AMP-activated protein kinase signaling; Sterol regulatory element-binding proteins (SREBP) signaling; SREBF and miR33 in cholesterol and lipid homeostasis; Liver X receptor pathway; Nuclear receptors meta-pathway; Fatty acid biosynthesis; Angiopoietin-like protein 8 regulatory pathway; Lipid metabolism pathway; Clear cell renal cell carcinoma pathways; Metabolic reprogramming in colon cancer; Cholesterol metabolism with Bloch and Kandutsch-Russell pathways; Omega-9 fatty acid synthesis; FOXA2 pathway	ChREBP activates metabolic gene expression; Activation of gene expression by SREBF (SREBP); Fatty acyl-CoA biosynthesis; NR1H2 & NR1H3 regulate gene expression linked to lipogenesis; Vitamin B5 (pantothenate) metabolism	18	1.60338e+07	8.13587e+06	8.509e+06	9.19544e+06	5.69314e+06	6.31183e+06	7.95525e+06	7.71286e+06	3.20526e+06	3.11046e+06	High	High	High	High	High	High	High	High	High	High	1	Acetyl [N-Term]
FALSE	High	Master Protein	P35908	SWISS-PROT:P35908 Tax_Id=9606 Gene_Symbol=KRT2 Keratin, type II cytoskeletal 2 epidermal	0	TRUE	827.512	74	60	1647	1	645	65.8	8	3958.62	60									0	16110.8	1.38244e+07	459926	372588	70293.8	309579	2.17956e+06	2.59593e+06	5.70619e+06	5.94913e+06	Not Found	High	High	High	High	High	High	High	High	High	1
FALSE	High	Master Protein	Q9Y490	Talin-1 OS=Homo sapiens OX=9606 GN=TLN1 PE=1 SV=3	0	FALSE	805.321	51	103	896	92	2541	269.6	6.07	2035.62	103		Pf00373, Pf01608, Pf08913, Pf09141, Pf16511, Pf21692	7094	ENSG00000137076	TLN1	A0A1S5UZ07; A6NMY0; hsa:7094; Q86YD0; Q9NZQ2; Q9UHH8; Q9UPX3; Q9Y490	Integrin-mediated cell adhesion; Primary focal segmental glomerulosclerosis (FSGS); Focal adhesion; TROP2 regulatory signaling	Platelet degranulation ; Signaling by BRAF and RAF1 fusions; XBP1(S) activates chaperone genes; SEMA3A-Plexin repulsion signaling by inhibiting Integrin adhesion; Smooth Muscle Contraction; Signaling by moderate kinase activity BRAF mutants; Paradoxical activation of RAF signaling by kinase inactive BRAF; Signaling downstream of RAS mutants; Signaling by RAF1 mutants; MAP2K and MAPK activation; Signaling by high-kinase activity BRAF mutants; GRB2:SOS provides linkage to MAPK signaling for Integrins ; p130Cas linkage to MAPK signaling for integrins	18	3.51913e+06	1.44209e+06	5.13036e+06	5.05697e+06	1.82395e+06	2.04603e+06	3.93421e+06	3.60302e+06	1.13329e+06	962627	High	High	High	High	High	High	High	High	High	High	1
FALSE	High	Master Protein	P05165	Propionyl-CoA carboxylase alpha chain, mitochondrial OS=Homo sapiens OX=9606 GN=PCCA PE=1 SV=4	0	FALSE	771.279	71	56	2024	56	728	80	7.52	4721.97	56		Pf00289, Pf00364, Pf02785, Pf02786, Pf18140	5095	ENSG00000175198	PCCA	B4DKY8; B4DPF9; C9JPQ8; hsa:5095; P05165; Q15979; Q8WXQ7	Primary ovarian insufficiency	Biotin transport and metabolism; Defective HLCS causes multiple carboxylase deficiency; Propionyl-CoA catabolism	4	2.09508e+07	1.67272e+07	4.81585e+07	4.68279e+07	4.96824e+07	4.77957e+07	1.00332e+08	1.03152e+08	1.48198e+08	1.48777e+08	High	High	High	High	High	High	High	High	High	High	1
FALSE	High	Master Protein	Q00610	Clathrin heavy chain 1 OS=Homo sapiens OX=9606 GN=CLTC PE=1 SV=5	0	FALSE	726.624	50	75	909	75	1675	191.5	5.69	2180.77	75		Pf00637, Pf01394, Pf09268, Pf13838	1213	ENSG00000141367	CLTC	D3DU00; hsa:1213; Q00610; Q6N0A0; Q86TF2	Synaptic vesicle pathway; VEGFA-VEGFR2 signaling; Ebola virus infection in host; Fragile X syndrome; 7q11.23 copy number variation syndrome; Complement and coagulation cascades	ALK mutants bind TKIs; Signaling by ALK fusions and activated point mutants; Nuclear events stimulated by ALK signaling in cancer; Recycling pathway of L1; MHC class II antigen presentation; RHOV GTPase cycle; Lysosome Vesicle Biogenesis; RHOU GTPase cycle; Cargo recognition for clathrin-mediated endocytosis; WNT5A-dependent internalization of FZD4; EPH-ephrin mediated repulsion of cells; LDL clearance; Retrograde neurotrophin signalling; WNT5A-dependent internalization of FZD2, FZD5 and ROR2; VLDLR internalisation and degradation; Entry of Influenza Virion into Host Cell via Endocytosis; Formation of annular gap junctions	25	6.95794e+06	1.53532e+07	8.10197e+06	8.07511e+06	7.75878e+06	9.35173e+06	7.57515e+06	7.97713e+06	5.86041e+06	8.09449e+06	High	High	High	High	High	High	High	High	High	High	1
FALSE	High	Master Protein	P08670	Vimentin OS=Homo sapiens OX=9606 GN=VIM PE=1 SV=4	0	FALSE	673.382	79	52	1930	44	466	53.6	5.12	4368.96	52		Pf00038, Pf04732	7431	ENSG00000026025	VIM	B0YJC2; D3DRU4; hsa:7431; P08670; Q15867; Q15868; Q15869; Q548L2; Q6LER9; Q8N850; Q96ML2; Q9NTM3	Allograft rejection; Spinal cord injury; Primary focal segmental glomerulosclerosis (FSGS); Mammary gland development pathway - Puberty (Stage 2 of 4); Apoptosis-related network due to altered Notch3 in ovarian cancer; Striated muscle contraction pathway; TGF-beta signaling in thyroid cells for epithelial-mesenchymal transition; Ciliary landscape; Burn wound healing; CCL18 signaling pathway; TROP2 regulatory signaling; CKAP4 signaling pathway map; A network map of Macrophage-stimulating protein (MSP) signaling; IL-24 Signaling pathway; T-cell receptor signaling pathway	Aggrephagy; Interleukin-4 and Interleukin-13 signaling; Chaperone Mediated Autophagy; Late endosomal microautophagy; Striated Muscle Contraction; RHOBTB1 GTPase cycle; Caspase-mediated cleavage of cytoskeletal proteins	22	8.80781e+07	4.56377e+07	1.12775e+08	9.71882e+07	1.2251e+08	1.06857e+08	1.14762e+08	1.09946e+08	2.95525e+07	3.49317e+07	High	High	High	High	High	High	High	High	High	High	1
FALSE	High	Master Protein	P35527	SWISS-PROT:P35527 Tax_Id=9606 Gene_Symbol=KRT9 Keratin, type I cytoskeletal 9	0	TRUE	667.965	66	40	1789	39	623	62.1	5.3	4326.38	40									0	5.23018e+07	2.75957e+07	1.79875e+08	1.88553e+08	1.65881e+08	1.54511e+08	1.0106e+08	9.9565e+07	9.35085e+07	9.04346e+07	High	High	High	High	High	High	High	High	High	High	1
FALSE	High	Master Protein	Q14204	Cytoplasmic dynein 1 heavy chain 1 OS=Homo sapiens OX=9606 GN=DYNC1H1 PE=1 SV=5	0	FALSE	651.474	36	145	813	145	4646	532.1	6.4	1546.99	145		Pf03028, Pf08385, Pf08393, Pf12774, Pf12775, Pf12777, Pf12780, Pf12781, Pf17852, Pf18198, Pf18199	1778	ENSG00000197102	DYNC1H1	B0I1R0; hsa:1778; Q14204; Q6DKQ7; Q8WU28; Q92814; Q9Y4G5	Ciliary landscape; Intraflagellar transport proteins binding to dynein; Vasopressin-regulated water reabsorption; PAFAH1B1 copy number variation	COPI-mediated anterograde transport; HSP90 chaperone cycle for steroid hormone receptors (SHR) in the presence of ligand; Neutrophil degranulation; Recruitment of NuMA to mitotic centrosomes; Regulation of PLK1 Activity at G2/M Transition; Loss of Nlp from mitotic centrosomes; Recruitment of mitotic centrosome proteins and complexes; Anchoring of the basal body to the plasma membrane; AURKA Activation by TPX2; Separation of Sister Chromatids; MHC class II antigen presentation; Resolution of Sister Chromatid Cohesion; RHO GTPases Activate Formins; COPI-independent Golgi-to-ER retrograde traffic; HCMV Early Events; Aggrephagy; EML4 and NUDC in mitotic spindle formation; Amplification of signal from unattached kinetochores via a MAD2 inhibitory signal	24	3.55555e+06	1.87546e+06	2.13274e+06	1.85009e+06	1.49932e+06	1.25403e+06	2.54134e+06	2.88667e+06	1.50588e+06	1.73229e+06	High	High	High	High	High	High	High	High	High	High	1
FALSE	High	Master Protein	P13645	SWISS-PROT:P13645 Tax_Id=9606 Gene_Symbol=KRT10 Keratin, type I cytoskeletal 10	0	TRUE	587.008	60	42	1869	27	593	59.5	5.21	4763.75	42									0	4.57772e+07	3.2056e+08	1.01768e+08	4.42415e+08	8.61077e+07	4.40194e+08	4.54152e+08	1.23632e+08	1.8467e+08	6.97274e+08	High	High	High	High	High	High	High	High	High	High	1
FALSE	High	Master Protein	Q96RQ3	Methylcrotonoyl-CoA carboxylase subunit alpha, mitochondrial OS=Homo sapiens OX=9606 GN=MCCC1 PE=1 SV=3	0	FALSE	585.95	61	35	977	35	725	80.4	7.78	2162.9	35		Pf00289, Pf00364, Pf02785, Pf02786	56922	ENSG00000078070	MCCC1	hsa:56922; Q59ES4; Q96RQ3; Q9H959; Q9NS97	Amino acid metabolism	Biotin transport and metabolism; Branched-chain amino acid catabolism; Defective HLCS causes multiple carboxylase deficiency	4	5.05645e+06	4.39506e+06	1.17081e+07	1.18039e+07	1.72815e+07	1.65788e+07	3.37048e+07	3.24576e+07	7.04129e+07	6.59683e+07	High	High	High	High	High	High	High	High	High	High	1
FALSE	High	Master Protein	P63261	Actin, cytoplasmic 2 OS=Homo sapiens OX=9606 GN=ACTG1 PE=1 SV=1	0	FALSE	579.157	79	30	2249	1	375	41.8	5.48	4872.04	30		Pf00022	71	ENSG00000184009	ACTG1	A8K7C2; hsa:71; P02571; P14104; P63261; P99022; Q5U032; Q96E67	Arrhythmogenic right ventricular cardiomyopathy; Pathogenic Escherichia coli infection; Common pathways underlying drug addiction; Myometrial relaxation and contraction pathways; Focal adhesion; Fas ligand pathway and stress induction of heat shock proteins; Striated muscle contraction pathway; VEGFA-VEGFR2 signaling; Ebola virus infection in host; Thermogenesis; Mechanoregulation and pathology of YAP/TAZ via Hippo and non-Hippo mechanisms; Pleural mesothelioma; Regulation of actin cytoskeleton; Network map of SARS-CoV-2 signaling pathway	Interaction between L1 and Ankyrins; Clathrin-mediated endocytosis; Sensory processing of sound by inner hair cells of the cochlea; EPH-ephrin mediated repulsion of cells; Formation of annular gap junctions; RHO GTPases Activate Formins; Regulation of actin dynamics for phagocytic cup formation; FCGR3A-mediated phagocytosis; Recycling pathway of L1; Sensory processing of sound by outer hair cells of the cochlea; RHO GTPases Activate WASPs and WAVEs; Translocation of SLC2A4 (GLUT4) to the plasma membrane; RHO GTPases activate IQGAPs; Signaling by BRAF and RAF1 fusions; EPHB-mediated forward signaling; VEGFA-VEGFR2 Pathway; RHOBTB2 GTPase cycle; Signaling by moderate kinase activity BRAF mutants; Paradoxical activation of RAF signaling by kinase inactive BRAF; Signaling downstream of RAS mutants; Signaling by RAF1 mutants; Adherens junctions interactions; MAP2K and MAPK activation; Signaling by high-kinase activity BRAF mutants; Cell-extracellular matrix interactions	40	13873.9	246915	12959.1	24100.1	5351.72	44818	43946.8	33504.9	19873.2	33296.5	Not Found	High	Not Found	Not Found	Not Found	Not Found	Not Found	Not Found	Not Found	High	1	Acetyl [N-Term]
FALSE	High	Master Protein	P60709	Actin, cytoplasmic 1 OS=Homo sapiens OX=9606 GN=ACTB PE=1 SV=1	0	FALSE	572.059	79	30	2247	1	375	41.7	5.48	4866.12	30		Pf00022	60	ENSG00000075624	ACTB	hsa:60; P02570; P60709; P70514; P99021; Q11211; Q64316; Q75MN2; Q96B34; Q96HG5	Arrhythmogenic right ventricular cardiomyopathy; Pathogenic Escherichia coli infection; Common pathways underlying drug addiction; Myometrial relaxation and contraction pathways; Focal adhesion; Fas ligand pathway and stress induction of heat shock proteins; Ebola virus infection in host; Acute viral myocarditis; Thermogenesis; Mechanoregulation and pathology of YAP/TAZ via Hippo and non-Hippo mechanisms; Overlap between signal transduction pathways contributing to LMNA laminopathies; Pleural mesothelioma; Regulation of actin cytoskeleton; Network map of SARS-CoV-2 signaling pathway; IL-24 Signaling pathway	Translocation of SLC2A4 (GLUT4) to the plasma membrane; UCH proteinases; Clathrin-mediated endocytosis; DNA Damage Recognition in GG-NER; Signaling by moderate kinase activity BRAF mutants; Paradoxical activation of RAF signaling by kinase inactive BRAF; Signaling downstream of RAS mutants; RHO GTPases Activate Formins; RHOF GTPase cycle; Regulation of actin dynamics for phagocytic cup formation; FCGR3A-mediated phagocytosis; Recycling pathway of L1; Sensory processing of sound by inner hair cells of the cochlea; Sensory processing of sound by outer hair cells of the cochlea; RHO GTPases Activate WASPs and WAVEs; RHO GTPases activate IQGAPs; B-WICH complex positively regulates rRNA expression; Signaling by BRAF and RAF1 fusions; EPHB-mediated forward signaling; VEGFA-VEGFR2 Pathway; Factors involved in megakaryocyte development and platelet production; EPH-ephrin mediated repulsion of cells; HATs acetylate histones; Interaction between L1 and Ankyrins; Prefoldin mediated transfer of substrate to CCT/TriC; Signaling by RAF1 mutants; Adherens junctions interactions; MAP2K and MAPK activation; Signaling by high-kinase activity BRAF mutants; Formation of annular gap junctions; Folding of actin by CCT/TriC; Cell-extracellular matrix interactions	48	40875.4	69347.8	17128.7	46480.3	32824.5	7606.01	2350.94	39143.4	30246.8	9911.14	Not Found	High	Not Found	Not Found	Not Found	Not Found	Not Found	Not Found	Not Found	Not Found	1	Acetyl [N-Term]
FALSE	High	Master Protein	P08238	Heat shock protein HSP 90-beta OS=Homo sapiens OX=9606 GN=HSP90AB1 PE=1 SV=4	0	FALSE	563.071	61	51	1065	29	724	83.2	5.03	2347.43	51		Pf00183, Pf13589	3326	ENSG00000096384	HSP90AB1	B2R5P0; hsa:3326; P08238; Q5T9W7; Q9NQW0; Q9NTK6	Nuclear receptors meta-pathway; NRF2 pathway; Focal adhesion: PI3K-Akt-mTOR-signaling pathway; PI3K-Akt signaling pathway	Regulation of actin dynamics for phagocytic cup formation; Potential therapeutics for SARS; The role of GTSE1 in G2/M progression after G2 checkpoint; HSP90 chaperone cycle for steroid hormone receptors (SHR) in the presence of ligand; SARS-CoV-2 activates/modulates innate and adaptive immune responses; Aryl hydrocarbon receptor signalling; Neutrophil degranulation; Estrogen-dependent gene expression; Sema3A PAK dependent Axon repulsion; DDX58/IFIH1-mediated induction of interferon-alpha/beta; The NLRP3 inflammasome; Purinergic signaling in leishmaniasis infection; RHOBTB2 GTPase cycle; Chaperone Mediated Autophagy; HSF1 activation; Attenuation phase; Uptake and function of diphtheria toxin	23	9.67638e+07	4.19072e+07	4.57826e+07	4.65633e+07	1.89112e+07	2.62324e+07	4.18994e+07	3.61862e+07	1.44427e+07	1.2626e+07	High	High	High	High	High	High	High	High	High	High	1
FALSE	High	Master Protein	P68371	Tubulin beta-4B chain OS=Homo sapiens OX=9606 GN=TUBB4B PE=1 SV=1	0	FALSE	528.424	74	29	1587	1	445	49.8	4.89	3751.38	29		Pf00091, Pf03953	10383	ENSG00000188229	TUBB4B	A2BFA2; hsa:10383; P05217; P68371	Alzheimer's disease and miRNA effects; Pathogenic Escherichia coli infection; Parkin-ubiquitin proteasomal system pathway; Alzheimer's disease	Separation of Sister Chromatids; Resolution of Sister Chromatid Cohesion; RHO GTPases Activate Formins; EML4 and NUDC in mitotic spindle formation; Recruitment of NuMA to mitotic centrosomes; Regulation of PLK1 Activity at G2/M Transition; Loss of Nlp from mitotic centrosomes; Recruitment of mitotic centrosome proteins and complexes; Anchoring of the basal body to the plasma membrane; AURKA Activation by TPX2; Neutrophil degranulation; HCMV Early Events; COPI-dependent Golgi-to-ER retrograde traffic; COPI-mediated anterograde transport; Intraflagellar transport; Recycling pathway of L1; The role of GTSE1 in G2/M progression after G2 checkpoint; Translocation of SLC2A4 (GLUT4) to the plasma membrane; Microtubule-dependent trafficking of connexons from Golgi to the plasma membrane; Gap junction assembly; MHC class II antigen presentation; HSP90 chaperone cycle for steroid hormone receptors (SHR) in the presence of ligand; Formation of tubulin folding intermediates by CCT/TriC; Post-chaperonin tubulin folding pathway; RHO GTPases activate IQGAPs; COPI-independent Golgi-to-ER retrograde traffic; Carboxyterminal post-translational modifications of tubulin; Assembly and cell surface presentation of NMDA receptors; Activation of AMPK downstream of NMDARs; Aggrephagy; Sealing of the nuclear envelope (NE) by ESCRT-III; Kinesins; PKR-mediated signaling; Prefoldin mediated transfer of substrate to CCT/TriC; Hedgehog 'off' state	42	5.85437e+07	6.88187e+07	2.96931e+07	3.01961e+07	1.96928e+07	1.95701e+07	1.49267e+07	1.59347e+07	8.4845e+06	3.87694e+06	High	High	High	High	High	High	High	High	High	High	1
FALSE	High	Master Protein	P07437	Tubulin beta chain OS=Homo sapiens OX=9606 GN=TUBB PE=1 SV=2	0	FALSE	523.728	74	29	1736	4	444	49.6	4.89	4113.84	29		Pf00091, Pf03953	203068	ENSG00000183311; ENSG00000196230; ENSG00000224156; ENSG00000227739; ENSG00000229684; ENSG00000232421; ENSG00000232575; ENSG00000235067	TUBB	hsa:203068; P05218; P07437; Q8WUC1; Q9CY33	Alzheimer's disease and miRNA effects; Pathogenic Escherichia coli infection; Parkin-ubiquitin proteasomal system pathway; Opioid receptor pathways; Alzheimer's disease	Potential therapeutics for SARS; Recruitment of NuMA to mitotic centrosomes; Regulation of PLK1 Activity at G2/M Transition; Loss of Nlp from mitotic centrosomes; Recruitment of mitotic centrosome proteins and complexes; Anchoring of the basal body to the plasma membrane; AURKA Activation by TPX2; Neutrophil degranulation	14	5.49455e+07	7.64867e+07	3.72463e+07	3.76609e+07	2.50962e+07	2.45243e+07	2.16115e+07	2.05743e+07	1.01991e+07	6.58368e+06	High	High	High	High	High	High	High	High	High	High	1
FALSE	High	Master Protein	P12814	Alpha-actinin-1 OS=Homo sapiens OX=9606 GN=ACTN1 PE=1 SV=2	0	FALSE	518.753	68	57	655	39	892	103	5.41	1456.49	57		Pf00307, Pf00435, Pf08726	87	ENSG00000072110	ACTN1	B3V8S3; B4DHH3; B7TY16; hsa:87; P12814; Q1HE25; Q9BTN1	Arrhythmogenic right ventricular cardiomyopathy; Focal adhesion; Ebola virus infection in host; MFAP5 effect on permeability and motility of endothelial cells via cytoskeleton rearrangement; Regulation of actin cytoskeleton	RHOD GTPase cycle; RHOF GTPase cycle; Platelet degranulation ; Nephrin family interactions; Syndecan interactions; RHOBTB2 GTPase cycle; Regulation of cytoskeletal remodeling and cell spreading by IPP complex components	12	1.59464e+07	1.22521e+07	4.71513e+06	4.46596e+06	3.16673e+06	3.06618e+06	3.32859e+06	3.63691e+06	596131	593321	High	High	High	High	High	High	High	High	High	High	1
FALSE	High	Master Protein	O43707	Alpha-actinin-4 OS=Homo sapiens OX=9606 GN=ACTN4 PE=1 SV=2	0	FALSE	512.319	64	51	549	35	911	104.8	5.44	1315.63	51		Pf00307, Pf00435, Pf08726	81	ENSG00000130402; ENSG00000282844	ACTN4	A4K467; D6PXK4; hsa:81; O43707; O76048	Arrhythmogenic right ventricular cardiomyopathy; Primary focal segmental glomerulosclerosis (FSGS); Focal adhesion; Striated muscle contraction pathway; Ebola virus infection in host; Nephrotic syndrome; Alstrom syndrome	Platelet degranulation ; Nephrin family interactions	9	7.45624e+06	3.88554e+06	3.05332e+06	3.23741e+06	1.58763e+06	1.57316e+06	2.20845e+06	2.2582e+06	396795	401291	High	High	High	High	High	High	High	High	High	High	1
FALSE	High	Master Protein	P02533	Keratin, type I cytoskeletal 14 OS=Homo sapiens OX=9606 GN=KRT14 PE=1 SV=4	0	TRUE	460.465	72	44	1064	17	472	51.5	5.16	2388.06	44		Pf00038	3861	ENSG00000186847	KRT14	hsa:3861; P02533; Q14715; Q53XY3; Q9BUE3; Q9UBN2; Q9UBN3; Q9UCY4	Corticotropin-releasing hormone signaling pathway; IL-24 Signaling pathway	Formation of the cornified envelope; Type I hemidesmosome assembly	5	4.17552e+06	1.06509e+07	1.39046e+07	1.41751e+07	2.57024e+07	2.51778e+07	9.40748e+06	1.10608e+07	9.16768e+06	8.76101e+06	High	High	High	High	High	High	High	High	High	High	1
FALSE	High	Master Protein	P78527	DNA-dependent protein kinase catalytic subunit OS=Homo sapiens OX=9606 GN=PRKDC PE=1 SV=3	0	FALSE	457.751	27	105	615	105	4128	468.8	7.12	1122.37	105		Pf00454, Pf02259, Pf02260, Pf08163, Pf19704, Pf20502	5591	ENSG00000253729	PRKDC	hsa:5591; P78527; P78528; Q13327; Q13337; Q14175; Q59H99; Q7Z611; Q96SE6; Q9UME3	miRNA regulation of DNA damage response; Cell cycle; Retinoblastoma gene in cancer; Fas ligand pathway and stress induction of heat shock proteins; Pathways affected in adenoid cystic carcinoma; ATM signaling in development and disease ; Non-homologous end joining; Osteoblast differentiation and related diseases; DNA repair pathways, full network; DNA damage response	E3 ubiquitin ligases ubiquitinate target proteins; Cytosolic sensors of pathogen-associated DNA ; Nonhomologous End-Joining (NHEJ); IRF3-mediated induction of type I IFN	14	6.741e+06	3.67287e+06	1.66837e+06	1.53581e+06	1.30803e+06	1.05768e+06	437219	890447	636673	466009	High	High	High	High	High	High	High	High	High	High	1
FALSE	High	Master Protein	P02769	SWISS-PROT:P02769 (Bos taurus) Bovine serum albumin precursor	0	TRUE	457.683	73	51	736	46	607	69.2	6.18	1787.59	51		Pf00273	280717		ALB	A5PJX3; bta:280717; O02787; P02769; P04277; Q3SZR2			0	3.81098e+07	2.94907e+07	2.41356e+07	2.48774e+07	2.68712e+07	3.32935e+07	6.42591e+07	7.17375e+07	1.8167e+07	1.65521e+07	High	High	High	High	High	High	High	High	High	High	1
FALSE	High	Master Protein	P08779	SWISS-PROT:P08779 Tax_Id=9606 Gene_Symbol=KRT16 Keratin, type I cytoskeletal 16	0	TRUE	454.914	69	42	997	25	473	51.2	5.05	2247.49	42		Pf00038	3868	ENSG00000186832	KRT16	A8K488; hsa:3868; P08779; P30654; Q16402; Q9UBG8	Vitamin D receptor pathway	Formation of the cornified envelope	3	1.09256e+07	6.28003e+07	3.42337e+07	3.47781e+07	4.65397e+07	4.94377e+07	2.56956e+07	2.23564e+07	4.01736e+07	3.54492e+07	High	High	High	High	High	High	High	High	High	High	1
FALSE	High	Master Protein	Q9BVA1	Tubulin beta-2B chain OS=Homo sapiens OX=9606 GN=TUBB2B PE=1 SV=1	0	FALSE	441.511	67	27	1385	1	445	49.9	4.89	3271.3	27		Pf00091, Pf03953	347733	ENSG00000137285	TUBB2B	A8K068; hsa:347733; Q9BVA1	Alzheimer's disease and miRNA effects; Pathogenic Escherichia coli infection; Parkin-ubiquitin proteasomal system pathway; Alzheimer's disease	COPI-dependent Golgi-to-ER retrograde traffic; Kinesins; Recruitment of NuMA to mitotic centrosomes; MHC class II antigen presentation; RHO GTPases Activate Formins; HCMV Early Events; Translocation of SLC2A4 (GLUT4) to the plasma membrane; Recycling pathway of L1; Separation of Sister Chromatids; The role of GTSE1 in G2/M progression after G2 checkpoint; Resolution of Sister Chromatid Cohesion; Intraflagellar transport; Microtubule-dependent trafficking of connexons from Golgi to the plasma membrane; Gap junction assembly; HSP90 chaperone cycle for steroid hormone receptors (SHR) in the presence of ligand; Formation of tubulin folding intermediates by CCT/TriC; Post-chaperonin tubulin folding pathway; RHO GTPases activate IQGAPs; COPI-mediated anterograde transport; COPI-independent Golgi-to-ER retrograde traffic; Carboxyterminal post-translational modifications of tubulin; Assembly and cell surface presentation of NMDA receptors; Activation of AMPK downstream of NMDARs; Aggrephagy; EML4 and NUDC in mitotic spindle formation; Sealing of the nuclear envelope (NE) by ESCRT-III; PKR-mediated signaling; Prefoldin mediated transfer of substrate to CCT/TriC; Hedgehog 'off' state	35	2.77829e+06	2.15535e+06	1.78387e+06	1.72268e+06	1.36771e+06	1.14268e+06	722669	681084	256185	318491	High	High	High	High	High	High	High	High	High	High	1
FALSE	High	Master Protein	Q13885	Tubulin beta-2A chain OS=Homo sapiens OX=9606 GN=TUBB2A PE=1 SV=1	0	FALSE	440.6	67	27	1384	1	445	49.9	4.89	3272.01	27		Pf00091, Pf03953	7280	ENSG00000137267	TUBB2A	hsa:7280; Q13885; Q6FGZ8; Q8IWR2	Alzheimer's disease and miRNA effects; Pathogenic Escherichia coli infection; Parkin-ubiquitin proteasomal system pathway; Alzheimer's disease	Separation of Sister Chromatids; Resolution of Sister Chromatid Cohesion; RHO GTPases Activate Formins; EML4 and NUDC in mitotic spindle formation; The role of GTSE1 in G2/M progression after G2 checkpoint; HSP90 chaperone cycle for steroid hormone receptors (SHR) in the presence of ligand; Recruitment of NuMA to mitotic centrosomes; Aggrephagy; Translocation of SLC2A4 (GLUT4) to the plasma membrane; HCMV Early Events; Formation of tubulin folding intermediates by CCT/TriC; Prefoldin mediated transfer of substrate to CCT/TriC; PKR-mediated signaling; Intraflagellar transport; Recycling pathway of L1; COPI-dependent Golgi-to-ER retrograde traffic; Microtubule-dependent trafficking of connexons from Golgi to the plasma membrane; Gap junction assembly; MHC class II antigen presentation; Post-chaperonin tubulin folding pathway; RHO GTPases activate IQGAPs; COPI-mediated anterograde transport; COPI-independent Golgi-to-ER retrograde traffic; Carboxyterminal post-translational modifications of tubulin; Assembly and cell surface presentation of NMDA receptors; Activation of AMPK downstream of NMDARs; Sealing of the nuclear envelope (NE) by ESCRT-III; Kinesins; Hedgehog 'off' state	35	2.30187e+06	1.46718e+06	1.49979e+06	1.5198e+06	1.32599e+06	932384	945605	927754	361246	282883	High	High	High	High	High	High	High	High	High	Peak Found	1
FALSE	High	Master Protein	Q71U36	Tubulin alpha-1A chain OS=Homo sapiens OX=9606 GN=TUBA1A PE=1 SV=1	0	FALSE	439.604	68	31	1170	1	451	50.1	5.06	2645.03	31		Pf00091, Pf03953	7846	ENSG00000167552	TUBA1A	A8K0B8; G3V1U9; hsa:7846; P04687; P05209; Q71U36	Alzheimer's disease and miRNA effects; Pathogenic Escherichia coli infection; Parkin-ubiquitin proteasomal system pathway; Alzheimer's disease; PAFAH1B1 copy number variation	Separation of Sister Chromatids; Resolution of Sister Chromatid Cohesion; RHO GTPases Activate Formins; EML4 and NUDC in mitotic spindle formation; Recycling pathway of L1; MHC class II antigen presentation; HSP90 chaperone cycle for steroid hormone receptors (SHR) in the presence of ligand; PKR-mediated signaling; Recruitment of mitotic centrosome proteins and complexes; The role of GTSE1 in G2/M progression after G2 checkpoint; Formation of tubulin folding intermediates by CCT/TriC; Prefoldin mediated transfer of substrate to CCT/TriC; HCMV Early Events; COPI-dependent Golgi-to-ER retrograde traffic; Kinesins; Intraflagellar transport; Translocation of SLC2A4 (GLUT4) to the plasma membrane; Microtubule-dependent trafficking of connexons from Golgi to the plasma membrane; Gap junction assembly; Recruitment of NuMA to mitotic centrosomes; Post-chaperonin tubulin folding pathway; RHO GTPases activate IQGAPs; COPI-mediated anterograde transport; COPI-independent Golgi-to-ER retrograde traffic; Carboxyterminal post-translational modifications of tubulin; Assembly and cell surface presentation of NMDA receptors; Activation of AMPK downstream of NMDARs; Aggrephagy; Sealing of the nuclear envelope (NE) by ESCRT-III; Regulation of PLK1 Activity at G2/M Transition; Loss of Nlp from mitotic centrosomes; Anchoring of the basal body to the plasma membrane; AURKA Activation by TPX2; Hedgehog 'off' state	42	51162.6	22316.5	310326	294454	14047.7	152295	11907.2	46691.7	21292.9	8706.11	Not Found	Not Found	High	High	Not Found	High	Not Found	Not Found	Not Found	Not Found	1
FALSE	High	Master Protein	P02538	SWISS-PROT:P02538 Tax_Id=9606 Gene_Symbol=KRT6A Keratin, type II cytoskeletal 6A	0	TRUE	434.572	59	48	720	5	564	60	8	1691.77	48		Pf00038, Pf16208	3853	ENSG00000205420	KRT6A	A4QPC1; hsa:3853; P02538; P48667; Q08AR4; Q6NT67; Q96CL4	Ectoderm differentiation; Ectoderm differentiation; Pancreatic cancer subtypes	Formation of the cornified envelope	5	1.14802e+06	2.00357e+06	3.77303e+06	4.1666e+06	2.14837e+07	1.96929e+07	3.51609e+06	3.69207e+06	3.90198e+06	3.5527e+06	High	High	High	High	High	High	High	High	High	High	1
FALSE	High	Master Protein	P04259	Keratin, type II cytoskeletal 6B OS=Homo sapiens OX=9606 GN=KRT6B PE=1 SV=5	0	FALSE	433.272	59	48	721	5	564	60	8	1712.22	48		Pf00038, Pf16208	3854	ENSG00000185479	KRT6B	hsa:3854; P04259; P48669		Formation of the cornified envelope	2	897658	1.22349e+06	2.52932e+06	2.43634e+06	1.27156e+07	1.18364e+07	1.42862e+06	1.55196e+06	1.4006e+06	1.39948e+06	High	High	High	High	High	High	High	High	High	High	1
FALSE	High	Master Protein	P0DPH8	Tubulin alpha-3D chain OS=Homo sapiens OX=9606 GN=TUBA3D PE=1 SV=1	0	FALSE	424.684	62	28	1014	3	450	49.9	5.1	2305.51	28		Pf00091, Pf03953	113457	ENSG00000075886	TUBA3D	A6NJQ0; hsa:113457; P0DPH8; Q13748; Q5W099; Q6PEY3; Q96F18	Alzheimer's disease and miRNA effects; Pathogenic Escherichia coli infection; Parkin-ubiquitin proteasomal system pathway; Alzheimer's disease; 2q21.1 copy number variation syndrome	Translocation of SLC2A4 (GLUT4) to the plasma membrane; Assembly and cell surface presentation of NMDA receptors; Intraflagellar transport; Recycling pathway of L1; COPI-dependent Golgi-to-ER retrograde traffic; Separation of Sister Chromatids; The role of GTSE1 in G2/M progression after G2 checkpoint; Microtubule-dependent trafficking of connexons from Golgi to the plasma membrane; Gap junction assembly; MHC class II antigen presentation; Resolution of Sister Chromatid Cohesion; HSP90 chaperone cycle for steroid hormone receptors (SHR) in the presence of ligand; Recruitment of NuMA to mitotic centrosomes; Formation of tubulin folding intermediates by CCT/TriC; Post-chaperonin tubulin folding pathway; RHO GTPases activate IQGAPs; RHO GTPases Activate Formins; COPI-mediated anterograde transport; COPI-independent Golgi-to-ER retrograde traffic; Carboxyterminal post-translational modifications of tubulin; HCMV Early Events; Activation of AMPK downstream of NMDARs; Aggrephagy; EML4 and NUDC in mitotic spindle formation; Sealing of the nuclear envelope (NE) by ESCRT-III; Kinesins; PKR-mediated signaling; Prefoldin mediated transfer of substrate to CCT/TriC; Hedgehog 'off' state	36	1.88896e+06	2.69731e+06	2.6428e+06	2.08483e+06	1.66385e+06	1.45033e+06	1.01341e+06	1.29457e+06	373434	329270	High	High	High	High	High	High	High	High	High	High	1
FALSE	High	Master Protein	P07900	Heat shock protein HSP 90-alpha OS=Homo sapiens OX=9606 GN=HSP90AA1 PE=1 SV=5	0	FALSE	414.642	47	44	708	23	732	84.6	5.02	1533.52	44		Pf00183, Pf13589	3320	ENSG00000080824	HSP90AA1	A8K500; B3KPJ9; hsa:3320; P07900; Q2PP14; Q5CAQ6; Q5CAQ7; Q9BVQ5	Nucleotide-binding oligomerization domain (NOD) pathway; TNF-alpha signaling pathway; Corticotropin-releasing hormone signaling pathway; Aryl hydrocarbon receptor pathway; Ebstein-Barr virus LMP1 signaling; Aryl hydrocarbon receptor pathway; Constitutive androstane receptor pathway; Pregnane X receptor pathway; Glucocorticoid receptor pathway; Nuclear receptors meta-pathway; NRF2 pathway; Photodynamic therapy-induced AP-1 survival signaling; VEGFA-VEGFR2 signaling; Focal adhesion: PI3K-Akt-mTOR-signaling pathway; PI3K-Akt signaling pathway; Th17 cell differentiation pathway; IL-24 Signaling pathway	Neutrophil degranulation; Regulation of actin dynamics for phagocytic cup formation; Potential therapeutics for SARS; The role of GTSE1 in G2/M progression after G2 checkpoint; HSP90 chaperone cycle for steroid hormone receptors (SHR) in the presence of ligand; Recruitment of NuMA to mitotic centrosomes; Aggrephagy; SARS-CoV-2 activates/modulates innate and adaptive immune responses; Regulation of PLK1 Activity at G2/M Transition; Loss of Nlp from mitotic centrosomes; Recruitment of mitotic centrosome proteins and complexes; Anchoring of the basal body to the plasma membrane; AURKA Activation by TPX2; Extra-nuclear estrogen signaling; vRNP Assembly; Estrogen-dependent gene expression; Regulation of necroptotic cell death; Interleukin-4 and Interleukin-13 signaling; Downregulation of ERBB2 signaling; Signaling by ERBB2 KD Mutants; Signaling by ERBB2 TMD/JMD mutants; Sema3A PAK dependent Axon repulsion; DDX58/IFIH1-mediated induction of interferon-alpha/beta; PIWI-interacting RNA (piRNA) biogenesis; VEGFR2 mediated vascular permeability; RHOBTB2 GTPase cycle; Chaperone Mediated Autophagy; HSF1 activation; Attenuation phase; eNOS activation; Tetrahydrobiopterin (BH4) synthesis, recycling, salvage and regulation; Constitutive Signaling by Ligand-Responsive EGFR Cancer Variants; Constitutive Signaling by EGFRvIII; Signaling by ERBB2 ECD mutants; Uptake and function of diphtheria toxin; Constitutive Signaling by Overexpressed ERBB2; Scavenging by Class F Receptors; Drug-mediated inhibition of ERBB2 signaling; Resistance of ERBB2 KD mutants to trastuzumab; Resistance of ERBB2 KD mutants to sapitinib; Resistance of ERBB2 KD mutants to tesevatinib; Resistance of ERBB2 KD mutants to neratinib; Resistance of ERBB2 KD mutants to osimertinib; Resistance of ERBB2 KD mutants to afatinib; Resistance of ERBB2 KD mutants to AEE788; Resistance of ERBB2 KD mutants to lapatinib; Drug resistance in ERBB2 TMD/JMD mutants	69	2.31425e+07	9.85164e+06	7.2478e+06	7.00882e+06	4.13501e+06	3.56233e+06	7.6226e+06	7.48257e+06	2.16551e+06	1.73788e+06	High	High	High	High	High	High	High	High	High	High	1
FALSE	High	Master Protein	P13639	Elongation factor 2 OS=Homo sapiens OX=9606 GN=EEF2 PE=1 SV=4	0	FALSE	411.026	56	45	709	44	858	95.3	6.83	1393.95	45		Pf00009, Pf00679, Pf03144, Pf03764, Pf14492	1938	ENSG00000167658	EEF2	A0A384N6H1; B2RMP5; D6W618; hsa:1938; P13639; Q58J86	Translation factors; AMP-activated protein kinase signaling; Brain-derived neurotrophic factor (BDNF) signaling pathway; IL-18 signaling pathway	Neutrophil degranulation; Protein methylation; Uptake and function of diphtheria toxin; Peptide chain elongation; Synthesis of diphthamide-EEF2	9	2.69809e+07	1.2675e+07	2.45873e+07	2.51899e+07	1.10987e+07	1.03849e+07	2.16137e+07	2.31592e+07	1.15359e+07	1.17183e+07	High	High	High	High	High	High	High	High	High	High	1	Acetyl [N-Term]
FALSE	High	Master Protein	P11142	Heat shock cognate 71 kDa protein OS=Homo sapiens OX=9606 GN=HSPA8 PE=1 SV=1	0	FALSE	405.909	60	36	688	30	646	70.9	5.52	1634.76	36		Pf00012	3312	ENSG00000109971	HSPA8	hsa:3312; P11142; Q9H3R6	Parkin-ubiquitin proteasomal system pathway; MAPK signaling pathway; Exercise-induced circadian regulation; Measles virus infection; Opioid receptor pathways; Extrafollicular and follicular B cell activation by SARS-CoV-2; 1p36 copy number variation syndrome	Clathrin-mediated endocytosis; Neutrophil degranulation; Late endosomal microautophagy; AUF1 (hnRNP D0) binds and destabilizes mRNA; HSP90 chaperone cycle for steroid hormone receptors (SHR) in the presence of ligand; PKR-mediated signaling; Regulation of HSF1-mediated heat shock response; Lysosome Vesicle Biogenesis; Golgi Associated Vesicle Biogenesis; mRNA Splicing - Major Pathway; CHL1 interactions; Interleukin-4 and Interleukin-13 signaling; GABA synthesis, release, reuptake and degradation; Lipophagy; Chaperone Mediated Autophagy; Protein methylation; Attenuation phase	25	2.28735e+07	1.35333e+07	1.24603e+07	1.29112e+07	6.63032e+06	6.28218e+06	1.12451e+07	1.13664e+07	2.73111e+06	2.5494e+06	High	High	High	High	High	High	High	High	High	High	1
FALSE	High	Master Protein	P04350	Tubulin beta-4A chain OS=Homo sapiens OX=9606 GN=TUBB4A PE=1 SV=2	0	FALSE	405.203	70	24	1341	2	444	49.6	4.88	3090.89	24		Pf00091, Pf03953	10382	ENSG00000104833	TUBB4A	B3KQP4; hsa:10382; P04350; Q969E5	Alzheimer's disease and miRNA effects; Pathogenic Escherichia coli infection; Parkin-ubiquitin proteasomal system pathway; Alzheimer's disease	COPI-dependent Golgi-to-ER retrograde traffic; Kinesins; RHO GTPases Activate Formins; Intraflagellar transport; Recycling pathway of L1; Separation of Sister Chromatids; The role of GTSE1 in G2/M progression after G2 checkpoint; Translocation of SLC2A4 (GLUT4) to the plasma membrane; Microtubule-dependent trafficking of connexons from Golgi to the plasma membrane; Gap junction assembly; MHC class II antigen presentation; Resolution of Sister Chromatid Cohesion; HSP90 chaperone cycle for steroid hormone receptors (SHR) in the presence of ligand; Recruitment of NuMA to mitotic centrosomes; Formation of tubulin folding intermediates by CCT/TriC; Post-chaperonin tubulin folding pathway; RHO GTPases activate IQGAPs; COPI-mediated anterograde transport; COPI-independent Golgi-to-ER retrograde traffic; Carboxyterminal post-translational modifications of tubulin; HCMV Early Events; Assembly and cell surface presentation of NMDA receptors; Activation of AMPK downstream of NMDARs; Aggrephagy; EML4 and NUDC in mitotic spindle formation; Sealing of the nuclear envelope (NE) by ESCRT-III; PKR-mediated signaling; Regulation of PLK1 Activity at G2/M Transition; Loss of Nlp from mitotic centrosomes; Recruitment of mitotic centrosome proteins and complexes; Anchoring of the basal body to the plasma membrane; AURKA Activation by TPX2; Prefoldin mediated transfer of substrate to CCT/TriC; Hedgehog 'off' state	41	91006.8	386174	210662	176782	60886	111427	231992	316086	167539	160818	High	High	High	High	Peak Found	Peak Found	Peak Found	Peak Found	Peak Found	Peak Found	1
FALSE	High	Master Protein	Q9BQE3	Tubulin alpha-1C chain OS=Homo sapiens OX=9606 GN=TUBA1C PE=1 SV=1	0	FALSE	399.446	68	31	1155	3	449	49.9	5.1	2596.57	31		Pf00091, Pf03953	84790	ENSG00000167553	TUBA1C	hsa:84790; Q9BQE3	Alzheimer's disease and miRNA effects; Pathogenic Escherichia coli infection; Parkin-ubiquitin proteasomal system pathway; VEGFA-VEGFR2 signaling; Alzheimer's disease	Separation of Sister Chromatids; Resolution of Sister Chromatid Cohesion; RHO GTPases Activate Formins; EML4 and NUDC in mitotic spindle formation; Recruitment of NuMA to mitotic centrosomes; HCMV Early Events; COPI-dependent Golgi-to-ER retrograde traffic; COPI-mediated anterograde transport; Intraflagellar transport; Recycling pathway of L1; The role of GTSE1 in G2/M progression after G2 checkpoint; Translocation of SLC2A4 (GLUT4) to the plasma membrane; Microtubule-dependent trafficking of connexons from Golgi to the plasma membrane; Gap junction assembly; MHC class II antigen presentation; HSP90 chaperone cycle for steroid hormone receptors (SHR) in the presence of ligand; Formation of tubulin folding intermediates by CCT/TriC; Post-chaperonin tubulin folding pathway; RHO GTPases activate IQGAPs; COPI-independent Golgi-to-ER retrograde traffic; Carboxyterminal post-translational modifications of tubulin; Assembly and cell surface presentation of NMDA receptors; Activation of AMPK downstream of NMDARs; Aggrephagy; Sealing of the nuclear envelope (NE) by ESCRT-III; Kinesins; PKR-mediated signaling; Prefoldin mediated transfer of substrate to CCT/TriC; Hedgehog 'off' state	36	586176	5.18869e+06	544124	548071	201088	349816	674968	820539	556059	430699	High	High	High	High	High	High	High	High	High	High	1
FALSE	High	Master Protein	P06733	Alpha-enolase OS=Homo sapiens OX=9606 GN=ENO1 PE=1 SV=2	0	FALSE	397.077	71	29	538	26	434	47.1	7.39	1284.05	29		Pf00113, Pf03952	2023	ENSG00000074800	ENO1	B2RD59; hsa:2023; P06733; P22712; Q16704; Q4TUS4; Q53FT9; Q53HR3; Q658M5; Q6GMP2; Q71V37; Q7Z3V6; Q8WU71; Q96GV1; Q9BT62; Q9UCH6; Q9UM55	Clear cell renal cell carcinoma pathways; Metabolic reprogramming in colon cancer; Aerobic glycolysis; IL-18 signaling pathway; Glycolysis and gluconeogenesis; Metabolic Epileptic Disorders	Glycolysis; Gluconeogenesis; Manipulation of host energy metabolism	9	7.47088e+07	3.31023e+07	3.06422e+07	3.14881e+07	1.57715e+07	1.51165e+07	2.21054e+07	2.58048e+07	9.4365e+06	8.1861e+06	High	High	High	High	High	High	High	High	High	High	1
FALSE	High	Master Protein	P14618	Pyruvate kinase PKM OS=Homo sapiens OX=9606 GN=PKM PE=1 SV=4	0	FALSE	396.326	73	37	563	37	531	57.9	7.84	1387.45	37		Pf00224, Pf02887	5315	ENSG00000067225	PKM	A6NFK3; B2R5N8; B3KRY0; B4DFX8; B4DUU6; hsa:5315; P14618; P14786; Q53GK4; Q96E76; Q9BWB5; Q9UCV6; Q9UPF2	Photodynamic therapy-induced HIF-1 survival signaling; Amino acid metabolism; Clear cell renal cell carcinoma pathways; Metabolic reprogramming in colon cancer; Aerobic glycolysis; Glycolysis in senescence; Glucose metabolism in triple-negative breast cancer cells; Glycolysis and gluconeogenesis; Metabolic Epileptic Disorders	Neutrophil degranulation	10	6.98353e+07	2.79536e+07	3.76955e+07	3.68504e+07	1.30798e+07	1.2509e+07	4.09802e+07	4.30378e+07	1.96169e+07	1.79827e+07	High	High	High	High	High	High	High	High	High	High	1
FALSE	High	Master Protein	P68366	Tubulin alpha-4A chain OS=Homo sapiens OX=9606 GN=TUBA4A PE=1 SV=1	0	FALSE	396.287	62	26	854	6	448	49.9	5.06	1890.45	26		Pf00091, Pf03953	7277	ENSG00000127824	TUBA4A	A8MUB1; B3KNQ6; hsa:7277; P05215; P68366	Alzheimer's disease and miRNA effects; Pathogenic Escherichia coli infection; Parkin-ubiquitin proteasomal system pathway; Alzheimer's disease	PKR-mediated signaling; Separation of Sister Chromatids; The role of GTSE1 in G2/M progression after G2 checkpoint; Recycling pathway of L1; MHC class II antigen presentation; RHO GTPases activate IQGAPs; Intraflagellar transport; COPI-dependent Golgi-to-ER retrograde traffic; Translocation of SLC2A4 (GLUT4) to the plasma membrane; Microtubule-dependent trafficking of connexons from Golgi to the plasma membrane; Gap junction assembly; Resolution of Sister Chromatid Cohesion; HSP90 chaperone cycle for steroid hormone receptors (SHR) in the presence of ligand; Recruitment of NuMA to mitotic centrosomes; Formation of tubulin folding intermediates by CCT/TriC; Post-chaperonin tubulin folding pathway; RHO GTPases Activate Formins; COPI-mediated anterograde transport; COPI-independent Golgi-to-ER retrograde traffic; Carboxyterminal post-translational modifications of tubulin; HCMV Early Events; Assembly and cell surface presentation of NMDA receptors; Activation of AMPK downstream of NMDARs; Aggrephagy; EML4 and NUDC in mitotic spindle formation; Sealing of the nuclear envelope (NE) by ESCRT-III; Kinesins; Regulation of PLK1 Activity at G2/M Transition; Loss of Nlp from mitotic centrosomes; Recruitment of mitotic centrosome proteins and complexes; Anchoring of the basal body to the plasma membrane; AURKA Activation by TPX2; Platelet degranulation ; Prefoldin mediated transfer of substrate to CCT/TriC; Hedgehog 'off' state	42	1.13418e+06	9.7735e+06	2.55634e+06	2.36271e+06	1.46429e+06	1.26434e+06	3.58459e+06	3.69759e+06	911526	973553	High	High	High	High	High	High	High	High	High	High	1
FALSE	High	Master Protein	P13647	SWISS-PROT:P13647 Tax_Id=9606 Gene_Symbol=KRT5 Keratin, type II cytoskeletal 5	0	TRUE	394.395	54	50	799	11	590	62.3	7.74	1820.96	50		Pf00038, Pf16208	3852	ENSG00000186081	KRT5	hsa:3852; P13647; Q6PI71; Q6UBJ0; Q8TA91	IL-24 Signaling pathway	Formation of the cornified envelope; Type I hemidesmosome assembly	4	3.84606e+06	1.04872e+07	1.37498e+07	1.44531e+07	1.5331e+07	1.60485e+07	1.1813e+07	1.33227e+07	1.48711e+07	1.37316e+07	High	High	High	High	High	High	High	High	High	High	1
FALSE	High	Master Protein	Q13813	Spectrin alpha chain, non-erythrocytic 1 OS=Homo sapiens OX=9606 GN=SPTAN1 PE=1 SV=3	0	FALSE	383.256	37	82	365	82	2472	284.4	5.35	745.07	82		Pf00018, Pf00435, Pf08726, Pf13499	6709	ENSG00000197694	SPTAN1	hsa:6709; Q13186; Q13813; Q15324; Q16606; Q59EF1; Q5VXV5; Q5VXV6; Q7Z6M5; Q9P0V0	Fas ligand pathway and stress induction of heat shock proteins	Neutrophil degranulation; Sensory processing of sound by inner hair cells of the cochlea; Sensory processing of sound by outer hair cells of the cochlea; Interaction between L1 and Ankyrins; COPI-mediated anterograde transport; RHOV GTPase cycle; RHOU GTPase cycle; Nephrin family interactions; RAF/MAP kinase cascade; NCAM signaling for neurite out-growth; Caspase-mediated cleavage of cytoskeletal proteins	12	1.75768e+06	2.01657e+06	2.03098e+06	1.9194e+06	1.3974e+06	997872	2.72649e+06	3.02771e+06	2.8632e+06	2.17954e+06	High	High	High	High	High	High	High	High	High	High	1
FALSE	High	Master Protein	P04406	Glyceraldehyde-3-phosphate dehydrogenase OS=Homo sapiens OX=9606 GN=GAPDH PE=1 SV=3	0	FALSE	380.287	64	22	778	22	335	36	8.46	1644.47	22		Pf00044, Pf02800	2597	ENSG00000111640	GAPDH	E7EUT4; hsa:2597; P00354; P04406; Q53X65	Cori cycle; Alzheimer's disease and miRNA effects; HIF1A and PPARG regulation of glycolysis; VEGFA-VEGFR2 signaling; Clear cell renal cell carcinoma pathways; Metabolic reprogramming in colon cancer; Aerobic glycolysis; 7q11.23 copy number variation syndrome; Glycolysis in senescence; Alzheimer's disease; Sildenafil treatment; Glycolysis and gluconeogenesis; Metabolic Epileptic Disorders; Sudden infant death syndrome (SIDS) susceptibility pathways	Glycolysis; Gluconeogenesis	16	1.1785e+08	4.54727e+07	5.79046e+07	6.03689e+07	2.84603e+07	2.83828e+07	5.45874e+07	4.3979e+07	1.49808e+07	1.31679e+07	High	High	High	High	High	High	High	High	High	High	1
FALSE	High	Master Protein	Q92598	Heat shock protein 105 kDa OS=Homo sapiens OX=9606 GN=HSPH1 PE=1 SV=1	0	FALSE	377.754	57	44	539	41	858	96.8	5.39	1102.93	44		Pf00012	10808	ENSG00000120694	HSPH1	B4DYH1; hsa:10808; O95739; Q5TBM6; Q5TBM7; Q5TBM8; Q92598; Q9UPC4		Regulation of HSF1-mediated heat shock response; Scavenging by Class F Receptors	2	6.6092e+06	3.60968e+06	7.59375e+06	7.51289e+06	4.43091e+06	4.21249e+06	5.83985e+06	5.43822e+06	3.95688e+06	3.38013e+06	High	High	High	High	High	High	High	High	High	High	1
FALSE	High	Master Protein	Q13509	Tubulin beta-3 chain OS=Homo sapiens OX=9606 GN=TUBB3 PE=1 SV=2	0	FALSE	369.789	46	21	1279	3	450	50.4	4.93	3009.6	21		Pf00091, Pf03953	10381	ENSG00000258947	TUBB3	A8K854; hsa:10381; Q13509; Q9BTZ0; Q9BW10	Alzheimer's disease and miRNA effects; Pathogenic Escherichia coli infection; Parkin-ubiquitin proteasomal system pathway; Exercise-induced circadian regulation; Alzheimer's disease; Cell lineage map for neuronal differentiation	Translocation of SLC2A4 (GLUT4) to the plasma membrane; COPI-dependent Golgi-to-ER retrograde traffic; MHC class II antigen presentation; Kinesins; Separation of Sister Chromatids; The role of GTSE1 in G2/M progression after G2 checkpoint; HSP90 chaperone cycle for steroid hormone receptors (SHR) in the presence of ligand; Intraflagellar transport; Recycling pathway of L1; Microtubule-dependent trafficking of connexons from Golgi to the plasma membrane; Gap junction assembly; Resolution of Sister Chromatid Cohesion; Recruitment of NuMA to mitotic centrosomes; Formation of tubulin folding intermediates by CCT/TriC; Post-chaperonin tubulin folding pathway; RHO GTPases activate IQGAPs; RHO GTPases Activate Formins; COPI-mediated anterograde transport; COPI-independent Golgi-to-ER retrograde traffic; Carboxyterminal post-translational modifications of tubulin; HCMV Early Events; Assembly and cell surface presentation of NMDA receptors; Activation of AMPK downstream of NMDARs; Aggrephagy; EML4 and NUDC in mitotic spindle formation; Sealing of the nuclear envelope (NE) by ESCRT-III; PKR-mediated signaling; Prefoldin mediated transfer of substrate to CCT/TriC; Hedgehog 'off' state	37	2.28349e+06	2.12861e+06	1.93787e+06	1.7617e+06	1.26618e+06	981857	1.07537e+06	1.23694e+06	414604	499962	High	High	High	High	High	High	High	High	High	High	1
FALSE	High	Master Protein	P15924	Desmoplakin OS=Homo sapiens OX=9606 GN=DSP PE=1 SV=3	0	FALSE	362.683	26	79	480	79	2871	331.6	6.81	962.91	79		Pf00681, Pf17902, Pf18373, Pf21019	1832	ENSG00000096696	DSP	B2RTT2; D7RX09; hsa:1832; O75993; P15924; Q14189; Q9UHN4	Arrhythmogenic right ventricular cardiomyopathy; Lung fibrosis; Epithelial to mesenchymal transition in colorectal cancer	Formation of the cornified envelope; Neutrophil degranulation; RND3 GTPase cycle; RND1 GTPase cycle; Apoptotic cleavage of cell adhesion proteins	9	2.87543e+06	2.49101e+06	3.40474e+06	3.48128e+06	3.23851e+06	3.07215e+06	3.54687e+06	3.28267e+06	1.95289e+06	1.71202e+06	High	High	High	High	High	High	High	High	High	High	1
FALSE	High	Master Protein	Q01082	Spectrin beta chain, non-erythrocytic 1 OS=Homo sapiens OX=9606 GN=SPTBN1 PE=1 SV=2	0	FALSE	361.95	36	71	342	65	2364	274.4	5.57	731.8	71		Pf00169, Pf00307, Pf00435	6711	ENSG00000115306	SPTBN1	B2RP63; hsa:6711; O60837; Q01082; Q16057; Q53R99; Q59ER3; Q8IX99	TGF-beta signaling pathway; Sudden infant death syndrome (SIDS) susceptibility pathways	RAF/MAP kinase cascade; NCAM signaling for neurite out-growth; Signaling by FLT3 fusion proteins; COPI-mediated anterograde transport; Sensory processing of sound by inner hair cells of the cochlea; Sensory processing of sound by outer hair cells of the cochlea; RHOV GTPase cycle; RHOU GTPase cycle; Nephrin family interactions; Interaction between L1 and Ankyrins	12	3.31506e+06	2.14041e+06	2.07648e+06	2.00859e+06	1.60967e+06	1.61649e+06	1.63008e+06	1.77373e+06	420302	309514	High	High	High	High	High	High	High	High	High	High	1
FALSE	High	Master Protein	P27708	CAD protein OS=Homo sapiens OX=9606 GN=CAD PE=1 SV=3	0	FALSE	361.729	36	66	438	63	2225	242.8	6.46	874	66		Pf00117, Pf00185, Pf00988, Pf01979, Pf02142, Pf02729, Pf02786, Pf02787	790	ENSG00000084774	CAD	D6W552; hsa:790; P27708; Q6P0Q0; Q96CK3	Endothelin pathways; Amino acid metabolism; Pyrimidine metabolism	Pyrimidine biosynthesis	4	3.06149e+06	1.5429e+06	2.29834e+06	2.16818e+06	1.65971e+06	1.64297e+06	1.72941e+06	2.14735e+06	573043	707467	High	High	High	High	High	High	High	High	High	High	1
FALSE	High	Master Protein	P07814	Bifunctional glutamate/proline--tRNA ligase OS=Homo sapiens OX=9606 GN=EPRS PE=1 SV=5	0	FALSE	357.762	45	57	440	57	1512	170.5	7.33	867.31	57		Pf00458, Pf00587, Pf00749, Pf03129, Pf03950, Pf09180, Pf20974	2058	ENSG00000136628	EPRS1	A0AVA9; B9EGH3; hsa:2058; P07814; Q05BP6; Q05DF8; Q5DSM1; Q5H9S5; Q6PD57; Q86X73	Parkinson's disease pathway; VEGFA-VEGFR2 signaling; Amino acid metabolism	tRNA modification in the nucleus and cytosol; Selenoamino acid metabolism; Cytosolic tRNA aminoacylation	6	5.97773e+06	2.13085e+06	4.41026e+06	4.33753e+06	3.11818e+06	2.93874e+06	3.20948e+06	3.4651e+06	1.49676e+06	1.35377e+06	High	High	High	High	High	High	High	High	High	High	1
FALSE	High	Master Protein	P07355	Annexin A2 OS=Homo sapiens OX=9606 GN=ANXA2 PE=1 SV=2	0	FALSE	355.434	70	30	684	30	339	38.6	7.75	1679.54	30		Pf00191	302	ENSG00000182718	ANXA2	hsa:302; P07355; Q567R4; Q6N0B3; Q8TBV2; Q96DD5; Q9UDH8	Gastrin signaling pathway; CCL18 signaling pathway; Prostaglandin synthesis and regulation	Neutrophil degranulation; Gene and protein expression by JAK-STAT signaling after Interleukin-12 stimulation; Smooth Muscle Contraction; Dissolution of Fibrin Clot	7	5.6778e+07	7.4684e+07	3.15604e+07	3.49785e+07	1.75697e+07	1.72804e+07	1.71964e+07	1.80927e+07	5.8063e+06	6.28687e+06	High	High	High	High	High	High	High	High	High	High	1
FALSE	High	Master Protein	P22314	Ubiquitin-like modifier-activating enzyme 1 OS=Homo sapiens OX=9606 GN=UBA1 PE=1 SV=3	0	FALSE	330.992	38	33	407	33	1058	117.8	5.76	1067.17	33		Pf00899, Pf09358, Pf10585, Pf16190, Pf16191	7317	ENSG00000130985	UBA1	hsa:7317; P22314; Q5JRR8; Q96E13	Proteasome degradation; Parkin-ubiquitin proteasomal system pathway; Parkinson's disease pathway	Synthesis of active ubiquitin: roles of E1 and E2 enzymes; Antigen processing: Ubiquitination & Proteasome degradation	5	6.42945e+06	4.83668e+06	7.72384e+06	7.77365e+06	4.33265e+06	4.11669e+06	4.93934e+06	5.12615e+06	2.12487e+06	1.85238e+06	High	High	High	High	High	High	High	High	High	High	1
FALSE	High	Master Protein	P34932	Heat shock 70 kDa protein 4 OS=Homo sapiens OX=9606 GN=HSPA4 PE=1 SV=4	0	FALSE	329.118	58	42	403	39	840	94.3	5.19	854.98	42		Pf00012	3308	ENSG00000170606	HSPA4	hsa:3308; O95756; P34932; Q2TAL4; Q9BUK9	Parkin-ubiquitin proteasomal system pathway; IL-24 Signaling pathway	Regulation of HSF1-mediated heat shock response	3	3.67142e+06	3.03336e+06	2.73352e+06	3.01978e+06	1.47547e+06	1.34488e+06	3.72723e+06	4.18883e+06	1.52522e+06	1.45407e+06	High	High	High	High	High	High	High	High	High	High	1
FALSE	High	Master Protein	Q9UPN3	Microtubule-actin cross-linking factor 1, isoforms 1/2/3/5 OS=Homo sapiens OX=9606 GN=MACF1 PE=1 SV=4	0	FALSE	329.101	15	88	314	86	7388	837.8	5.39	561.07	88		Pf00307, Pf00435, Pf00681, Pf02187, Pf13499, Pf17902, Pf18373, Pf21019, Pf21020, Pf21097	23499	ENSG00000127603	MACF1	B1ALC5; E9PJT0; hsa:23499; O75053; Q5VW20; Q8WXY1; Q8WXY2; Q96PK2; Q9H540; Q9UKP0; Q9ULG9; Q9UPN3	Mesodermal commitment pathway; Mesodermal commitment pathway		2	1.38242e+06	2.57418e+06	9.04275e+06	9.03101e+06	2.59352e+07	2.73001e+07	4.04807e+07	4.48832e+07	1.00928e+07	9.70528e+06	High	High	High	High	High	High	High	High	High	High	1
FALSE	High	Master Protein	P42704	Leucine-rich PPR motif-containing protein, mitochondrial OS=Homo sapiens OX=9606 GN=LRPPRC PE=1 SV=3	0	FALSE	327.697	44	58	355	58	1394	157.8	6.13	670.65	58		Pf01535	10128	ENSG00000138095	LRPPRC	A0PJE3; A8K1V1; hsa:10128; P42704; Q53PC0; Q53QN7; Q6ZUD8; Q7Z7A6; Q96D84	Ciliary landscape	Respiratory electron transport; TP53 Regulates Metabolic Genes; Cytoprotection by HMOX1; Mitochondrial RNA degradation	5	9.0307e+06	7.28031e+06	1.82227e+06	2.90622e+06	2.21478e+06	2.04368e+06	1.40117e+06	1.29e+06	981153	932587	High	High	High	High	High	High	High	High	High	High	1
FALSE	High	Master Protein	P50990	T-complex protein 1 subunit theta OS=Homo sapiens OX=9606 GN=CCT8 PE=1 SV=4	0	FALSE	319.122	69	38	419	38	548	59.6	5.6	956.21	38		Pf00118	10694	ENSG00000156261	CCT8	A6NN54; B4DEM7; B4DQH4; hsa:10694; P50990; Q4VBP8	16p11.2 proximal deletion syndrome	Association of TriC/CCT with target proteins during biosynthesis; Neutrophil degranulation; Formation of tubulin folding intermediates by CCT/TriC; BBSome-mediated cargo-targeting to cilium; Cooperation of PDCL (PhLP1) and TRiC/CCT in G-protein beta folding; Prefoldin mediated transfer of substrate to CCT/TriC; Folding of actin by CCT/TriC	8	1.38377e+07	1.2475e+07	9.70072e+06	8.38712e+06	9.07213e+06	9.5372e+06	1.11238e+07	1.10759e+07	9.24292e+06	8.21208e+06	High	High	High	High	High	High	High	High	High	High	1
FALSE	High	Master Protein	P35580	Myosin-10 OS=Homo sapiens OX=9606 GN=MYH10 PE=1 SV=3	0	FALSE	318.483	35	59	358	43	1976	228.9	5.54	757.01	59		Pf00063, Pf00612, Pf01576, Pf02736	4628	ENSG00000133026	MYH10	B2RWP9; D3DTS1; F8VTL3; hsa:4628; P35580; Q12989; Q149N3; Q149N4; Q16087; Q4LE45; Q6PK16; Q9BWG0	Regulation of actin cytoskeleton	EPHA-mediated growth cone collapse; RHO GTPases activate CIT; Sema4D induced cell migration and growth-cone collapse; RHO GTPases activate PKNs; RHO GTPases Activate ROCKs; RHO GTPases activate PAKs	7	942632	882680	582915	539275	436022	475015	595697	617660	229705	162729	High	High	High	High	High	High	High	High	High	High	1
FALSE	High	Master Protein	Q9BUF5	Tubulin beta-6 chain OS=Homo sapiens OX=9606 GN=TUBB6 PE=1 SV=1	0	FALSE	316.787	58	22	851	10	446	49.8	4.88	2040.53	22		Pf00091, Pf03953	84617	ENSG00000176014	TUBB6	B3KM76; hsa:84617; Q9BUF5; Q9HA42	Alzheimer's disease and miRNA effects; Pathogenic Escherichia coli infection; Parkin-ubiquitin proteasomal system pathway; Alzheimer's disease	COPI-dependent Golgi-to-ER retrograde traffic; Separation of Sister Chromatids; Resolution of Sister Chromatid Cohesion; RHO GTPases Activate Formins; EML4 and NUDC in mitotic spindle formation; Recycling pathway of L1; HCMV Early Events; Post-chaperonin tubulin folding pathway; Intraflagellar transport; The role of GTSE1 in G2/M progression after G2 checkpoint; Translocation of SLC2A4 (GLUT4) to the plasma membrane; Microtubule-dependent trafficking of connexons from Golgi to the plasma membrane; Gap junction assembly; MHC class II antigen presentation; HSP90 chaperone cycle for steroid hormone receptors (SHR) in the presence of ligand; Recruitment of NuMA to mitotic centrosomes; Formation of tubulin folding intermediates by CCT/TriC; RHO GTPases activate IQGAPs; COPI-mediated anterograde transport; COPI-independent Golgi-to-ER retrograde traffic; Carboxyterminal post-translational modifications of tubulin; Assembly and cell surface presentation of NMDA receptors; Activation of AMPK downstream of NMDARs; Aggrephagy; Sealing of the nuclear envelope (NE) by ESCRT-III; Kinesins; PKR-mediated signaling; Prefoldin mediated transfer of substrate to CCT/TriC; Hedgehog 'off' state	35	5.6611e+06	7.09875e+06	2.39246e+06	2.46099e+06	1.29163e+06	1.94378e+06	1.65602e+06	1.89421e+06	888020	1.09567e+06	High	High	High	High	High	High	High	High	High	High	1
FALSE	High	Master Protein	P46821	Microtubule-associated protein 1B OS=Homo sapiens OX=9606 GN=MAP1B PE=1 SV=2	0	FALSE	307.265	32	57	249	55	2468	270.5	4.81	519.6	57		Pf00414	4131	ENSG00000131711	MAP1B	A2BDK5; hsa:4131; P46821	Microtubule cytoskeleton regulation; Fragile X syndrome; Neurogenesis regulation in the olfactory epithelium		3	633006	3.65483e+06	3.37082e+06	2.8697e+06	1.90596e+06	2.71709e+06	1.28576e+06	1.52425e+06	821838	510304	High	High	High	High	High	High	High	High	High	High	1
FALSE	High	Master Protein	P78371	T-complex protein 1 subunit beta OS=Homo sapiens OX=9606 GN=CCT2 PE=1 SV=4	0	FALSE	300.959	71	34	280	34	535	57.5	6.46	653.03	34		Pf00118	10576	ENSG00000166226	CCT2	A8K402; B5BTY7; B7Z243; B7Z7K4; B7ZAT2; hsa:10576; P78371; Q14D36; Q6IAT3	16p11.2 proximal deletion syndrome	Neutrophil degranulation; Formation of tubulin folding intermediates by CCT/TriC; Association of TriC/CCT with target proteins during biosynthesis; Cooperation of PDCL (PhLP1) and TRiC/CCT in G-protein beta folding; Prefoldin mediated transfer of substrate to CCT/TriC; RHOBTB2 GTPase cycle; Folding of actin by CCT/TriC; BBSome-mediated cargo-targeting to cilium; RHOBTB1 GTPase cycle	10	7.05721e+06	3.39722e+06	2.78967e+06	2.96818e+06	1.10646e+06	1.02317e+06	2.3668e+06	1.02694e+06	725941	450215	High	High	High	High	High	High	High	High	High	High	1
FALSE	High	Master Protein	Q5XQN5	SWISS-PROT:Q5XQN5 (Bos taurus) Keratin, type II cytoskeletal 5	0	TRUE	290.874	41	39	667	2	601	62.9	7.81	1410.79	39		Pf00038, Pf16208	281268		KRT5	bta:281268; Q5XQN5			0	2.20653e+06	1.25249e+06	1.25763e+06	1.21776e+06	875884	898962	886951	1.09255e+06	631219	622607	High	Peak Found	Peak Found	High	Peak Found	High	Peak Found	Peak Found	Peak Found	Peak Found	1
FALSE	High	Master Protein	P38646	Stress-70 protein, mitochondrial OS=Homo sapiens OX=9606 GN=HSPA9 PE=1 SV=2	0	FALSE	287.401	52	33	325	32	679	73.6	6.16	717.85	33		Pf00012	3313	ENSG00000113013	HSPA9	B2RCM1; hsa:3313; P30036; P31932; P38646; Q1HB43; Q53H23; Q6GU03; Q9BWB7; Q9UC56	Parkin-ubiquitin proteasomal system pathway; Iron-sulfur cluster biogenesis	Gene and protein expression by JAK-STAT signaling after Interleukin-12 stimulation; Mitochondrial protein import; Regulation of HSF1-mediated heat shock response; Cristae formation	6	8.96479e+06	5.65504e+06	1.74712e+06	1.45636e+06	1.43766e+06	532288	1.13959e+06	1.35865e+06	842169	751095	High	High	High	High	High	High	High	High	High	High	1
FALSE	High	Master Protein	P09874	Poly [ADP-ribose] polymerase 1 OS=Homo sapiens OX=9606 GN=PARP1 PE=1 SV=4	0	FALSE	281.354	45	44	283	44	1014	113	8.88	601.21	44		Pf00533, Pf00644, Pf00645, Pf02877, Pf05406, Pf08063, Pf21728	142	ENSG00000143799	PARP1	B1ANJ4; hsa:142; P09874; Q8IUZ9	Corticotropin-releasing hormone signaling pathway; Nanoparticle triggered regulated necrosis; Fas ligand pathway and stress induction of heat shock proteins; NAD metabolism, sirtuins and aging; NAD+ metabolism; NAD+ biosynthetic pathways; Breast cancer pathway; Acute viral myocarditis; Joubert syndrome; Male infertility; Base excision repair; IL-18 signaling pathway; DNA repair pathways, full network; NAD metabolism in oncogene-induced senescence and mitochondrial dysfunction-associated senescence; Progeria-associated lipodystrophy; Primary ovarian insufficiency; A network map of Macrophage-stimulating protein (MSP) signaling; IL-24 Signaling pathway	SUMOylation of DNA damage response and repair proteins; Downregulation of SMAD2/3:SMAD4 transcriptional activity; HDR through MMEJ (alt-NHEJ); Formation of Incision Complex in GG-NER; DNA Damage Recognition in GG-NER; vRNA Synthesis; POLB-Dependent Long Patch Base Excision Repair; Dual Incision in GG-NER	26	2.38324e+06	1.97609e+06	3.11776e+06	3.01671e+06	2.12593e+06	2.3306e+06	4.36278e+06	4.11835e+06	694679	585853	High	High	High	High	High	High	High	High	High	High	1
FALSE	High	Master Protein	Q09666	Neuroblast differentiation-associated protein AHNAK OS=Homo sapiens OX=9606 GN=AHNAK PE=1 SV=2	0	FALSE	278.565	31	66	183	66	5890	628.7	6.15	320.93	66			79026	ENSG00000124942	AHNAK	A1A586; hsa:79026; Q09666			0	4.04523e+06	1.81104e+06	1.09988e+06	1.0283e+06	316033	253871	221365	208937	184735	215153	High	High	High	High	High	High	High	High	High	High	1
FALSE	High	Master Protein	Q08211	ATP-dependent RNA helicase A OS=Homo sapiens OX=9606 GN=DHX9 PE=1 SV=4	0	FALSE	273.819	41	43	354	43	1270	140.9	6.84	736.19	43		Pf00035, Pf00270, Pf00271, Pf04408, Pf07717, Pf21010	1660	ENSG00000135829	DHX9	B2RNV4; hsa:1660; Q05CI5; Q08211; Q12803; Q32Q22; Q5VY62; Q6PD69; Q99556	MECP2 and associated Rett syndrome; mRNA processing	mRNA Splicing - Major Pathway; PKR-mediated signaling; RIP-mediated NFkB activation via ZBP1; DEx/H-box helicases activate type I IFN and inflammatory cytokines production	6	4.4334e+06	3.00267e+06	4.4404e+06	4.67633e+06	3.28619e+06	3.17988e+06	3.58005e+06	3.41404e+06	1.60483e+06	1.32818e+06	High	High	High	High	High	High	High	High	High	High	1
FALSE	High	Master Protein	P55072	Transitional endoplasmic reticulum ATPase OS=Homo sapiens OX=9606 GN=VCP PE=1 SV=4	0	FALSE	272.144	49	39	303	39	806	89.3	5.26	632.09	39		Pf00004, Pf02359, Pf02933, Pf17862		ENSG00000165280	VCP	B2R5T8; hsa:7415; P55072; Q0V924; Q2TAI5; Q969G7; Q9UCD5; V9HW80	Alstrom syndrome; Clock-controlled autophagy in bone metabolism	Neutrophil degranulation; ABC-family proteins mediated transport; Defective CFTR causes cystic fibrosis; Aggrephagy; HSF1 activation; Hedgehog ligand biogenesis; Hh mutants are degraded by ERAD; Neddylation; KEAP1-NFE2L2 pathway; RHOH GTPase cycle; Josephin domain DUBs; E3 ubiquitin ligases ubiquitinate target proteins; Attachment and Entry; Attachment and Entry; Ovarian tumor domain proteases; Protein methylation; Translesion Synthesis by POLH; N-glycan trimming in the ER and Calnexin/Calreticulin cycle	20	5.84476e+06	974937	4.02426e+06	4.16495e+06	851472	817542	6.28246e+06	6.2048e+06	1.55099e+06	1.41089e+06	High	High	High	High	High	High	High	High	High	High	1
FALSE	High	Master Protein	P49368	T-complex protein 1 subunit gamma OS=Homo sapiens OX=9606 GN=CCT3 PE=1 SV=4	0	FALSE	271.784	68	38	332	38	545	60.5	6.49	696.12	38		Pf00118	7203	ENSG00000163468	CCT3	A6NE14; hsa:7203; P49368; Q5SZY1; Q9BR64	16p11.2 proximal deletion syndrome	Formation of tubulin folding intermediates by CCT/TriC; BBSome-mediated cargo-targeting to cilium; Association of TriC/CCT with target proteins during biosynthesis; Cooperation of PDCL (PhLP1) and TRiC/CCT in G-protein beta folding; Prefoldin mediated transfer of substrate to CCT/TriC; Folding of actin by CCT/TriC	7	1.37975e+07	7.11317e+06	7.41965e+06	7.3163e+06	8.40508e+06	8.05438e+06	1.29226e+07	1.4434e+07	4.99665e+06	4.74008e+06	High	High	High	High	High	High	High	High	High	High	1	Acetyl [N-Term]
FALSE	High	Master Protein	P46940	Ras GTPase-activating-like protein IQGAP1 OS=Homo sapiens OX=9606 GN=IQGAP1 PE=1 SV=1	0	FALSE	271.774	35	50	293	46	1657	189.1	6.48	662.11	50		Pf00307, Pf00612, Pf00616, Pf03836	8826	ENSG00000140575	IQGAP1	A7MBM3; hsa:8826; P46940	VEGFA-VEGFR2 signaling; Ebola virus infection in host; Ciliary landscape; EGF/EGFR signaling pathway; Regulation of actin cytoskeleton; G13 signaling pathway	Neutrophil degranulation; Glucagon-like Peptide-1 (GLP1) regulates insulin secretion; RHOC GTPase cycle; RHOA GTPase cycle; CDC42 GTPase cycle; RAC1 GTPase cycle; RHOQ GTPase cycle; RHO GTPases activate IQGAPs; RAC2 GTPase cycle; RHOV GTPase cycle; Signaling by BRAF and RAF1 fusions; RHOU GTPase cycle; Nephrin family interactions; Signaling by moderate kinase activity BRAF mutants; Paradoxical activation of RAF signaling by kinase inactive BRAF; Signaling downstream of RAS mutants; Signaling by RAF1 mutants; MAP2K and MAPK activation; Signaling by high-kinase activity BRAF mutants	25	839359	3.35888e+06	920105	765272	457190	549508	638143	627598	234425	212855	High	High	High	High	High	High	High	High	High	High	1
FALSE	High	Master Protein	P68032	Actin, alpha cardiac muscle 1 OS=Homo sapiens OX=9606 GN=ACTC1 PE=1 SV=1	0	FALSE	268.886	47	21	1506	4	377	42	5.39	2956.94	21		Pf00022	70	ENSG00000159251	ACTC1	hsa:70; P04270; P68032	Cardiac progenitor differentiation; Myometrial relaxation and contraction pathways; Striated muscle contraction pathway; Mechanoregulation and pathology of YAP/TAZ via Hippo and non-Hippo mechanisms; 22q11.2 copy number variation syndrome; Pleural mesothelioma	Striated Muscle Contraction; RHOA GTPase cycle; RHOB GTPase cycle	9	2.34454e+06	8.96375e+07	1.51629e+07	1.63615e+07	6.95509e+06	6.37554e+06	1.23816e+07	1.13017e+07	1.09286e+07	1.37079e+07	High	High	High	High	High	High	High	High	High	High	1
FALSE	High	Master Protein	P11586	C-1-tetrahydrofolate synthase, cytoplasmic OS=Homo sapiens OX=9606 GN=MTHFD1 PE=1 SV=3	0	FALSE	266.802	51	46	343	46	935	101.5	7.3	754.17	46									0	8.8577e+06	5.86688e+06	4.55665e+06	4.57218e+06	2.87369e+06	2.64906e+06	3.43369e+06	3.3486e+06	1.22551e+06	1.30911e+06	High	High	High	High	High	High	High	High	High	High	1	Acetyl [N-Term]
FALSE	High	Master Protein	P53396	ATP-citrate synthase OS=Homo sapiens OX=9606 GN=ACLY PE=1 SV=3	0	FALSE	266.013	50	46	307	46	1101	120.8	7.33	603.65	46		Pf00285, Pf00549, Pf02629, Pf16114	47	ENSG00000131473	ACLY	B4DIM0; B4E3P0; hsa:47; P53396; Q13037; Q9BRL0	Sterol regulatory element-binding proteins (SREBP) signaling; TCA cycle and deficiency of pyruvate dehydrogenase complex (PDHc); Fatty acid biosynthesis; Amino acid metabolism; Lipid metabolism pathway; Clear cell renal cell carcinoma pathways; Metabolic reprogramming in colon cancer	Neutrophil degranulation; ChREBP activates metabolic gene expression; Fatty acyl-CoA biosynthesis	10	5.59999e+06	3.59872e+06	2.68312e+06	2.58419e+06	1.52109e+06	1.22518e+06	2.70614e+06	3.97971e+06	3.29781e+06	3.09777e+06	High	High	High	High	High	High	High	High	High	High	1
FALSE	High	Master Protein	Q04695	SWISS-PROT:Q04695 Tax_Id=9606 Gene_Symbol=KRT17 Keratin, type I cytoskeletal 17	0	TRUE	265.651	66	35	541	17	432	48.1	5.02	1130.55	35		Pf00038	3872	ENSG00000128422	KRT17	A5Z1M9; A5Z1N0; A5Z1N1; A5Z1N2; A6NDV6; A6NKQ2; hsa:3872; Q04695; Q6IP98; Q8N1P6	1p36 copy number variation syndrome; Pancreatic cancer subtypes	Formation of the cornified envelope	4	3.16968e+06	4.65404e+06	3.75362e+06	3.71409e+06	4.52171e+06	4.43178e+06	7.33741e+06	7.80908e+06	4.04501e+06	3.29857e+06	High	High	High	High	High	High	High	High	High	High	1
FALSE	High	Master Protein	Q04637	Eukaryotic translation initiation factor 4 gamma 1 OS=Homo sapiens OX=9606 GN=EIF4G1 PE=1 SV=4	0	FALSE	263.28	29	40	281	36	1599	175.4	5.33	547.23	40		Pf02020, Pf02847, Pf02854	1981	ENSG00000114867	EIF4G1	D3DNT2; D3DNT4; D3DNT5; E9PFM1; G5E9S1; hsa:1981; O43177; O95066; Q04637; Q5HYG0; Q6ZN21; Q8N102	Translation factors; VEGFA-VEGFR2 signaling; Acute viral myocarditis; Fragile X syndrome; Translation inhibitors in chronically activated PDGFRA cells; Pleural mesothelioma; IL-24 Signaling pathway	Regulation of expression of SLITs and ROBOs; L13a-mediated translational silencing of Ceruloplasmin expression; Translation initiation complex formation; Ribosomal scanning and start codon recognition; GTP hydrolysis and joining of the 60S ribosomal subunit; Nonsense Mediated Decay (NMD) enhanced by the Exon Junction Complex (EJC); Nonsense Mediated Decay (NMD) independent of the Exon Junction Complex (EJC); ISG15 antiviral mechanism; AUF1 (hnRNP D0) binds and destabilizes mRNA; Deadenylation of mRNA; M-decay: degradation of maternal mRNAs by maternally stored factors; mTORC1-mediated signalling; Z-decay: degradation of maternal mRNAs by zygotically expressed factors	21	5.81055e+06	1.18543e+06	2.69342e+06	2.50885e+06	1.10989e+06	1.08431e+06	5.60506e+06	6.07294e+06	2.13841e+06	1.97671e+06	High	High	High	High	High	High	High	High	High	High	1
FALSE	High	Master Protein	P49792	E3 SUMO-protein ligase RanBP2 OS=Homo sapiens OX=9606 GN=RANBP2 PE=1 SV=2	0	FALSE	257.25	26	62	291	62	3224	358	6.2	469.07	62		Pf00160, Pf00638, Pf00641, Pf12185	5903	ENSG00000153201	RANBP2	hsa:5903; P49792; Q13074; Q15280; Q53TE2; Q59FH7		Separation of Sister Chromatids; Resolution of Sister Chromatid Cohesion; RHO GTPases Activate Formins; EML4 and NUDC in mitotic spindle formation; Amplification of signal from unattached kinetochores via a MAD2 inhibitory signal; SARS-CoV-2 activates/modulates innate and adaptive immune responses; Signaling by ALK fusions and activated point mutants; tRNA processing in the nucleus; HCMV Late Events; HCMV Early Events; ISG15 antiviral mechanism; Transport of the SLBP independent Mature mRNA; Transport of the SLBP Dependant Mature mRNA; Transport of Mature mRNA Derived from an Intronless Transcript; Transport of Mature mRNA derived from an Intron-Containing Transcript; Rev-mediated nuclear export of HIV RNA; Transport of Ribonucleoproteins into the Host Nucleus; NS1 Mediated Effects on Host Pathways; Viral Messenger RNA Synthesis; NEP/NS2 Interacts with the Cellular Export Machinery; Regulation of Glucokinase by Glucokinase Regulatory Protein; Nuclear import of Rev protein; Vpr-mediated nuclear import of PICs; snRNP Assembly; SUMOylation of DNA damage response and repair proteins; SUMOylation of ubiquitinylation proteins; Nuclear Pore Complex (NPC) Disassembly; Regulation of HSF1-mediated heat shock response; SUMOylation of SUMOylation proteins; SUMOylation of chromatin organization proteins; SUMOylation of RNA binding proteins; SUMOylation of DNA replication proteins; Transcriptional regulation by small RNAs; Defective TPR may confer susceptibility towards thyroid papillary carcinoma (TPC)	35	3.37069e+07	1.40587e+07	6.35159e+06	6.32317e+06	3.64329e+06	3.95395e+06	7.00001e+06	6.93885e+06	1.38837e+06	1.90206e+06	High	High	High	High	High	High	High	High	High	High	1
FALSE	High	Master Protein	P04075	Fructose-bisphosphate aldolase A OS=Homo sapiens OX=9606 GN=ALDOA PE=1 SV=2	0	FALSE	251.476	70	25	332	22	364	39.4	8.09	748.97	25		Pf00274	226	ENSG00000149925	ALDOA	B4DXI7; hsa:226; P04075; Q6FH76; Q6FI10; Q96B15; Q9BWD9; Q9UCN2	VEGFA-VEGFR2 signaling; Clear cell renal cell carcinoma pathways; Aerobic glycolysis; 16p11.2 proximal deletion syndrome; Glycolysis and gluconeogenesis; Metabolic Epileptic Disorders; Sudden infant death syndrome (SIDS) susceptibility pathways	Neutrophil degranulation; Glycolysis; Gluconeogenesis; Platelet degranulation	11	3.91568e+07	1.92764e+07	2.24092e+07	2.33891e+07	1.03033e+07	1.07203e+07	1.59142e+07	1.52027e+07	6.65072e+06	6.74221e+06	High	High	High	High	High	High	High	High	High	High	1
FALSE	High	Master Protein	Q7Z6Z7	E3 ubiquitin-protein ligase HUWE1 OS=Homo sapiens OX=9606 GN=HUWE1 PE=1 SV=3	0	FALSE	249.672	17	58	297	58	4374	481.6	5.22	518.42	58		Pf00627, Pf00632, Pf02825, Pf06012, Pf06025, Pf14377	10075	ENSG00000086758	HUWE1	hsa:10075; O15029; Q4G2Z2; Q5H961; Q6P4D0; Q7Z6Z7; Q8NG67; Q9BUI0; Q9HCJ4; Q9NSL6; Q9P0A9		Antigen processing: Ubiquitination & Proteasome degradation; Neutrophil degranulation	2	901339	620779	1.24719e+06	1.29626e+06	1.14328e+06	952156	981030	1.01152e+06	644804	548967	High	High	High	High	High	High	High	High	High	High	1
FALSE	High	Master Protein	P54136	Arginine--tRNA ligase, cytoplasmic OS=Homo sapiens OX=9606 GN=RARS PE=1 SV=2	0	FALSE	244.479	55	37	327	37	660	75.3	6.68	669.72	37		Pf00750, Pf03485, Pf05746	5917	ENSG00000113643	RARS1	B2RBS9; hsa:5917; P54136; Q53GY4; Q9BWA1	Amino acid metabolism	Cytosolic tRNA aminoacylation; Selenoamino acid metabolism	3	2.28592e+06	1.94847e+06	6.71469e+06	6.50081e+06	3.90215e+06	3.7602e+06	2.30996e+06	2.21012e+06	780039	945796	High	High	High	High	High	High	High	High	High	High	1
FALSE	High	Master Protein	P26640	Valine--tRNA ligase OS=Homo sapiens OX=9606 GN=VARS PE=1 SV=4	0	FALSE	243.207	35	37	293	37	1264	140.4	7.59	668.62	37		Pf00043, Pf00133, Pf08264	7407	ENSG00000096171; ENSG00000204394; ENSG00000224264; ENSG00000226589; ENSG00000231116	VARS1	B0V1N1; B4DZ61; hsa:7407; P26640; Q5JQ90; Q96E77; Q9UQM2	Amino acid metabolism	Cytosolic tRNA aminoacylation	2	5.76014e+06	2.25606e+06	3.64436e+06	3.52926e+06	2.30244e+06	2.3902e+06	2.40463e+06	2.39246e+06	1.11917e+06	1.06215e+06	High	High	High	High	High	High	High	High	High	High	1
FALSE	High	Master Protein	P00761 SWISS-PROT:P00761	Trypsin - Sus scrofa (Pig).	0	TRUE	242.94	50	9	2434	9	231	24.4	7.18	6311.9	9		Pf00089							0	1.42641e+09	8.48342e+08	2.23996e+09	2.17117e+09	2.7779e+09	2.61224e+09	3.38409e+09	3.45802e+09	4.52059e+09	4.20927e+09	High	High	High	High	High	High	High	High	High	High	1
FALSE	High	Master Protein	P40939	Trifunctional enzyme subunit alpha, mitochondrial OS=Homo sapiens OX=9606 GN=HADHA PE=1 SV=2	0	FALSE	241.103	58	32	249	32	763	82.9	9.04	531.57	32		Pf00378, Pf00725, Pf02737	3030	ENSG00000084754	HADHA	B2R7L4; B4DYP2; hsa:3030; P40939; Q16679; Q53T69; Q53TA2; Q96GT7; Q9UQC5	Fatty acid beta-oxidation; Mitochondrial long chain fatty acid beta-oxidation; Valproic acid pathway; Mitochondrial fatty acid oxidation disorders; Sudden infant death syndrome (SIDS) susceptibility pathways	Acyl chain remodeling of CL; mitochondrial fatty acid beta-oxidation of unsaturated fatty acids; Beta oxidation of decanoyl-CoA to octanoyl-CoA-CoA; Beta oxidation of octanoyl-CoA to hexanoyl-CoA; Beta oxidation of hexanoyl-CoA to butanoyl-CoA; Beta oxidation of myristoyl-CoA to lauroyl-CoA; Beta oxidation of lauroyl-CoA to decanoyl-CoA-CoA; Beta oxidation of palmitoyl-CoA to myristoyl-CoA	13	1.60294e+07	1.35683e+07	7.37336e+06	7.10607e+06	5.96542e+06	6.14384e+06	7.1602e+06	6.74249e+06	3.08152e+06	3.07822e+06	High	High	High	High	High	High	High	High	High	High	1
FALSE	High	Master Protein	P22102	Trifunctional purine biosynthetic protein adenosine-3 OS=Homo sapiens OX=9606 GN=GART PE=1 SV=1	0	FALSE	240.644	54	44	265	44	1010	107.7	6.7	556.43	44		Pf00551, Pf00586, Pf01071, Pf02769, Pf02843, Pf02844	2618	ENSG00000159131; ENSG00000262473	GART	A8K945; A8KA32; D3DSF3; D3DSF4; hsa:2618; O14659; P22102; Q52M77	Folate metabolism; One-carbon metabolism; Metabolic reprogramming in colon cancer	Purine ribonucleoside monophosphate biosynthesis	4	4.21246e+06	3.66977e+06	6.49647e+06	4.19867e+06	4.74659e+06	4.3296e+06	3.3705e+06	3.21747e+06	2.70165e+06	2.67701e+06	High	High	High	High	High	High	High	High	High	High	1
FALSE	High	Master Protein	Q14980	Nuclear mitotic apparatus protein 1 OS=Homo sapiens OX=9606 GN=NUMA1 PE=1 SV=2	0	FALSE	238.648	31	51	248	51	2115	238.1	5.78	466.46	51		Pf21670	4926	ENSG00000137497	NUMA1	H0YH75; hsa:4926; Q14980; Q14981; Q9BTE9	Ectoderm differentiation; Ectoderm differentiation; 8p23.1 copy number variation syndrome	Recruitment of NuMA to mitotic centrosomes; Mitotic Prophase	5	992180	664247	656091	1.17996e+06	898465	424861	323336	305650	191108	225183	High	High	High	High	High	High	High	High	High	High	1
FALSE	High	Master Protein	P60842	Eukaryotic initiation factor 4A-I OS=Homo sapiens OX=9606 GN=EIF4A1 PE=1 SV=1	0	FALSE	238.537	59	26	268	14	406	46.1	5.48	644.79	26		Pf00270, Pf00271	1973	ENSG00000161960	EIF4A1	B2R6L8; D3DTP9; hsa:1973; J3QLC4; P04765; P60842; Q5U018; Q61516	Translation factors; Fragile X syndrome; Translation inhibitors in chronically activated PDGFRA cells; IL-24 Signaling pathway; Interferon type I signaling pathways	L13a-mediated translational silencing of Ceruloplasmin expression; Translation initiation complex formation; Ribosomal scanning and start codon recognition; GTP hydrolysis and joining of the 60S ribosomal subunit; Deadenylation of mRNA; M-decay: degradation of maternal mRNAs by maternally stored factors; ISG15 antiviral mechanism; Z-decay: degradation of maternal mRNAs by zygotically expressed factors	14	3.91119e+06	3.63407e+06	3.13487e+06	3.185e+06	1.34298e+06	1.26846e+06	6.69203e+06	8.16718e+06	1.23241e+06	1.09682e+06	High	High	High	High	High	High	High	High	High	High	1
FALSE	High	Master Protein	O75643	U5 small nuclear ribonucleoprotein 200 kDa helicase OS=Homo sapiens OX=9606 GN=SNRNP200 PE=1 SV=2	0	FALSE	236.097	25	51	288	51	2136	244.4	6.06	526.88	51		Pf00270, Pf00271, Pf02889, Pf18149, Pf21188	23020	ENSG00000144028	SNRNP200	hsa:23020; O75643; O94884; Q6NZY0; Q6PX59; Q8NBE6; Q96IF2; Q9H7S0	2q11.2 copy number variation syndrome	mRNA Splicing - Major Pathway; mRNA Splicing - Minor Pathway	3	980787	409011	1.24896e+06	1.49732e+06	935230	1.03081e+06	727060	787186	305104	316430	High	High	High	High	High	High	High	High	High	High	1
FALSE	High	Master Protein	P05023	Sodium/potassium-transporting ATPase subunit alpha-1 OS=Homo sapiens OX=9606 GN=ATP1A1 PE=1 SV=1	0	FALSE	235.978	37	35	288	35	1023	112.8	5.49	704.72	35		Pf00122, Pf00689, Pf00690, Pf13246	476	ENSG00000163399	ATP1A1	B2RBR6; B7Z2T5; B7Z3U6; F5H3A1; hsa:476; P05023; Q16689; Q6LDM4; Q9UCN1; Q9UJ20; Q9UJ21	Pre-implantation embryo; Proximal tubule transport; Arsenic metabolism and reactive oxygen species generation	Potential therapeutics for SARS; Ion homeostasis; Ion transport by P-type ATPases	6	5.00786e+06	6.67551e+06	2.27893e+06	2.19114e+06	1.46217e+06	1.46241e+06	2.16596e+06	2.31237e+06	1.55027e+06	1.06309e+06	High	High	High	High	High	High	High	High	High	High	1
FALSE	High	Master Protein	Streptavidin	(S.avidinii)	0	TRUE	229.002	46	6	4180	6	160	16.6	6.55	13336.1	6									0	6.38575e+09	5.01917e+09	5.34623e+09	5.3512e+09	7.56366e+09	7.52138e+09	4.64255e+09	4.56906e+09	5.80207e+09	6.03788e+09	High	High	High	High	High	High	High	High	High	High	1
FALSE	High	Master Protein	Q13200	26S proteasome non-ATPase regulatory subunit 2 OS=Homo sapiens OX=9606 GN=PSMD2 PE=1 SV=3	0	FALSE	227.865	42	33	249	33	908	100.1	5.2	493.54	33		Pf01851, Pf17781, Pf18051	5708	ENSG00000175166	PSMD2	B4DX07; B4DXY1; E7EW34; E9PCS3; hsa:5708; Q12932; Q13200; Q15321; Q53XQ4; Q96I12	Proteasome degradation; Alzheimer's disease and miRNA effects; TNF-alpha signaling pathway; Parkin-ubiquitin proteasomal system pathway; Alzheimer's disease	Neutrophil degranulation; FCERI mediated NF-kB activation; Downstream TCR signaling; Antigen processing: Ubiquitination & Proteasome degradation; Activation of NF-kappaB in B cells; Oxygen-dependent proline hydroxylation of Hypoxia-inducible Factor Alpha; ER-Phagosome pathway; Cross-presentation of soluble exogenous antigens (endosomes); SCF-beta-TrCP mediated degradation of Emi1; APC/C:Cdc20 mediated degradation of Securin; APC/C:Cdh1 mediated degradation of Cdc20 and other APC/C:Cdh1 targeted proteins in late mitosis/early G1; Cdc20:Phospho-APC/C mediated degradation of Cyclin A; Vpu mediated degradation of CD4; Vif-mediated degradation of APOBEC3G; Degradation of beta-catenin by the destruction complex; Regulation of activated PAK-2p34 by proteasome mediated degradation; Separation of Sister Chromatids; Autodegradation of the E3 ubiquitin ligase COP1; Regulation of ornithine decarboxylase (ODC); ABC-family proteins mediated transport; AUF1 (hnRNP D0) binds and destabilizes mRNA; Asymmetric localization of PCP proteins; Degradation of AXIN; Degradation of DVL; Hedgehog ligand biogenesis; Hh mutants are degraded by ERAD; Dectin-1 mediated noncanonical NF-kB signaling; Degradation of GLI1 by the proteasome; Degradation of GLI2 by the proteasome; GLI3 is processed to GLI3R by the proteasome; Hedgehog 'on' state; Regulation of RAS by GAPs; NIK-->noncanonical NF-kB signaling; Defective CFTR causes cystic fibrosis; MAPK6/MAPK4 signaling; UCH proteinases; Ub-specific processing proteases; Orc1 removal from chromatin; CDK-mediated phosphorylation and removal of Cdc6; G2/M Checkpoints; Ubiquitin Mediated Degradation of Phosphorylated Cdc25A; Ubiquitin-dependent degradation of Cyclin D; The role of GTSE1 in G2/M progression after G2 checkpoint; FBXL7 down-regulates AURKA during mitotic entry and in early mitosis; RUNX1 regulates transcription of genes involved in differentiation of HSCs; Regulation of RUNX2 expression and activity; Regulation of PTEN stability and activity; Neddylation; Regulation of expression of SLITs and ROBOs; Interleukin-1 signaling; KEAP1-NFE2L2 pathway; Somitogenesis; Autodegradation of Cdh1 by Cdh1:APC/C; SCF(Skp2)-mediated degradation of p27/p21; Assembly of the pre-replicative complex; Regulation of RUNX3 expression and activity; Negative regulation of NOTCH4 signaling; GSK3B and BTRC:CUL1-mediated-degradation of NFE2L2	65	8.09345e+06	3.23942e+06	3.23122e+06	3.24401e+06	1.7047e+06	1.51209e+06	1.72074e+06	3.16157e+06	1.13426e+06	737784	High	High	High	High	High	High	High	High	High	High	1
FALSE	High	Master Protein	P11413	Glucose-6-phosphate 1-dehydrogenase OS=Homo sapiens OX=9606 GN=G6PD PE=1 SV=4	0	FALSE	226.935	66	33	308	33	515	59.2	6.84	667.61	33		Pf00479, Pf02781	2539	ENSG00000160211	G6PD	D3DWX9; hsa:2539; P11413; Q16000; Q16765; Q8IU70; Q8IU88; Q8IUA6; Q96PQ2	Glutathione metabolism; Pentose phosphate metabolism; Cori cycle; Vitamin D receptor pathway; Nuclear receptors meta-pathway; NRF2 pathway; ATM signaling in development and disease ; Metabolic reprogramming in colon cancer; Vitamin D-sensitive calcium signaling in depression; Pentose phosphate pathway in senescent cells; NAD metabolism in oncogene-induced senescence and mitochondrial dysfunction-associated senescence; Glycolysis in senescence; Sulfation biotransformation reaction	TP53 Regulates Metabolic Genes; NFE2L2 regulates pentose phosphate pathway genes; Pentose phosphate pathway	16	8.76803e+06	7.29001e+06	5637550	5.4894e+06	3.52622e+06	2.14062e+06	4.86987e+06	4.82999e+06	1.09339e+06	835888	High	High	High	High	High	High	High	High	High	High	1
FALSE	High	Master Protein	Q16531	DNA damage-binding protein 1 OS=Homo sapiens OX=9606 GN=DDB1 PE=1 SV=1	0	FALSE	225.066	41	38	256	38	1140	126.9	5.26	529.1	38		Pf03178, Pf10433	1642	ENSG00000167986	DDB1	A6NG77; B2R648; B4DG00; hsa:1642; O15176; Q13289; Q16531; Q58F96	Hippo-Merlin signaling dysregulation; Hepatitis B infection; Nucleotide excision repair; DNA repair pathways, full network; Nucleotide excision repair in xeroderma pigmentosum	Neddylation; Dual incision in TC-NER; Gap-filling DNA repair synthesis and ligation in TC-NER; Recognition of DNA damage by PCNA-containing replication complex; Dual Incision in GG-NER; Formation of TC-NER Pre-Incision Complex; Formation of Incision Complex in GG-NER; DNA Damage Recognition in GG-NER	14	3.78953e+06	2.23051e+06	2.17241e+06	1.92316e+06	1.28139e+06	994882	1.55109e+06	1.96586e+06	706945	415597	High	High	High	High	High	High	High	High	High	High	1
FALSE	High	Master Protein	Q12906	Interleukin enhancer-binding factor 3 OS=Homo sapiens OX=9606 GN=ILF3 PE=1 SV=3	0	FALSE	224.337	39	32	255	27	894	95.3	8.76	527.96	32		Pf00035, Pf07528, Pf20965	3609	ENSG00000129351	ILF3	A8K6F2; G5E9M5; hsa:3609; O43409; Q12906; Q6P1X1; Q86XY7; Q99544; Q99545; Q9BZH4; Q9BZH5; Q9NQ95; Q9NQ96; Q9NQ97; Q9NQ98; Q9NQ99; Q9NQA0; Q9NQA1; Q9NQA2; Q9NRN2; Q9NRN3; Q9NRN4; Q9UMZ9; Q9UN00; Q9UN84; Q9UNA2		PKR-mediated signaling; Regulation of CDH11 gene transcription	2	6.60427e+06	4.43629e+06	6.84251e+06	6.84491e+06	5.78059e+06	4.79208e+06	2.7762e+06	2.50712e+06	1.02354e+06	966680	High	High	High	High	High	High	High	High	High	High	1
FALSE	High	Master Protein	P19367	Hexokinase-1 OS=Homo sapiens OX=9606 GN=HK1 PE=1 SV=3	0	FALSE	224.11	46	40	360	36	917	102.4	6.8	690.45	40		Pf00349, Pf03727	3098	ENSG00000156515	HK1	E9PCK0; hsa:3098; O43443; O43444; O75574; P19367; Q5VTC3; Q96HC8; Q9NNZ4; Q9NNZ5	Cori cycle; Photodynamic therapy-induced HIF-1 survival signaling; Clear cell renal cell carcinoma pathways; Aerobic glycolysis; Disorders of fructose metabolism; Glucose metabolism in triple-negative breast cancer cells; Glycolysis and gluconeogenesis; Metabolic Epileptic Disorders; UDP-derived sugars synthesis in fibroblasts; Glucuronidation	Glycolysis; Defective HK1 causes hexokinase deficiency (HK deficiency)	12	4.33505e+06	2.68528e+06	4.97256e+06	5.19573e+06	3.87393e+06	4.12873e+06	3.20389e+06	3.01299e+06	1.10067e+06	884895	High	High	High	High	High	High	High	High	High	High	1
FALSE	High	Master Protein	P00558	Phosphoglycerate kinase 1 OS=Homo sapiens OX=9606 GN=PGK1 PE=1 SV=3	0	FALSE	223.361	67	26	286	26	417	44.6	8.1	569.56	26		Pf00162	5230	ENSG00000102144	PGK1	A8K4W6; B7Z7A9; hsa:5230; P00558; Q5J7W1; Q6IBT6; Q8NI87	Cori cycle; Photodynamic therapy-induced HIF-1 survival signaling; VEGFA-VEGFR2 signaling; Clear cell renal cell carcinoma pathways; Metabolic reprogramming in colon cancer; Aerobic glycolysis; Glycolysis in senescence; Warburg effect modulated by deubiquitinating enzymes and their substrates; Glycolysis and gluconeogenesis; Metabolic Epileptic Disorders	Glycolysis; Gluconeogenesis; Manipulation of host energy metabolism	13	4.31502e+06	5.42775e+06	5.64441e+06	5.20078e+06	2.12766e+06	2.37949e+06	4.39678e+06	4.64974e+06	2.02864e+06	1.65001e+06	High	High	High	High	High	High	High	High	High	High	1
FALSE	High	Master Protein	P46013	Proliferation marker protein Ki-67 OS=Homo sapiens OX=9606 GN=MKI67 PE=1 SV=2	0	FALSE	222.437	23	56	178	56	3256	358.5	9.45	295.1	56		Pf00498, Pf08065, Pf15276	4288	ENSG00000148773	MKI67	hsa:4288; P46013; Q5VWH2	Primary focal segmental glomerulosclerosis (FSGS); IL-24 Signaling pathway		2	1.08606e+06	855111	717290	795012	513588	406871	267056	312346	22712.2	25936.4	High	High	High	High	High	High	High	High	High	Peak Found	1
FALSE	High	Master Protein	P14866	Heterogeneous nuclear ribonucleoprotein L OS=Homo sapiens OX=9606 GN=HNRNPL PE=1 SV=2	0	FALSE	219.459	43	19	192	18	589	64.1	8.22	496.2	19		Pf00076, Pf11835, Pf13893	3191	ENSG00000104824; ENSG00000282947	HNRNPL	A6ND69; A6NIT8; hsa:3191; P14866; Q9H3P3	mRNA processing; Hippocampal synaptogenesis and neurogenesis	mRNA Splicing - Major Pathway; Processing of Capped Intron-Containing Pre-mRNA	4	4.79046e+06	1.57617e+06	6.3492e+06	6.48864e+06	721638	719182	5.39424e+06	5.50669e+06	1.06397e+06	721149	High	High	High	High	High	High	High	High	High	High	1
FALSE	High	Master Protein	P07195	L-lactate dehydrogenase B chain OS=Homo sapiens OX=9606 GN=LDHB PE=1 SV=2	0	FALSE	219.205	53	22	358	21	334	36.6	6.05	899.16	22		Pf00056, Pf02866	3945	ENSG00000111716	LDHB	hsa:3945; P07195	Clear cell renal cell carcinoma pathways; CCL18 signaling pathway; Glycolysis and gluconeogenesis; Metabolic Epileptic Disorders	Pyruvate metabolism	5	5.24543e+07	3.03825e+07	2.6347e+07	2.64082e+07	1.26723e+07	1.18462e+07	2.06159e+07	2.16688e+07	8.10552e+06	7.79366e+06	High	High	High	High	High	High	High	High	High	High	1
FALSE	High	Master Protein	P31939	Bifunctional purine biosynthesis protein PURH OS=Homo sapiens OX=9606 GN=ATIC PE=1 SV=3	0	FALSE	218.009	64	31	245	31	592	64.6	6.71	535.47	31		Pf01808, Pf02142	471	ENSG00000138363	ATIC	A8K202; E9PBU3; hsa:471; P31939; Q13856; Q53S28	One-carbon metabolism	Signaling by ALK fusions and activated point mutants; Purine ribonucleoside monophosphate biosynthesis	3	4.66664e+06	1.87134e+06	2.03072e+06	2.27361e+06	1.21131e+06	1.20266e+06	1.85437e+06	1.91429e+06	793824	523629	High	High	High	High	High	High	High	High	High	High	1	Acetyl [N-Term]
FALSE	High	Master Protein	P0DMV9	Heat shock 70 kDa protein 1B OS=Homo sapiens OX=9606 GN=HSPA1B PE=1 SV=1	0	FALSE	216.881	52	27	274	23	641	70	5.66	626	27		Pf00012	3303; 3304	ENSG00000204388; ENSG00000212866; ENSG00000224501; ENSG00000231555; ENSG00000232804	HSPA1B	B4E3B6; hsa:3303; hsa:3304; P08107; P0DMV9; P19790; Q5JQI4; Q5SP17; Q9UQL9; Q9UQM0	Apoptosis modulation and signaling; Parkin-ubiquitin proteasomal system pathway; MAPK signaling pathway; Apoptosis modulation by HSP70; VEGFA-VEGFR2 signaling; Measles virus infection; CKAP4 signaling pathway map	Neutrophil degranulation; HSP90 chaperone cycle for steroid hormone receptors (SHR) in the presence of ligand; PKR-mediated signaling; Regulation of HSF1-mediated heat shock response; Attenuation phase	13	4.74844e+06	3.77311e+06	2.62682e+06	2.45598e+06	1.47209e+06	1.33313e+06	2.94323e+06	3.14961e+06	622130	843927	High	High	High	High	High	High	High	High	High	High	1
FALSE	High	Master Protein	Q7KZF4	Staphylococcal nuclease domain-containing protein 1 OS=Homo sapiens OX=9606 GN=SND1 PE=1 SV=1	0	FALSE	216.634	44	37	295	37	910	101.9	7.17	620.24	37		Pf00565, Pf00567	27044	ENSG00000197157	SND1	hsa:27044; Q13122; Q7KZF4; Q96AG0	VEGFA-VEGFR2 signaling	Signaling by BRAF and RAF1 fusions	2	4.88244e+06	1.98497e+06	2.81121e+06	2.74936e+06	1.15968e+06	1.14086e+06	3.27501e+06	3.86706e+06	508995	672868	High	High	High	High	High	High	High	High	High	High	1
FALSE	High	Master Protein	P49588	Alanine--tRNA ligase, cytoplasmic OS=Homo sapiens OX=9606 GN=AARS PE=1 SV=2	0	FALSE	213.916	43	35	246	35	968	106.7	5.53	532.09	35		Pf01411, Pf02272, Pf07973	16	ENSG00000090861	AARS1	A6NF14; B4DR45; hsa:16; P49588; Q53GV7; Q96FA0	IL-18 signaling pathway	Cytosolic tRNA aminoacylation	2	4.17616e+06	2.36412e+06	3.64453e+06	3.62199e+06	4.00819e+06	3.88555e+06	2.01936e+06	2.44063e+06	1.80728e+06	1.93018e+06	High	High	High	High	High	High	High	High	High	High	1	Acetyl [N-Term]
FALSE	High	Master Protein	P10809	60 kDa heat shock protein, mitochondrial OS=Homo sapiens OX=9606 GN=HSPD1 PE=1 SV=2	0	FALSE	212.111	49	24	224	24	573	61	5.87	571.12	24		Pf00118	3329	ENSG00000144381	HSPD1	B2R5M6; B7Z712; hsa:3329; P10809; Q38L19; Q9UCR6	Apoptosis-related network due to altered Notch3 in ovarian cancer; 8p23.1 copy number variation syndrome; Sudden infant death syndrome (SIDS) susceptibility pathways	Mitochondrial protein import; TFAP2A acts as a transcriptional repressor during retinoic acid induced cell differentiation	5	2.63539e+07	8.24443e+06	5.49593e+06	5.00689e+06	2.65271e+06	2.49896e+06	4.04955e+06	4.16723e+06	2.50145e+06	2.04156e+06	High	High	High	High	High	High	High	High	High	High	1
FALSE	High	Master Protein	P12956	X-ray repair cross-complementing protein 6 OS=Homo sapiens OX=9606 GN=XRCC6 PE=1 SV=2	0	FALSE	210.162	47	31	213	31	609	69.8	6.64	455.31	31		Pf02037, Pf02735, Pf03730, Pf03731	2547	ENSG00000196419	XRCC6	B1AHC8; hsa:2547; P12956; Q6FG89; Q9UCQ2; Q9UCQ3	Non-homologous end joining; DNA repair pathways, full network; Primary ovarian insufficiency	Neutrophil degranulation; Cytosolic sensors of pathogen-associated DNA ; Nonhomologous End-Joining (NHEJ); 2-LTR circle formation; IRF3-mediated induction of type I IFN	8	2.2235e+06	3.32551e+06	2.13139e+06	2.30995e+06	1.1813e+06	1.25097e+06	1.1669e+06	1.04099e+06	346799	226006	High	High	High	High	High	High	High	High	High	High	1
FALSE	High	Master Protein	P54886	Delta-1-pyrroline-5-carboxylate synthase OS=Homo sapiens OX=9606 GN=ALDH18A1 PE=1 SV=2	0	FALSE	210.089	47	30	206	30	795	87.2	7.12	451.02	30		Pf00171, Pf00696	5832	ENSG00000059573	ALDH18A1	B2R5Q4; B7Z350; B7Z5X8; B7ZLP1; D3DR44; hsa:5832; O95952; P54886; Q3KQU2; Q5T566; Q5T567; Q9UM72	Amino acid metabolism		1	2.81045e+06	4.92973e+06	748826	785421	420063	359518	850074	957356	747559	648118	High	High	High	High	High	High	High	High	High	High	1
FALSE	High	Master Protein	Q14152	Eukaryotic translation initiation factor 3 subunit A OS=Homo sapiens OX=9606 GN=EIF3A PE=1 SV=1	0	FALSE	209.623	33	44	262	44	1382	166.5	6.79	450.84	44		Pf01399	8661	ENSG00000107581	EIF3A	B1AMV5; B4DYS1; F5H335; hsa:8661; O00653; Q14152; Q15778	Translation factors; nsp1 from SARS-CoV-2 inhibits translation initiation in the host cell; NF1 copy number variation syndrome	L13a-mediated translational silencing of Ceruloplasmin expression; Translation initiation complex formation; Formation of a pool of free 40S subunits; Formation of the ternary complex, and subsequently, the 43S complex; Ribosomal scanning and start codon recognition; GTP hydrolysis and joining of the 60S ribosomal subunit	9	8.23753e+06	2.41877e+06	2.93195e+06	2.94883e+06	1.40162e+06	1.44726e+06	3.63964e+06	4.07123e+06	312444	451853	High	High	High	High	High	High	High	High	High	High	1
FALSE	High	Master Protein	Q92616	eIF-2-alpha kinase activator GCN1 OS=Homo sapiens OX=9606 GN=GCN1 PE=1 SV=6	0	FALSE	208.639	22	52	235	52	2671	292.6	7.47	315.03	52									0	5.15674e+06	5.64596e+06	1.0082e+06	1.14825e+06	929524	1.06163e+06	1.04085e+06	887790	615164	463472	High	High	High	High	High	High	High	High	High	High	1
FALSE	High	Master Protein	Q14974	Importin subunit beta-1 OS=Homo sapiens OX=9606 GN=KPNB1 PE=1 SV=2	0	FALSE	207.362	35	24	223	24	876	97.1	4.78	449.12	24		Pf00514, Pf03810	3837	ENSG00000108424	KPNB1	B7ZAV6; D3DTT3; hsa:3837; Q14637; Q14974; Q53XN2; Q96J27	Sterol regulatory element-binding proteins (SREBP) signaling; 22q11.2 copy number variation syndrome	Neutrophil degranulation; ISG15 antiviral mechanism; Transport of Ribonucleoproteins into the Host Nucleus; NS1 Mediated Effects on Host Pathways; Nuclear import of Rev protein; Apoptosis induced DNA fragmentation; Interferon alpha/beta signaling; Regulation of cholesterol biosynthesis by SREBP (SREBF); SARS-CoV-1 activates/modulates innate immune responses; Assembly of the ORC complex at the origin of replication; Initiation of Nuclear Envelope (NE) Reformation; Postmitotic nuclear pore complex (NPC) reformation; Inhibition of nitric oxide production	15	6.82321e+06	4.43662e+06	9.96107e+06	7.81329e+06	1.2272e+07	1.1627e+07	6.46567e+06	6.46368e+06	6.7679e+06	5.78017e+06	High	High	High	High	High	High	High	High	High	High	1	Acetyl [N-Term]
FALSE	High	Master Protein	Q06210	Glutamine--fructose-6-phosphate aminotransferase [isomerizing] 1 OS=Homo sapiens OX=9606 GN=GFPT1 PE=1 SV=3	0	FALSE	205.563	53	31	242	31	699	78.8	7.11	513.29	31		Pf01380, Pf13522	2673	ENSG00000198380	GFPT1	hsa:2673; Q06210; Q53QE6; Q9BXF8	UDP-derived sugars synthesis in fibroblasts	XBP1(S) activates chaperone genes; Synthesis of UDP-N-acetyl-glucosamine; Defective GFPT1 causes CMSTA1	4	2.44048e+06	2.30372e+06	1.68137e+06	1.63559e+06	928769	888779	1.51812e+06	1.44403e+06	705721	641655	High	High	High	High	High	High	High	High	High	High	1
FALSE	High	Master Protein	P17987	T-complex protein 1 subunit alpha OS=Homo sapiens OX=9606 GN=TCP1 PE=1 SV=1	0	FALSE	203.808	56	29	271	29	556	60.3	6.11	609.46	29		Pf00118	6950	ENSG00000120438	TCP1	E1P5B2; hsa:6950; P17987; Q15556; Q5TCM3	16p11.2 proximal deletion syndrome	Formation of tubulin folding intermediates by CCT/TriC; BBSome-mediated cargo-targeting to cilium; Gene and protein expression by JAK-STAT signaling after Interleukin-12 stimulation; Association of TriC/CCT with target proteins during biosynthesis; Cooperation of PDCL (PhLP1) and TRiC/CCT in G-protein beta folding; Prefoldin mediated transfer of substrate to CCT/TriC; Folding of actin by CCT/TriC	8	9.02592e+06	3.62533e+06	3.99303e+06	4.14732e+06	1.27383e+06	1.24958e+06	3.23477e+06	3.42893e+06	1.21606e+06	1.01267e+06	High	High	High	High	High	High	High	High	High	High	1	Acetyl [N-Term]
FALSE	High	Master Protein	P08133	Annexin A6 OS=Homo sapiens OX=9606 GN=ANXA6 PE=1 SV=3	0	FALSE	202.569	58	35	219	35	673	75.8	5.6	413.36	35		Pf00191	309	ENSG00000197043	ANXA6	B7Z8A7; D3DQH4; E9PGK1; hsa:309; P08133; Q6ZT79	Calcium regulation in cardiac cells; Prostaglandin synthesis and regulation	Smooth Muscle Contraction	3	1.94728e+06	3.66431e+06	1.12782e+06	851671	592129	486030	1.51641e+06	1.35435e+06	455618	467319	High	High	High	High	High	High	High	High	High	High	1
FALSE	High	Master Protein	P50991	T-complex protein 1 subunit delta OS=Homo sapiens OX=9606 GN=CCT4 PE=1 SV=4	0	FALSE	201.12	63	28	230	27	539	57.9	7.83	503.98	28		Pf00118	10575	ENSG00000115484	CCT4	B2R6I3; B7Z8B1; F5H5W3; hsa:10575; O14870; P50991; Q53QP9; Q96C51	16p11.2 proximal deletion syndrome	Formation of tubulin folding intermediates by CCT/TriC; BBSome-mediated cargo-targeting to cilium; Association of TriC/CCT with target proteins during biosynthesis; Cooperation of PDCL (PhLP1) and TRiC/CCT in G-protein beta folding; Prefoldin mediated transfer of substrate to CCT/TriC; Folding of actin by CCT/TriC	7	8.79683e+06	4.83166e+06	7.40053e+06	7.46968e+06	2.23317e+06	2.09494e+06	5.13996e+06	5.48027e+06	1.86221e+06	1.73235e+06	High	High	High	High	High	High	High	High	High	High	1
FALSE	High	Master Protein	P23526	Adenosylhomocysteinase OS=Homo sapiens OX=9606 GN=AHCY PE=1 SV=4	0	FALSE	200.791	48	24	335	22	432	47.7	6.34	828.74	24		Pf00670, Pf05221	191	ENSG00000101444	AHCY	A8K307; B3KUN3; E1P5P2; F5H737; hsa:191; P23526; Q96A36	Folate metabolism; Trans-sulfuration pathway; One-carbon metabolism; Trans-sulfuration, one-carbon metabolism and related pathways; Methionine de novo and salvage pathway; Ethanol effects on histone modifications	Methylation; Sulfur amino acid metabolism; Metabolism of ingested SeMet, Sec, MeSec into H2Se; Defective AHCY causes HMAHCHD	10	1.65436e+07	1.6837e+07	1.85936e+07	1.80897e+07	1.03672e+07	1.08097e+07	1.06694e+07	1.15718e+07	2.01282e+07	1.65423e+07	High	High	High	High	High	High	High	High	High	High	1
FALSE	High	Master Protein	P47897	Glutamine--tRNA ligase OS=Homo sapiens OX=9606 GN=QARS PE=1 SV=1	0	FALSE	194.376	51	35	253	35	775	87.7	7.15	528.36	35		Pf00749, Pf03950, Pf04557, Pf04558, Pf20974	5859	ENSG00000172053	QARS1	B4DWJ2; hsa:5859; P47897		Selenoamino acid metabolism; Cytosolic tRNA aminoacylation; Mitochondrial tRNA aminoacylation	3	3.45414e+06	2.97512e+06	1.19019e+06	1.18745e+06	868814	821294	1.53046e+06	1.97237e+06	553839	497527	High	High	High	High	High	High	High	High	High	High	1
FALSE	High	Master Protein	P29401	Transketolase OS=Homo sapiens OX=9606 GN=TKT PE=1 SV=3	0	FALSE	193.675	41	26	302	26	623	67.8	7.66	572.81	26		Pf00456, Pf02779, Pf02780	7086	ENSG00000163931	TKT	A8K089; B4DE31; E7EPA7; hsa:7086; P29401; Q8TBA3; Q96HH3	Pentose phosphate metabolism; VEGFA-VEGFR2 signaling; Metabolic reprogramming in colon cancer; Thiamine metabolic pathways	NFE2L2 regulates pentose phosphate pathway genes; Pentose phosphate pathway; Insulin effects increased synthesis of Xylulose-5-Phosphate	7	1.17819e+07	4.65605e+06	6.81815e+06	6.74152e+06	3.41235e+06	3.59604e+06	3.72536e+06	3.64738e+06	1.74813e+06	1.7851e+06	High	High	High	High	High	High	High	High	High	High	1	Acetyl [N-Term]
FALSE	High	Master Protein	O00571	ATP-dependent RNA helicase DDX3X OS=Homo sapiens OX=9606 GN=DDX3X PE=1 SV=3	0	FALSE	192.256	48	33	238	32	662	73.2	7.18	490.2	33		Pf00270, Pf00271	1654	ENSG00000215301	DDX3X	A8K538; B4E3E8; hsa:1654; O00571; O15536	Novel intracellular components of RIG-I-like receptor pathway; Hepatitis B infection	Neutrophil degranulation	3	3.43995e+06	1.23943e+06	1.96398e+06	1.99832e+06	752301	755766	6.28709e+06	7.3758e+06	1.30963e+06	1.38738e+06	High	High	High	High	High	High	High	High	High	High	1
FALSE	High	Master Protein	P48643	T-complex protein 1 subunit epsilon OS=Homo sapiens OX=9606 GN=CCT5 PE=1 SV=1	0	FALSE	189.453	50	27	280	26	541	59.6	5.66	635.93	27		Pf00118	22948	ENSG00000150753	CCT5	A8JZY8; A8K2X8; B4DYD8; hsa:22948; P48643	16p11.2 proximal deletion syndrome	Formation of tubulin folding intermediates by CCT/TriC; BBSome-mediated cargo-targeting to cilium; Association of TriC/CCT with target proteins during biosynthesis; Cooperation of PDCL (PhLP1) and TRiC/CCT in G-protein beta folding; Prefoldin mediated transfer of substrate to CCT/TriC; Folding of actin by CCT/TriC	7	2.04995e+07	1.03193e+07	2.57147e+07	2.36057e+07	1.98803e+07	1.82618e+07	3.82578e+07	3.52784e+07	4.27032e+07	4.69045e+07	High	High	High	High	High	High	High	High	High	High	1
FALSE	High	Master Protein	P50446	SWISS-PROT:P50446 Tax_Id=10090 Gene_Symbol=Krt6a Keratin, type II cytoskeletal 6A	0	TRUE	188.208	33	26	395	1	553	59.3	7.94	849.02	26		Pf00038, Pf16208	16687	ENSMUSG00000058354	Krt6a	mmu:16687; P50446; Q9Z332	IL-24 Signaling pathway	Formation of the cornified envelope	3	26858	31623.7	44416	41068.5	320891	396941	36321.7	17491.1	28469.7	36132.2	Not Found	Not Found	Peak Found	Peak Found	High	High	Not Found	Not Found	Not Found	Not Found	1
FALSE	High	Master Protein	P53621	Coatomer subunit alpha OS=Homo sapiens OX=9606 GN=COPA PE=1 SV=2	0	FALSE	185.778	36	40	259	40	1224	138.3	7.66	565.03	40		Pf00400, Pf04053, Pf06957	1314	ENSG00000122218	COPA	hsa:1314; P53621; Q5T201; Q8IXZ9		COPI-dependent Golgi-to-ER retrograde traffic; COPI-mediated anterograde transport	2	2.63806e+06	1.96736e+06	1.7929e+06	1.81781e+06	1.33016e+06	1.41532e+06	1.85157e+06	1.79697e+06	711518	690607	High	High	High	High	High	High	High	High	High	High	1
FALSE	High	Master Protein	O75083	WD repeat-containing protein 1 OS=Homo sapiens OX=9606 GN=WDR1 PE=1 SV=4	0	FALSE	185.467	56	23	220	23	606	66.2	6.65	468.26	23		Pf00400	9948	ENSG00000071127	WDR1	A8K6E9; A8MPU4; hsa:9948; O75083; O75313; Q8N6E5; Q9UG05; Q9UG78; Q9UQE0	Hypertrophy model	Platelet degranulation	2	3.36577e+06	7.69971e+06	3.78324e+06	3.48806e+06	2.57394e+06	2.1813e+06	2.09216e+06	2.54795e+06	968360	1.06012e+06	High	High	High	High	High	High	High	High	High	High	1
FALSE	High	Master Protein	P41252	Isoleucine--tRNA ligase, cytoplasmic OS=Homo sapiens OX=9606 GN=IARS PE=1 SV=2	0	FALSE	185.43	30	34	240	34	1262	144.4	6.15	457.86	34		Pf00133, Pf08264, Pf19302	3376	ENSG00000196305	IARS1	A8KAE9; hsa:3376; P41252; Q5TCD0; Q7Z3T4; Q9H588	Amino acid metabolism	Selenoamino acid metabolism; Cytosolic tRNA aminoacylation	3	1.56769e+06	1.11635e+06	1.31536e+06	1.40367e+06	998301	1.00798e+06	1.7975e+06	829731	383865	381442	High	High	High	High	High	High	High	High	High	High	1
FALSE	High	Master Protein	P50395	Rab GDP dissociation inhibitor beta OS=Homo sapiens OX=9606 GN=GDI2 PE=1 SV=2	0	FALSE	185.418	64	28	231	21	445	50.6	6.47	461.97	28		Pf00996	2665	ENSG00000057608	GDI2	hsa:2665; O43928; P50395; Q5SX88; Q9UQM6		Neutrophil degranulation; RAB GEFs exchange GTP for GDP on RABs	2	6.97808e+06	5.84703e+06	3.62671e+06	3.32685e+06	1.96375e+06	1.74056e+06	4.16853e+06	4.38642e+06	1.62958e+06	1.46274e+06	High	High	High	High	High	High	High	High	High	High	1
FALSE	High	Master Protein	P00505	Aspartate aminotransferase, mitochondrial OS=Homo sapiens OX=9606 GN=GOT2 PE=1 SV=3	0	FALSE	185.02	52	23	239	23	430	47.5	9.01	568.05	23		Pf00155	2806	ENSG00000125166	GOT2	B4DJA6; E7ERW2; hsa:2806; P00505; Q53FL3; Q9BWA3	Alanine and aspartate metabolism; Amino acid metabolism; Metabolic reprogramming in colon cancer; NAD metabolism in oncogene-induced senescence and mitochondrial dysfunction-associated senescence; Glycolysis and gluconeogenesis; Metabolic Epileptic Disorders	Glyoxylate metabolism and glycine degradation; Gluconeogenesis; Aspartate and asparagine metabolism; Glutamate and glutamine metabolism; Degradation of cysteine and homocysteine	11	1.60491e+07	6.12504e+06	3.96634e+06	4.18267e+06	3.21832e+06	3.69261e+06	2.36547e+06	2.31278e+06	1.21865e+06	1.31848e+06	High	High	High	High	High	High	High	High	High	High	1
FALSE	High	Master Protein	O00159	Unconventional myosin-Ic OS=Homo sapiens OX=9606 GN=MYO1C PE=1 SV=4	0	FALSE	184.923	33	33	178	33	1063	121.6	9.41	305.54	33		Pf00063, Pf00612, Pf06017	4641	ENSG00000197879	MYO1C	hsa:4641; O00159; Q4LE56; Q6NVJ7; Q86Y95	VEGFA-VEGFR2 signaling; Insulin signaling; 10q11.21q11.23 copy number variation syndrome	Regulation of actin dynamics for phagocytic cup formation; FCGR3A-mediated phagocytosis; Sensory processing of sound by inner hair cells of the cochlea; Sensory processing of sound by outer hair cells of the cochlea; Translocation of SLC2A4 (GLUT4) to the plasma membrane	8	2.99922e+06	3.1618e+06	1.11711e+06	1.17145e+06	594000	605032	1.2521e+06	1.40019e+06	954514	879251	High	High	High	High	High	High	High	High	High	High	1
FALSE	High	Master Protein	Q14008	Cytoskeleton-associated protein 5 OS=Homo sapiens OX=9606 GN=CKAP5 PE=1 SV=3	0	FALSE	184.005	22	41	193	41	2032	225.4	7.8	371.48	41		Pf02985, Pf12348, Pf21041	9793	ENSG00000175216	CKAP5	hsa:9793; Q05D70; Q0VAX7; Q0VAX8; Q14008; Q14668; Q2TA89; Q6NSH4	4p16.3 copy number variation	Separation of Sister Chromatids; Regulation of PLK1 Activity at G2/M Transition; Resolution of Sister Chromatid Cohesion; RHO GTPases Activate Formins; EML4 and NUDC in mitotic spindle formation; Amplification of signal from unattached kinetochores via a MAD2 inhibitory signal; Recruitment of NuMA to mitotic centrosomes; Loss of Nlp from mitotic centrosomes; Recruitment of mitotic centrosome proteins and complexes; Anchoring of the basal body to the plasma membrane; AURKA Activation by TPX2	14	418447	825413	787773	842899	879266	771255	549698	638164	852209	741324	High	High	High	High	High	High	High	High	High	High	1
FALSE	High	Master Protein	Q99798	Aconitate hydratase, mitochondrial OS=Homo sapiens OX=9606 GN=ACO2 PE=1 SV=2	0	FALSE	183.31	47	29	193	29	780	85.4	7.61	438.7	29		Pf00330, Pf00694	50	ENSG00000100412	ACO2	hsa:50; O75809; Q5JZ41; Q6FHX0; Q8TAQ6; Q99798	Amino acid metabolism; Metabolic reprogramming in colon cancer; Fluoroacetic acid toxicity; TCA cycle (aka Krebs or citric acid cycle)	Citric acid cycle (TCA cycle); Mitochondrial protein import	6	5.20254e+06	3.94953e+06	3.92597e+06	3.37606e+06	4.47211e+06	4.63517e+06	5.10629e+06	5.43259e+06	6.14081e+06	6.422e+06	High	High	High	High	High	High	High	High	High	High	1
FALSE	High	Master Protein	P60174	Triosephosphate isomerase OS=Homo sapiens OX=9606 GN=TPI1 PE=1 SV=3	0	FALSE	183.307	79	18	210	18	286	30.8	5.92	521.1	18		Pf00121			TPI1	A0A2J8JEI5; A0A2J8JEJ3; A0A2J8TBG7; A0A6D2X563; H2NGA4			0	2.15851e+07	3.52187e+06	5.65247e+06	5.31545e+06	1.90917e+06	1.63122e+06	4.41165e+06	4.31971e+06	2.0305e+06	1.94496e+06	High	High	High	High	High	High	High	High	High	High	1
FALSE	High	Master Protein	Q12931	Heat shock protein 75 kDa, mitochondrial OS=Homo sapiens OX=9606 GN=TRAP1 PE=1 SV=3	0	FALSE	181.841	48	27	181	26	704	80.1	8.21	390.61	27		Pf00183	10131	ENSG00000126602	TRAP1	B4DR68; D3DUC8; F5H897; hsa:10131; O43642; O75235; Q12931; Q9UHL5	TNF-alpha signaling pathway; TGF-beta signaling pathway; Clock-controlled autophagy in bone metabolism	Respiratory electron transport	4	4.01688e+06	3.60509e+06	852498	810637	745519	769279	410560	403030	161701	120157	High	High	High	High	High	High	High	High	High	High	1
FALSE	High	Master Protein	P21980	Protein-glutamine gamma-glutamyltransferase 2 OS=Homo sapiens OX=9606 GN=TGM2 PE=1 SV=2	0	FALSE	181.558	38	26	205	26	687	77.3	5.22	443.95	26		Pf00868, Pf00927, Pf01841	7052	ENSG00000198959	TGM2	E1P5V9; hsa:7052; P21980; Q16436; Q6B838; Q9BTN7; Q9H035; Q9UH35	IL-18 signaling pathway		1	2.74463e+06	1.99115e+06	1.77819e+06	1.63057e+06	605224	581559	6.39893e+06	6.64387e+06	4.85921e+06	4.50493e+06	High	High	High	High	High	High	High	High	High	High	1
FALSE	High	Master Protein	Q02413	Desmoglein-1 OS=Homo sapiens OX=9606 GN=DSG1 PE=1 SV=2	0	FALSE	181.054	33	26	202	26	1049	113.7	5.03	421.61	26		Pf00028, Pf01049	1828	ENSG00000134760	DSG1	B7Z845; hsa:1828; Q02413		Neutrophil degranulation; Formation of the cornified envelope; RND2 GTPase cycle; RND3 GTPase cycle; Apoptotic cleavage of cell adhesion proteins	6	396359	1.2519e+06	1.36877e+06	1.23458e+06	1.64945e+06	667697	1.31039e+06	1.45118e+06	1.5029e+06	1.53295e+06	High	High	High	High	High	High	High	High	High	High	1
FALSE	High	Master Protein	P55884	Eukaryotic translation initiation factor 3 subunit B OS=Homo sapiens OX=9606 GN=EIF3B PE=1 SV=3	0	FALSE	179.67	45	30	179	30	814	92.4	5	427.49	30		Pf00076, Pf08662	8662	ENSG00000106263	EIF3B	A4D208; hsa:8662; P55884; Q2NL77; Q9UMF9	Translation factors; nsp1 from SARS-CoV-2 inhibits translation initiation in the host cell	L13a-mediated translational silencing of Ceruloplasmin expression; Translation initiation complex formation; Formation of a pool of free 40S subunits; Formation of the ternary complex, and subsequently, the 43S complex; Ribosomal scanning and start codon recognition; GTP hydrolysis and joining of the 60S ribosomal subunit	8	3.65923e+06	832480	2.19081e+06	2.26699e+06	2.16914e+06	1.29734e+06	6.32644e+06	6.56544e+06	1.06651e+06	1.92687e+06	High	High	High	High	High	High	High	High	High	High	1
FALSE	High	Master Protein	Q9NTJ3	Structural maintenance of chromosomes protein 4 OS=Homo sapiens OX=9606 GN=SMC4 PE=1 SV=2	0	FALSE	179.456	34	39	190	39	1288	147.1	6.79	374.94	39		Pf02463, Pf06470	10051	ENSG00000113810	SMC4	A6NLT9; D3DNL8; hsa:10051; O95752; Q8NDL4; Q9NTJ3; Q9UNT9	Ciliary landscape	Condensation of Prophase Chromosomes; Condensation of Prometaphase Chromosomes	3	5.6978e+06	2.34733e+07	4.14768e+06	4.42412e+06	2.105e+06	2.49294e+06	3.38883e+06	3.6263e+06	2.11937e+06	1.95732e+06	High	High	High	High	High	High	High	High	High	High	1
FALSE	High	Master Protein	P26038	Moesin OS=Homo sapiens OX=9606 GN=MSN PE=1 SV=3	0	FALSE	177.937	51	38	223	28	577	67.8	6.4	384.22	38		Pf00373, Pf00769, Pf09379, Pf09380, Pf20492	4478	ENSG00000147065	MSN	hsa:4478; P26038	Glial cell differentiation; AGE/RAGE pathway; Measles virus infection; 16p11.2 proximal deletion syndrome; Regulation of actin cytoskeleton	Gene and protein expression by JAK-STAT signaling after Interleukin-12 stimulation; Recycling pathway of L1; Sensory processing of sound by inner hair cells of the cochlea; Sensory processing of sound by outer hair cells of the cochlea; Signaling by ALK fusions and activated point mutants	10	4.64366e+06	2.15827e+06	1.57398e+06	2.41448e+06	591487	699534	2.238e+06	1.87641e+06	536759	433370	High	High	High	High	High	High	High	High	High	High	1
FALSE	High	Master Protein	P33993	DNA replication licensing factor MCM7 OS=Homo sapiens OX=9606 GN=MCM7 PE=1 SV=4	0	FALSE	177.865	45	28	192	28	719	81.3	6.46	398.61	28		Pf00493, Pf14551, Pf17207, Pf17855	4176	ENSG00000166508	MCM7	A4D2A1; A4D2A2; E9PGN9; hsa:4176; P33993; Q15076; Q96D34; Q96GL1	miRNA regulation of DNA damage response; Cell cycle; Retinoblastoma gene in cancer; Ciliary landscape; G1 to S cell cycle control; DNA replication	Orc1 removal from chromatin; Assembly of the pre-replicative complex; Activation of ATR in response to replication stress; Activation of the pre-replicative complex; Unwinding of DNA	12	1.5037e+06	588914	595982	659310	273177	285954	1.61557e+06	1.24964e+06	358546	341671	High	High	High	High	High	High	High	High	High	High	1
FALSE	High	Master Protein	P40926	Malate dehydrogenase, mitochondrial OS=Homo sapiens OX=9606 GN=MDH2 PE=1 SV=3	0	FALSE	177.489	66	19	344	19	338	35.5	8.68	817.56	19		Pf00056, Pf02866		ENSG00000146701	MDH2	A8K414; B2RE78; B4DE44; E9PDB2; hsa:4191; O43682; P40926	Amino acid metabolism; Metabolic reprogramming in colon cancer; NAD metabolism in oncogene-induced senescence and mitochondrial dysfunction-associated senescence; 7q11.23 distal copy number variation	Gluconeogenesis; Citric acid cycle (TCA cycle)	6	3.9566e+07	2.42557e+07	1.04605e+07	1.09557e+07	8.87722e+06	8.9842e+06	6.11472e+06	5.85812e+06	3.51131e+06	3.16097e+06	High	High	High	High	High	High	High	High	High	High	1
FALSE	High	Master Protein	P48681	Nestin OS=Homo sapiens OX=9606 GN=NES PE=1 SV=2	0	FALSE	177.282	26	37	220	37	1621	177.3	4.36	434.15	37		Pf00038	10763	ENSG00000132688	NES	hsa:10763; O00552; P48681; Q3LIF5; Q5SYZ6	Cell lineage map for neuronal differentiation		1	623922	1.05754e+06	630161	633734	366578	459221	480065	439693	689436	435462	High	High	High	High	High	High	High	High	High	High	1
FALSE	High	Master Protein	Q5T4S7	E3 ubiquitin-protein ligase UBR4 OS=Homo sapiens OX=9606 GN=UBR4 PE=1 SV=1	0	FALSE	176.812	11	49	200	49	5183	573.5	6.04	315.15	49		Pf02207, Pf13764, Pf19423		ENSG00000127481	UBR4	A8MPT2; A8MQ33; A8MQB1; hsa:23352; O60646; O75050; Q4QRK5; Q5T4S7; Q5T4S8; Q5T4S9; Q5TBN8; Q5TBP2; Q6DKH8; Q6P4A4; Q7L8P7; Q8IXJ4; Q8TDN5; Q8WV67; Q9HA46; Q9P2N9; Q9UG82		Antigen processing: Ubiquitination & Proteasome degradation; Neutrophil degranulation	2	1.20761e+06	982286	1.5525e+06	1.70163e+06	427933	1.08143e+06	1.14391e+06	1.40034e+06	1.21697e+06	562382	High	High	High	High	High	High	High	High	High	High	1
FALSE	High	Master Protein	P34897	Serine hydroxymethyltransferase, mitochondrial OS=Homo sapiens OX=9606 GN=SHMT2 PE=1 SV=3	0	FALSE	176.089	59	27	181	26	504	56	8.53	331.21	27		Pf00464	6472	ENSG00000182199	SHMT2	B7Z9F1; E7EQ19; E7EU43; hsa:6472; O00740; P34897; Q8N1A5	Glycine metabolism; Vitamin B12 metabolism; Folate metabolism; One-carbon metabolism; Trans-sulfuration, one-carbon metabolism and related pathways; One-carbon metabolism and related pathways; Clear cell renal cell carcinoma pathways; Metabolic reprogramming in colon cancer; Neuroinflammation and glutamatergic signaling; Metabolic Epileptic Disorders	RHOG GTPase cycle; Metabolism of folate and pterines	12	2.45161e+07	1.00393e+07	1.99405e+06	1.73373e+06	1.47121e+06	1.37791e+06	1.28769e+06	1.46283e+06	814344	845901	High	High	High	High	High	High	High	High	High	High	1
FALSE	High	Master Protein	Q99832	T-complex protein 1 subunit eta OS=Homo sapiens OX=9606 GN=CCT7 PE=1 SV=2	0	FALSE	175.232	56	25	230	25	543	59.3	7.65	474.55	25		Pf00118	10574	ENSG00000135624	CCT7	A8K7E6; A8MWI8; B7WNW9; B7Z4T9; B7Z4Z7; hsa:10574; O14871; Q6FI26; Q99832	VEGFA-VEGFR2 signaling; 16p11.2 proximal deletion syndrome	Association of TriC/CCT with target proteins during biosynthesis; RHOBTB1 GTPase cycle; Formation of tubulin folding intermediates by CCT/TriC; Cooperation of PDCL (PhLP1) and TRiC/CCT in G-protein beta folding; Prefoldin mediated transfer of substrate to CCT/TriC; RHOBTB2 GTPase cycle; Folding of actin by CCT/TriC	9	1.43158e+07	5.43206e+06	4.67212e+06	5.33498e+06	2.58174e+06	2.24535e+06	3.66646e+06	4.88372e+06	1.66403e+06	1.74322e+06	High	High	High	High	High	High	High	High	High	High	1	Acetyl [N-Term]
FALSE	High	Master Protein	P25705	ATP synthase subunit alpha, mitochondrial OS=Homo sapiens OX=9606 GN=ATP5F1A PE=1 SV=1	0	FALSE	174.607	48	25	211	25	553	59.7	9.13	532.28	25		Pf00006, Pf00306, Pf02874	498	ENSG00000152234	ATP5F1A	A8K092; B4DY56; hsa:498; K7ENP3; P25705; Q53XX6; Q8IXV2; Q96FB4; Q96HW2; Q96IR6; Q9BTV8	Electron transport chain: OXPHOS system in mitochondria; 7q11.23 copy number variation syndrome; Oxidative phosphorylation	Mitochondrial protein import; Cristae formation; Formation of ATP by chemiosmotic coupling	6	1.7952e+07	1.11588e+07	3.31243e+06	3.54411e+06	2.51667e+06	2.52467e+06	2.59806e+06	2.55557e+06	1.71639e+06	1.25405e+06	High	High	High	High	High	High	High	High	High	High	1
FALSE	High	Master Protein	O00763	Acetyl-CoA carboxylase 2 OS=Homo sapiens OX=9606 GN=ACACB PE=1 SV=3	0	FALSE	173.793	10	21	344	8	2458	276.4	6.49	752.46	21		Pf00289, Pf00364, Pf01039, Pf02785, Pf02786, Pf08326, Pf21385	32	ENSG00000076555	ACACB	A6NK36; hsa:32; O00763; Q16852; Q1HEC1; Q6KE87; Q6KE89; Q6TY48	AMP-activated protein kinase signaling; Leptin signaling pathway; Brain-derived neurotrophic factor (BDNF) signaling pathway; Fatty acid biosynthesis; VEGFA-VEGFR2 signaling; Clear cell renal cell carcinoma pathways; Hereditary leiomyomatosis and renal cell carcinoma pathway; IL-18 signaling pathway; 7q11.23 copy number variation syndrome	ChREBP activates metabolic gene expression; Biotin transport and metabolism; Carnitine metabolism; Activation of gene expression by SREBF (SREBP)	13	22597.5	23453.8	118296	77179.5	92706.4	109820	261530	358073	434634	464393	Not Found	Not Found	High	High	High	High	High	High	High	High	1
FALSE	High	Master Protein	Q14839	Chromodomain-helicase-DNA-binding protein 4 OS=Homo sapiens OX=9606 GN=CHD4 PE=1 SV=2	0	FALSE	167.177	22	40	231	40	1912	217.9	5.86	334.13	40		Pf00176, Pf00271, Pf00385, Pf00628, Pf06461, Pf06465, Pf08073, Pf08074	1108	ENSG00000111642	CHD4	hsa:1108; Q14839; Q8IXZ5	Rett syndrome causing genes; Effect of progerin on genes involved in Hutchinson-Gilford progeria syndrome	RNA Polymerase I Transcription Initiation; Potential therapeutics for SARS; HDACs deacetylate histones; ERCC6 (CSB) and EHMT2 (G9a) positively regulate rRNA expression; Regulation of PTEN gene transcription; Regulation of TP53 Activity through Acetylation; NGF-stimulated transcription	9	690763	402896	1.16439e+06	1.02524e+06	695447	649015	819394	823297	475305	483713	High	High	High	High	High	High	High	High	High	High	1
FALSE	High	Master Protein	Q92900	Regulator of nonsense transcripts 1 OS=Homo sapiens OX=9606 GN=UPF1 PE=1 SV=2	0	FALSE	166.992	38	38	152	38	1129	124.3	6.61	264.63	38		Pf09416, Pf13086, Pf13087, Pf18141	5976	ENSG00000005007	UPF1	hsa:5976; O00239; O43343; Q86Z25; Q92842; Q92900	Pathophysiological roles of DUX4 in FSHD1	Nonsense Mediated Decay (NMD) enhanced by the Exon Junction Complex (EJC); Nonsense Mediated Decay (NMD) independent of the Exon Junction Complex (EJC)	3	1.21747e+06	290282	550545	548223	268293	247642	1.06275e+06	760100	71684.2	85145	High	High	High	High	High	High	High	High	High	High	1
FALSE	High	Master Protein	Q8WUM4	Programmed cell death 6-interacting protein OS=Homo sapiens OX=9606 GN=PDCD6IP PE=1 SV=1	0	FALSE	166.966	46	36	227	36	868	96	6.52	383.84	36		Pf03097, Pf13949	10015	ENSG00000170248	PDCD6IP	C5MQH7; E9PFU1; hsa:10015; Q6NUS1; Q8WUM4; Q9BX86; Q9NUN0; Q9P2H2; Q9UKL5	Inhibition of exosome biogenesis and secretion by Manumycin A in CRPC cells	Budding and maturation of HIV virion; Regulation of necroptotic cell death; Uptake and function of anthrax toxins	5	1.93051e+06	1.3218e+06	1.20264e+06	1.14677e+06	509089	488893	1.09516e+06	1.02009e+06	404748	360575	High	High	High	High	High	High	High	High	High	High	1
FALSE	High	Master Protein	P26639	Threonine--tRNA ligase 1, cytoplasmic OS=Homo sapiens OX=9606 GN=TARS1 PE=1 SV=3	0	FALSE	166.68	41	30	210	30	723	83.4	6.67	430.73	30		Pf00587, Pf02824, Pf03129, Pf07973	6897	ENSG00000113407	TARS1	A8K8I1; B4DEG8; hsa:6897; P26639; Q96FP5; Q9BWA6		Cytosolic tRNA aminoacylation	1	5.5252e+06	2.3027e+06	8.92676e+06	9.29409e+06	9.02376e+06	1.03193e+07	4.9307e+06	5.07946e+06	3.0708e+06	3.25749e+06	High	High	High	High	High	High	High	High	High	High	1
FALSE	High	Master Protein	P11388	DNA topoisomerase 2-alpha OS=Homo sapiens OX=9606 GN=TOP2A PE=1 SV=3	0	FALSE	165.989	25	37	190	26	1531	174.3	8.72	325.03	37		Pf00204, Pf00521, Pf01751, Pf02518, Pf08070, Pf16898	7153	ENSG00000131747	TOP2A	B2RTS1; hsa:7153; P11388; Q71UN1; Q71UQ5; Q9HB24; Q9HB25; Q9HB26; Q9UP44; Q9UQP9	Gastric cancer network 1; Gastric cancer network 2; Retinoblastoma gene in cancer; IL-24 Signaling pathway	SUMOylation of DNA replication proteins; Transcription of E2F targets under negative control by DREAM complex	6	1.28969e+06	630015	874509	936622	951538	858817	427368	420473	146436	81341.7	High	High	High	High	High	High	High	High	High	High	1	Acetyl [N-Term]
FALSE	High	Master Protein	O14980	Exportin-1 OS=Homo sapiens OX=9606 GN=XPO1 PE=1 SV=1	0	FALSE	165.366	25	24	177	24	1071	123.3	6.06	372.12	24		Pf03810, Pf08389, Pf08767, Pf18777, Pf18784, Pf18787	7514	ENSG00000082898	XPO1	A6NL14; A8K1K5; D6W5E2; hsa:7514; O14980; Q63HP8; Q68CP3; Q99433	eIF5A regulation in response to inhibition of the nuclear export system; 22q11.2 copy number variation syndrome	Separation of Sister Chromatids; MAPK6/MAPK4 signaling; NPAS4 regulates expression of target genes; Resolution of Sister Chromatid Cohesion; RHO GTPases Activate Formins; EML4 and NUDC in mitotic spindle formation; Rev-mediated nuclear export of HIV RNA; NEP/NS2 Interacts with the Cellular Export Machinery; Amplification of signal from unattached kinetochores via a MAD2 inhibitory signal; Heme signaling; Deactivation of the beta-catenin transactivating complex; Estrogen-dependent nuclear events downstream of ESR-membrane signaling; Downregulation of TGF-beta receptor signaling; HuR (ELAVL1) binds and stabilizes mRNA; Cyclin A/B1/B2 associated events during G2/M transition	18	2.38852e+06	2.37164e+06	1.87179e+06	1.83411e+06	859926	979056	1.06551e+06	1.08049e+06	562881	484756	High	High	High	High	High	High	High	High	High	High	1
FALSE	High	Master Protein	P55060	Exportin-2 OS=Homo sapiens OX=9606 GN=CSE1L PE=1 SV=3	0	FALSE	164.288	32	33	162	33	971	110.3	5.77	298.24	33		Pf03378, Pf03810, Pf08506	1434	ENSG00000124207	CSE1L	A3RLL6; B2R5T4; E1P5Y0; F8W904; hsa:1434; O75432; P55060; Q32M40; Q9H5B7; Q9NTS0; Q9UP98; Q9UP99; Q9UPA0			0	3.47018e+06	2.99908e+06	1.39789e+06	1.37914e+06	667149	669276	876762	819219	528358	438937	High	High	High	High	High	High	High	High	High	High	1	Acetyl [N-Term]
FALSE	High	Master Protein	P49748	Very long-chain specific acyl-CoA dehydrogenase, mitochondrial OS=Homo sapiens OX=9606 GN=ACADVL PE=1 SV=1	0	FALSE	164.28	58	33	147	33	655	70.3	8.75	272.78	33		Pf00441, Pf02770, Pf02771, Pf21343	37	ENSG00000072778	ACADVL	B4DEB6; F5H2A9; hsa:37; O76056; P49748; Q8WUL0	Fatty acid beta-oxidation; Mitochondrial long chain fatty acid beta-oxidation	XBP1(S) activates chaperone genes; Beta oxidation of palmitoyl-CoA to myristoyl-CoA	4	6.39483e+06	3.52663e+06	1.76831e+06	1.80244e+06	1.2108e+06	1.05075e+06	1.16694e+06	1.50102e+06	481256	606760	High	High	High	High	High	High	High	High	High	High	1
FALSE	High	Master Protein	Q15393	Splicing factor 3B subunit 3 OS=Homo sapiens OX=9606 GN=SF3B3 PE=1 SV=4	0	FALSE	163.374	30	30	210	30	1217	135.5	5.26	417.56	30		Pf03178, Pf10433	23450	ENSG00000189091	SF3B3	hsa:23450; Q15393; Q6NTI8; Q96GC0; Q9BPY2; Q9UFX7; Q9UJ29	mRNA processing	mRNA Splicing - Major Pathway; mRNA Splicing - Minor Pathway	3	1.82264e+06	1.19277e+06	1.49462e+06	1.51851e+06	978005	852806	1.11539e+06	1.09974e+06	798427	544745	High	High	High	High	High	High	High	High	High	High	1
FALSE	High	Master Protein	P40227	T-complex protein 1 subunit zeta OS=Homo sapiens OX=9606 GN=CCT6A PE=1 SV=3	0	FALSE	161.38	50	23	231	18	531	58	6.68	514.51	23		Pf00118	908	ENSG00000146731	CCT6A	A6NCD2; hsa:908; P40227; Q3KP28; Q75LP4; Q96S46	16p11.2 proximal deletion syndrome	Formation of tubulin folding intermediates by CCT/TriC; Association of TriC/CCT with target proteins during biosynthesis; Cooperation of PDCL (PhLP1) and TRiC/CCT in G-protein beta folding; Prefoldin mediated transfer of substrate to CCT/TriC; RHOBTB2 GTPase cycle; Folding of actin by CCT/TriC	7	1.44539e+07	5.57788e+06	7437813	7.47788e+06	3.18139e+06	2.74288e+06	5.77671e+06	6.02041e+06	2.47508e+06	2.13525e+06	High	High	High	High	High	High	High	High	High	High	1
FALSE	High	Master Protein	ENSEMBL:ENSBTAP00000038253	(Bos taurus) 63 kDa protein	0	TRUE	159.871	20	16	756	2	606	63.1	8.46	1742.17	16		Pf00038, Pf16208, Pf16210			KRT1	G3N0V2	Corticotropin-releasing hormone	Neutrophil degranulation; Formation of the cornified envelope	4	560299	188366	80437	73048.9	124724	183058	3028.82	10931.6	13274	12514.9	High	Peak Found	Peak Found	Peak Found	High	High	Not Found	Not Found	Not Found	Not Found	1
FALSE	High	Master Protein	Q00839	Heterogeneous nuclear ribonucleoprotein U OS=Homo sapiens OX=9606 GN=HNRNPU PE=1 SV=6	0	FALSE	159.802	27	24	246	24	825	90.5	6	538.93	24		Pf00622, Pf02037, Pf13671	3192	ENSG00000153187	HNRNPU	hsa:3192; O75507; Q00839; Q8N174; Q96HY9; Q9BQ09	mRNA processing; lncRNA in canonical Wnt signaling and colorectal cancer	mRNA Splicing - Major Pathway; Processing of Capped Intron-Containing Pre-mRNA	4	9.4891e+06	3.60528e+06	6.16765e+06	6.19625e+06	2.19424e+06	2.34954e+06	9.52465e+06	9.51438e+06	3.06354e+06	2.9283e+06	High	High	High	High	High	High	High	High	High	High	1
FALSE	High	Master Protein	O95678	SWISS-PROT:O95678 Tax_Id=9606 Gene_Symbol=KRT75 Keratin, type II cytoskeletal 75	0	TRUE	158.244	45	29	310	14	551	59.5	7.74	650.86	29									0	486754	450387	298013	329698	272984	240844	1.95406e+06	1.61823e+06	1.08973e+06	859187	High	High	High	High	High	High	High	High	High	High	1
FALSE	High	Master Protein	P14625	Endoplasmin OS=Homo sapiens OX=9606 GN=HSP90B1 PE=1 SV=1	0	FALSE	158.025	37	28	216	26	803	92.4	4.84	443.7	28		Pf00183, Pf13589	7184	ENSG00000166598	HSP90B1	hsa:7184; P14625; Q96A97	Photodynamic therapy-induced unfolded protein response; Focal adhesion: PI3K-Akt-mTOR-signaling pathway; Prion disease pathway; PI3K-Akt signaling pathway; IL-24 Signaling pathway; Sudden infant death syndrome (SIDS) susceptibility pathways	Regulation of Insulin-like Growth Factor (IGF) transport and uptake by Insulin-like Growth Factor Binding Proteins (IGFBPs); Post-translational protein phosphorylation; Interleukin-4 and Interleukin-13 signaling; Trafficking and processing of endosomal TLR; Scavenging by Class A Receptors; ATF6 (ATF6-alpha) activates chaperone genes	12	3.95287e+06	877086	1.11875e+06	1.56953e+06	195785	941544	3.99504e+06	5.29332e+06	1.41972e+06	858497	High	High	High	High	High	High	High	High	High	High	1
FALSE	High	Master Protein	P13010	X-ray repair cross-complementing protein 5 OS=Homo sapiens OX=9606 GN=XRCC5 PE=1 SV=3	0	FALSE	157.639	37	26	205	26	732	82.7	5.81	445.76	26		Pf02735, Pf03730, Pf03731, Pf08785	7520	ENSG00000079246	XRCC5	A8K3X5; hsa:7520; P13010; Q0Z7V0; Q4VBQ5; Q53HH7; Q7M4N0; Q9UCQ0; Q9UCQ1	Non-homologous end joining; Male infertility; DNA repair pathways, full network; p53 transcriptional gene network	Neutrophil degranulation; Cytosolic sensors of pathogen-associated DNA ; Nonhomologous End-Joining (NHEJ); 2-LTR circle formation; IRF3-mediated induction of type I IFN	9	6.77421e+06	2.34042e+06	3.5584e+06	3.28444e+06	1.70428e+06	1.79098e+06	2.36908e+06	2.21947e+06	667972	928589	High	High	High	High	High	High	High	High	High	High	1
FALSE	High	Master Protein	B5ME19	Eukaryotic translation initiation factor 3 subunit C-like protein OS=Homo sapiens OX=9606 GN=EIF3CL PE=1 SV=1	0	FALSE	156.398	27	28	166	28	914	105.4	5.64	349.88	28		Pf01399, Pf05470	728689	ENSG00000205609	EIF3CL	B5ME19; hsa:728689			0	7.7924e+06	2.26936e+06	1.65217e+06	1.68716e+06	516869	450797	4.24458e+06	4.79604e+06	169783	233760	High	High	High	High	High	High	High	High	High	High	1
FALSE	High	Master Protein	P06576	ATP synthase subunit beta, mitochondrial OS=Homo sapiens OX=9606 GN=ATP5F1B PE=1 SV=3	0	FALSE	155.878	47	19	163	19	529	56.5	5.4	359.63	19		Pf00006, Pf02874	506	ENSG00000110955	ATP5F1B	A8K4X0; hsa:506; P06576; Q14283	Electron transport chain: OXPHOS system in mitochondria; 7q11.23 copy number variation syndrome; Oxidative phosphorylation	Transcriptional activation of mitochondrial biogenesis; Mitochondrial protein import; Cristae formation; Formation of ATP by chemiosmotic coupling	7	2.04277e+06	1.3058e+06	1.62773e+06	1.73959e+06	1.37053e+06	1.40211e+06	971127	809374	395541	303073	High	High	High	High	High	High	High	High	High	High	1
FALSE	High	Master Protein	O95347	Structural maintenance of chromosomes protein 2 OS=Homo sapiens OX=9606 GN=SMC2 PE=1 SV=2	0	FALSE	155.705	31	40	193	40	1197	135.6	8.43	341.32	40		Pf02463, Pf06470	10592	ENSG00000136824	SMC2	hsa:10592; O95347; Q6IEE0; Q9P1P2	Retinoblastoma gene in cancer	Condensation of Prophase Chromosomes; Condensation of Prometaphase Chromosomes	3	2.50524e+06	1.55852e+06	645734	600763	388008	344412	448599	526558	422252	478641	High	High	High	High	High	High	High	High	High	High	1
FALSE	High	Master Protein	P30876	DNA-directed RNA polymerase II subunit RPB2 OS=Homo sapiens OX=9606 GN=POLR2B PE=1 SV=1	0	FALSE	155.543	33	31	177	30	1174	133.8	6.87	262.71	31		Pf00562, Pf04560, Pf04561, Pf04563, Pf04565, Pf04566, Pf04567	5431	ENSG00000047315	POLR2B	A8K1A8; hsa:5431; P30876; Q8IZ61	Pyrimidine metabolism; Eukaryotic transcription initiation	RNA Pol II CTD phosphorylation and interaction with CE during HIV infection; mRNA Capping; RNA Pol II CTD phosphorylation and interaction with CE; mRNA Splicing - Major Pathway; mRNA Splicing - Minor Pathway; Viral Messenger RNA Synthesis; Transcriptional regulation by small RNAs; Formation of RNA Pol II elongation complex ; Formation of the Early Elongation Complex; Formation of HIV elongation complex in the absence of HIV Tat; Formation of the HIV-1 Early Elongation Complex; Formation of HIV-1 elongation complex containing HIV-1 Tat; Pausing and recovery of Tat-mediated HIV elongation; Abortive elongation of HIV-1 transcript in the absence of Tat; Tat-mediated HIV elongation arrest and recovery; HIV elongation arrest and recovery; Pausing and recovery of HIV elongation; RNA Polymerase II Pre-transcription Events; TP53 Regulates Transcription of DNA Repair Genes; RNA polymerase II transcribes snRNA genes; HIV Transcription Initiation; RNA Polymerase II HIV Promoter Escape; RNA Polymerase II Promoter Escape; RNA Polymerase II Transcription Pre-Initiation And Promoter Opening; RNA Polymerase II Transcription Initiation; Activation of anterior HOX genes in hindbrain development during early embryogenesis; Estrogen-dependent gene expression; MicroRNA (miRNA) biogenesis; PIWI-interacting RNA (piRNA) biogenesis; Formation of TC-NER Pre-Incision Complex; Dual incision in TC-NER; Gap-filling DNA repair synthesis and ligation in TC-NER; FGFR2 alternative splicing; Processing of Capped Intron-Containing Pre-mRNA; Signaling by FGFR2 IIIa TM; Inhibition of DNA recombination at telomere	43	2.62704e+06	562470	1.21835e+06	1.18541e+06	851704	767526	906179	940601	327407	376852	High	High	High	High	High	High	High	High	High	High	1
FALSE	High	Master Protein	P22234	Multifunctional protein ADE2 OS=Homo sapiens OX=9606 GN=PAICS PE=1 SV=3	0	FALSE	154.616	44	21	231	21	425	47	7.23	521.03	21		Pf00731, Pf01259	10606	ENSG00000128050	PAICS	E9PDH9; hsa:10606; P22234; Q68CQ5	Metabolic reprogramming in colon cancer	Purine ribonucleoside monophosphate biosynthesis	2	5.69226e+06	5.30477e+06	5.12179e+06	5.41903e+06	2.74426e+06	2.83715e+06	2.33356e+06	2.72867e+06	1.41537e+06	1.43921e+06	High	High	High	High	High	High	High	High	High	High	1
FALSE	High	Master Protein	P00338	L-lactate dehydrogenase A chain OS=Homo sapiens OX=9606 GN=LDHA PE=1 SV=2	0	FALSE	153.618	48	17	258	16	332	36.7	8.27	526.38	17		Pf00056, Pf02866	3939	ENSG00000134333; ENSG00000288299	LDHA	B4DKQ2; B7Z5E3; D3DQY3; F8W819; hsa:3939; P00338; Q53G53; Q6IBM7; Q6ZNV1; Q9UDE8; Q9UDE9	Cori cycle; HIF1A and PPARG regulation of glycolysis; Photodynamic therapy-induced HIF-1 survival signaling; VEGFA-VEGFR2 signaling; Amino acid metabolism; Clear cell renal cell carcinoma pathways; PI3K/AKT/mTOR - vitamin D3 signaling; Hereditary leiomyomatosis and renal cell carcinoma pathway; Metabolic reprogramming in colon cancer; Aerobic glycolysis; Glycolysis in senescence; Orexin receptor pathway; CCL18 signaling pathway; Glucose metabolism in triple-negative breast cancer cells; Warburg effect modulated by deubiquitinating enzymes and their substrates; Lactate shuttle in glial cells; Glycolysis and gluconeogenesis; A network map of Macrophage-stimulating protein (MSP) signaling; Metabolic Epileptic Disorders; IL-24 Signaling pathway	Pyruvate metabolism	21	5.8654e+07	2.82889e+07	2.6867e+07	2.57849e+07	1.36392e+07	1.27262e+07	2.34468e+07	2.24981e+07	8.56836e+06	7.89713e+06	High	High	High	High	High	High	High	High	High	High	1
FALSE	High	Master Protein	P11021	Endoplasmic reticulum chaperone BiP OS=Homo sapiens OX=9606 GN=HSPA5 PE=1 SV=2	0	FALSE	152.967	45	25	201	23	654	72.3	5.16	441.74	25		Pf00012	3309	ENSG00000044574	HSPA5	B0QZ61; hsa:3309; P11021; Q2EF78; Q9NPF1; Q9UK02	Parkin-ubiquitin proteasomal system pathway; Apoptosis-related network due to altered Notch3 in ovarian cancer; Photodynamic therapy-induced unfolded protein response; Prion disease pathway; Unfolded protein response; Orexin receptor pathway; IL-24 Signaling pathway	Regulation of HSF1-mediated heat shock response; Platelet degranulation ; Antigen Presentation: Folding, assembly and peptide loading of class I MHC; ATF6B (ATF6-beta) activates chaperones; IRE1alpha activates chaperones; PERK regulates gene expression; ATF6 (ATF6-alpha) activates chaperone genes	15	1.17298e+06	821049	1.09119e+06	926295	381182	324887	604170	659247	225867	197231	High	High	High	High	High	High	High	High	High	High	1
FALSE	High	Master Protein	Q99460	26S proteasome non-ATPase regulatory subunit 1 OS=Homo sapiens OX=9606 GN=PSMD1 PE=1 SV=2	0	FALSE	151.437	40	28	173	28	953	105.8	5.39	342.61	28		Pf01851, Pf13646, Pf18004, Pf21505	5707	ENSG00000173692	PSMD1	B8ZZH9; hsa:5707; Q24JU0; Q53TI2; Q6GMU5; Q6P2P4; Q6PJM7; Q6PKG9; Q86VU1; Q8IV79; Q99460	Proteasome degradation; Alzheimer's disease and miRNA effects; Parkin-ubiquitin proteasomal system pathway; Alzheimer's disease	Ubiquitin Mediated Degradation of Phosphorylated Cdc25A; Neutrophil degranulation; Cdc20:Phospho-APC/C mediated degradation of Cyclin A; MAPK6/MAPK4 signaling; The role of GTSE1 in G2/M progression after G2 checkpoint; FCERI mediated NF-kB activation; Antigen processing: Ubiquitination & Proteasome degradation; KEAP1-NFE2L2 pathway; Downstream TCR signaling; Activation of NF-kappaB in B cells; Oxygen-dependent proline hydroxylation of Hypoxia-inducible Factor Alpha; ER-Phagosome pathway; Cross-presentation of soluble exogenous antigens (endosomes); SCF-beta-TrCP mediated degradation of Emi1; APC/C:Cdc20 mediated degradation of Securin; APC/C:Cdh1 mediated degradation of Cdc20 and other APC/C:Cdh1 targeted proteins in late mitosis/early G1; Vpu mediated degradation of CD4; Vif-mediated degradation of APOBEC3G; Degradation of beta-catenin by the destruction complex; Regulation of activated PAK-2p34 by proteasome mediated degradation; Separation of Sister Chromatids; Autodegradation of the E3 ubiquitin ligase COP1; Regulation of ornithine decarboxylase (ODC); ABC-family proteins mediated transport; AUF1 (hnRNP D0) binds and destabilizes mRNA; Asymmetric localization of PCP proteins; Degradation of AXIN; Degradation of DVL; Hedgehog ligand biogenesis; Hh mutants are degraded by ERAD; Dectin-1 mediated noncanonical NF-kB signaling; Degradation of GLI1 by the proteasome; Degradation of GLI2 by the proteasome; GLI3 is processed to GLI3R by the proteasome; Hedgehog 'on' state; Regulation of RAS by GAPs; NIK-->noncanonical NF-kB signaling; Defective CFTR causes cystic fibrosis; UCH proteinases; Ub-specific processing proteases; Orc1 removal from chromatin; CDK-mediated phosphorylation and removal of Cdc6; G2/M Checkpoints; Ubiquitin-dependent degradation of Cyclin D; FBXL7 down-regulates AURKA during mitotic entry and in early mitosis; RUNX1 regulates transcription of genes involved in differentiation of HSCs; Regulation of RUNX2 expression and activity; Regulation of PTEN stability and activity; Neddylation; Regulation of expression of SLITs and ROBOs; Interleukin-1 signaling; Somitogenesis; Autodegradation of Cdh1 by Cdh1:APC/C; SCF(Skp2)-mediated degradation of p27/p21; Assembly of the pre-replicative complex; Regulation of RUNX3 expression and activity; Negative regulation of NOTCH4 signaling; GSK3B and BTRC:CUL1-mediated-degradation of NFE2L2	64	2.62937e+06	2.17894e+06	2.01995e+06	1.82742e+06	1.13846e+06	957566	1.5055e+06	1.60049e+06	689040	575621	High	High	High	High	High	High	High	High	High	High	1
FALSE	High	Master Protein	Q9P2J5	Leucine--tRNA ligase, cytoplasmic OS=Homo sapiens OX=9606 GN=LARS PE=1 SV=2	0	FALSE	150.108	32	33	183	33	1176	134.4	7.3	344.92	33		Pf00133, Pf08264	51520	ENSG00000133706	LARS1	A2RRR4; A7E266; B4DJ10; hsa:51520; Q2TU79; Q9NSE1; Q9P2J5		Selenoamino acid metabolism; Cytosolic tRNA aminoacylation	2	1.28005e+06	1.59067e+06	800053	833498	590743	497490	1.81804e+06	2.08886e+06	3.33719e+06	2.16574e+06	High	High	High	High	High	High	High	High	High	High	1
FALSE	High	Master Protein	Q92499	ATP-dependent RNA helicase DDX1 OS=Homo sapiens OX=9606 GN=DDX1 PE=1 SV=2	0	FALSE	150	45	29	164	29	740	82.4	7.23	288.05	29		Pf00270, Pf00271, Pf00622	1653	ENSG00000079785	DDX1	B4DME8; B4DPN6; hsa:1653; Q92499	DDX1 as a regulatory component of the Drosha microprocessor; mRNA processing	tRNA processing in the nucleus	3	3.62715e+06	999989	2.43056e+06	2.41579e+06	748334	779446	3.37466e+06	3.35784e+06	503538	425444	High	High	High	High	High	High	High	High	High	High	1
FALSE	High	Master Protein	Q16881	Thioredoxin reductase 1, cytoplasmic OS=Homo sapiens OX=9606 GN=TXNRD1 PE=1 SV=3	0	FALSE	148.452	36	18	151	17	649	70.9	7.39	333.28	18		Pf00462, Pf02852, Pf07992	7296	ENSG00000198431	TXNRD1	B7Z1F4; B7Z3Y8; B7Z904; E9PMY9; F5H780; hsa:7296; Q16881; Q6FI31; Q6VB40; Q6VB41; Q6VB42; Q6VBP2; Q6VBP3; Q6VBP4; Q6VBP5; Q6VBP9; Q6VBQ0; Q6YNQ1; Q76P53; Q7LA96; Q8WVC8; Q99475; Q9UES8; Q9UH79	Selenium micronutrient network; Selenium micronutrient network ; Selenium micronutrient network; Nuclear receptors meta-pathway; NRF2 pathway; Oxidative stress response; Ferroptosis; IL-24 Signaling pathway	PPARA activates gene expression; Detoxification of Reactive Oxygen Species; TP53 Regulates Metabolic Genes; Interconversion of nucleotide di- and triphosphates; NFE2L2 regulating anti-oxidant/detoxification enzymes; Metabolism of ingested H2SeO4 and H2SeO3 into H2Se; Uptake and function of diphtheria toxin; Metabolism of ingested MeSeO2H into MeSeH	16	5.36119e+06	2.50652e+06	5.37425e+06	4.75608e+06	2.08777e+06	2.14993e+06	3.74901e+06	3.74433e+06	1.92385e+06	1.96719e+06	High	High	High	High	High	High	High	High	High	High	1
FALSE	High	Master Protein	P26641	Elongation factor 1-gamma OS=Homo sapiens OX=9606 GN=EEF1G PE=1 SV=3	0	FALSE	147.74	35	17	232	17	437	50.1	6.67	548.99	17		Pf00043, Pf00647, Pf02798	1937	ENSG00000254772	EEF1G	B4DTG2; hsa:1937; P26641; Q6PJ62; Q6PK31; Q96CU2; Q9P196	Translation factors	Signaling by ALK fusions and activated point mutants; Eukaryotic Translation Elongation	3	2.00653e+07	2.2317e+07	1.44503e+07	1.4728e+07	7.66176e+06	7.67108e+06	1.26255e+07	1.31279e+07	8.06944e+06	6.67614e+06	High	High	High	High	High	High	High	High	High	High	1
FALSE	High	Master Protein	Q9NR30	Nucleolar RNA helicase 2 OS=Homo sapiens OX=9606 GN=DDX21 PE=1 SV=5	0	FALSE	147.482	39	31	217	28	783	87.3	9.28	421.53	31		Pf00270, Pf00271, Pf08152	9188	ENSG00000165732	DDX21	B2RDL0; hsa:9188; Q13436; Q5VX41; Q68D35; Q9NR30	10q11.21q11.23 copy number variation syndrome	B-WICH complex positively regulates rRNA expression; Major pathway of rRNA processing in the nucleolus and cytosol	3	1.89775e+06	613823	1.34604e+06	1.19796e+06	738827	584072	1.66116e+06	1.47995e+06	2.06877e+06	1.78542e+06	High	High	High	High	High	High	High	High	High	High	1
FALSE	High	Master Protein	Q08J23	RNA cytosine C(5)-methyltransferase NSUN2 OS=Homo sapiens OX=9606 GN=NSUN2 PE=1 SV=2	0	FALSE	147.304	44	24	171	24	767	86.4	6.77	306.96	24		Pf01189	54888	ENSG00000037474	NSUN2	A8K529; B2RNR4; B3KP09; B4DQW2; G3V1R4; hsa:54888; Q08J23; Q9BVN4; Q9H858; Q9NXD9		tRNA modification in the nucleus and cytosol	1	802012	895999	1.36948e+06	1.4229e+06	791292	809128	890111	943485	885335	682389	High	High	High	High	High	High	High	High	High	High	1
FALSE	High	Master Protein	Q9P2E9	Ribosome-binding protein 1 OS=Homo sapiens OX=9606 GN=RRBP1 PE=1 SV=5	0	FALSE	146.927	28	32	182	31	1410	152.4	8.6	334.54	32		Pf05104	6238	ENSG00000125844	RRBP1	A0A0A0MRV0; A2A2S6; A6NCN6; hsa:6238; O75300; O75301; Q5W165; Q96SB2; Q9BWP1; Q9H476; Q9P2E9	Ectoderm differentiation	Signaling by ALK fusions and activated point mutants	2	1.32791e+06	703477	1.17534e+06	1.11165e+06	868158	669417	373968	227226	341368	217360	High	High	High	High	High	High	High	High	High	High	1
FALSE	High	Master Protein	P04083	Annexin A1 OS=Homo sapiens OX=9606 GN=ANXA1 PE=1 SV=2	0	FALSE	146.763	64	20	145	20	346	38.7	7.02	344.56	20		Pf00191	301	ENSG00000135046	ANXA1	B5BU38; hsa:301; P04083	Spinal cord injury; VEGFA-VEGFR2 signaling; Prostaglandin synthesis and regulation	G alpha (q) signalling events; G alpha (i) signalling events; Interleukin-4 and Interleukin-13 signaling; Smooth Muscle Contraction; Formyl peptide receptors bind formyl peptides and many other ligands	8	7.45673e+06	4.00124e+06	3.26323e+06	3.31397e+06	1.41199e+06	1.24925e+06	1.89555e+06	1.91647e+06	521681	570243	High	High	High	High	High	High	High	High	High	High	1
FALSE	High	Master Protein	P35998	26S proteasome regulatory subunit 7 OS=Homo sapiens OX=9606 GN=PSMC2 PE=1 SV=3	0	FALSE	146.641	66	27	168	27	433	48.6	5.95	351	27		Pf00004, Pf17862, Pf21236	5701	ENSG00000161057	PSMC2	A4D0Q1; B7Z5E2; hsa:5701; P35998; Q3LIA5; Q9UDI3	Proteasome degradation; Alzheimer's disease and miRNA effects; Parkin-ubiquitin proteasomal system pathway; Alzheimer's disease	Separation of Sister Chromatids; Neutrophil degranulation; ABC-family proteins mediated transport; Defective CFTR causes cystic fibrosis; The role of GTSE1 in G2/M progression after G2 checkpoint; Orc1 removal from chromatin; CDK-mediated phosphorylation and removal of Cdc6; SCF(Skp2)-mediated degradation of p27/p21; FCERI mediated NF-kB activation; Downstream TCR signaling; Antigen processing: Ubiquitination & Proteasome degradation; Activation of NF-kappaB in B cells; Oxygen-dependent proline hydroxylation of Hypoxia-inducible Factor Alpha; ER-Phagosome pathway; Cross-presentation of soluble exogenous antigens (endosomes); SCF-beta-TrCP mediated degradation of Emi1; APC/C:Cdc20 mediated degradation of Securin; APC/C:Cdh1 mediated degradation of Cdc20 and other APC/C:Cdh1 targeted proteins in late mitosis/early G1; Cdc20:Phospho-APC/C mediated degradation of Cyclin A; Vpu mediated degradation of CD4; Vif-mediated degradation of APOBEC3G; Degradation of beta-catenin by the destruction complex; Regulation of activated PAK-2p34 by proteasome mediated degradation; Autodegradation of the E3 ubiquitin ligase COP1; Regulation of ornithine decarboxylase (ODC); AUF1 (hnRNP D0) binds and destabilizes mRNA; Asymmetric localization of PCP proteins; Degradation of AXIN; Degradation of DVL; Hedgehog ligand biogenesis; Hh mutants are degraded by ERAD; Dectin-1 mediated noncanonical NF-kB signaling; Degradation of GLI1 by the proteasome; Degradation of GLI2 by the proteasome; GLI3 is processed to GLI3R by the proteasome; Hedgehog 'on' state; Regulation of RAS by GAPs; NIK-->noncanonical NF-kB signaling; MAPK6/MAPK4 signaling; UCH proteinases; Ub-specific processing proteases; G2/M Checkpoints; Ubiquitin Mediated Degradation of Phosphorylated Cdc25A; Ubiquitin-dependent degradation of Cyclin D; FBXL7 down-regulates AURKA during mitotic entry and in early mitosis; RUNX1 regulates transcription of genes involved in differentiation of HSCs; Regulation of RUNX2 expression and activity; Regulation of PTEN stability and activity; Neddylation; Regulation of expression of SLITs and ROBOs; Interleukin-1 signaling; KEAP1-NFE2L2 pathway; Somitogenesis; Autodegradation of Cdh1 by Cdh1:APC/C; Assembly of the pre-replicative complex; Regulation of RUNX3 expression and activity; Negative regulation of NOTCH4 signaling; GSK3B and BTRC:CUL1-mediated-degradation of NFE2L2	64	4.63409e+06	2.25795e+06	1.89693e+06	1.83398e+06	1.11299e+06	973630	1.6167e+06	1.45734e+06	442370	362216	High	High	High	High	High	High	High	High	High	High	1
FALSE	High	Master Protein	P05787	SWISS-PROT:P05787 Tax_Id=9606 Gene_Symbol=KRT8 Keratin, type II cytoskeletal 8	0	TRUE	146.303	47	26	343	16	483	53.7	5.59	690.95	26		Pf00038, Pf16208	3856	ENSG00000170421	KRT8	A8K4H3; B0AZN5; F8VXB4; hsa:3856; P05787; Q14099; Q14716; Q14717; Q53GJ0; Q6DHW5; Q6GMY0; Q6P4C7; Q96J60	Primary focal segmental glomerulosclerosis (FSGS); Acute viral myocarditis	Formation of the cornified envelope	4	1.4239e+06	1.29452e+06	2.78686e+06	2.33072e+06	3.18245e+06	3.27075e+06	3.82284e+06	4.07742e+06	3.95037e+06	3.11776e+06	High	High	High	High	High	High	High	High	High	High	1
FALSE	High	Master Protein	Q9Y262	Eukaryotic translation initiation factor 3 subunit L OS=Homo sapiens OX=9606 GN=EIF3L PE=1 SV=1	0	FALSE	146.249	43	24	217	24	564	66.7	6.34	502.39	24		Pf10255	51386	ENSG00000100129	EIF3L	B2RDG6; B4DYB2; G8JLH4; hsa:51386; Q53HQ1; Q53HT4; Q5QTR1; Q5TI15; Q6ICD2; Q9Y262		L13a-mediated translational silencing of Ceruloplasmin expression; Formation of a pool of free 40S subunits; GTP hydrolysis and joining of the 60S ribosomal subunit; Translation initiation complex formation; Formation of the ternary complex, and subsequently, the 43S complex; Ribosomal scanning and start codon recognition	6	1.47947e+07	3.70512e+06	8.92652e+06	8.0862e+06	2.89834e+06	2.12643e+06	9.08519e+06	1.15667e+07	3.73997e+06	2.15493e+06	High	High	High	High	High	High	High	High	High	High	1
FALSE	High	Master Protein	P07237	Protein disulfide-isomerase OS=Homo sapiens OX=9606 GN=P4HB PE=1 SV=3	0	FALSE	146.156	50	26	214	26	508	57.1	4.87	425.73	26		Pf00085, Pf13848	5034	ENSG00000185624	P4HB	B2RDQ2; hsa:5034; P07237; P30037; P32079; Q15205; Q6LDE5	VEGFA-VEGFR2 signaling; Type I collagen synthesis in the context of osteogenesis imperfecta	Hedgehog ligand biogenesis; Collagen biosynthesis and modifying enzymes; Detoxification of Reactive Oxygen Species; Regulation of Insulin-like Growth Factor (IGF) transport and uptake by Insulin-like Growth Factor Binding Proteins (IGFBPs); Post-translational protein phosphorylation; Insulin processing; Interleukin-12 signaling; Interleukin-23 signaling; Chylomicron assembly; VLDL assembly; LDL remodeling	13	1.37692e+06	478913	1.30613e+06	1.59346e+06	331853	304207	1.92238e+06	1.03733e+06	623578	619724	High	High	High	High	High	High	High	High	High	High	1
FALSE	High	Master Protein	O75534	Cold shock domain-containing protein E1 OS=Homo sapiens OX=9606 GN=CSDE1 PE=1 SV=2	0	FALSE	144.558	38	32	141	32	798	88.8	6.25	323	32		Pf00313, Pf12901	7812	ENSG00000009307	CSDE1	A8K281; E9PGZ0; G5E9Q2; hsa:7812; O75534; O94961; Q5TF04; Q5TF05; Q68DF1; Q68DI9; Q9Y2S4			0	2.77806e+06	44483.6	2.48677e+06	2.58754e+06	20509.5	74865.4	2.22948e+06	2.28948e+06	136437	175630	High	Peak Found	High	High	Peak Found	High	High	High	High	High	1
FALSE	High	Master Protein	Q6UB35	Monofunctional C1-tetrahydrofolate synthase, mitochondrial OS=Homo sapiens OX=9606 GN=MTHFD1L PE=1 SV=1	0	FALSE	143.689	30	27	161	27	978	105.7	8.06	295.63	27		Pf00763, Pf01268, Pf02882	25902	ENSG00000120254	MTHFD1L	hsa:25902; Q2TBF3; Q6UB35; Q8WVW0; Q96HG8; Q9H789; Q9UFU8	One-carbon metabolism; Trans-sulfuration, one-carbon metabolism and related pathways	Metabolism of folate and pterines	3	2.89088e+06	2.08167e+06	1.18081e+06	1.19661e+06	937478	856344	569635	635894	420720	324908	High	High	High	High	High	High	High	High	High	High	1
FALSE	High	Master Protein	O43175	D-3-phosphoglycerate dehydrogenase OS=Homo sapiens OX=9606 GN=PHGDH PE=1 SV=4	0	FALSE	143.019	44	20	209	20	533	56.6	6.71	472.8	20		Pf00389, Pf02826, Pf19304	26227	ENSG00000092621	PHGDH	B2RD08; hsa:26227; O43175; Q5SZU3; Q9BQ01	Trans-sulfuration, one-carbon metabolism and related pathways; Clear cell renal cell carcinoma pathways; Neuroinflammation and glutamatergic signaling; Amino acid metabolism in triple-negative breast cancer cells	Serine biosynthesis	5	1.0502e+07	6.59459e+06	7.90105e+06	8.1976e+06	4.50172e+06	4.03245e+06	4.86606e+06	4.81033e+06	3.10967e+06	2.6906e+06	High	High	High	High	High	High	High	High	High	High	1
FALSE	High	Master Protein	Q03001	Dystonin OS=Homo sapiens OX=9606 GN=DST PE=1 SV=4	0	FALSE	142.734	6	41	119	40	7570	860.1	5.25	171.23	41		Pf00307, Pf00435, Pf00681, Pf02187, Pf13499, Pf17902, Pf18373, Pf21019, Pf21020, Pf21097	667	ENSG00000151914	DST	B7Z3H1; E7ERU0; hsa:667; O94833; Q03001; Q12825; Q13266; Q13267; Q13775; Q5TBT0; Q5TBT2; Q5TF23; Q5TF24; Q8N1T8; Q8N8J3; Q8WXK8; Q8WXK9; Q96AK9; Q96DQ5; Q96J76; Q96QT5; Q9H555; Q9UGD7; Q9UGD8; Q9UN10		RND1 GTPase cycle; RND2 GTPase cycle; RHOV GTPase cycle; RHOU GTPase cycle; RND3 GTPase cycle; Type I hemidesmosome assembly	6	180483	301041	549590	556232	772514	732781	243079	164632	148746	279818	High	Peak Found	High	High	High	High	High	High	Peak Found	Peak Found	1
FALSE	High	Master Protein	P17980	26S proteasome regulatory subunit 6A OS=Homo sapiens OX=9606 GN=PSMC3 PE=1 SV=3	0	FALSE	141.997	63	23	156	23	439	49.2	5.24	300.76	23		Pf00004, Pf16450, Pf17862	5702	ENSG00000165916	PSMC3	B2R8V1; hsa:5702; P17980; Q3B757; Q3B865; Q53HU5; Q6GPG8; Q6IBS1; Q96HD3	Proteasome degradation; Alzheimer's disease and miRNA effects; Parkin-ubiquitin proteasomal system pathway; Alzheimer's disease	Separation of Sister Chromatids; The role of GTSE1 in G2/M progression after G2 checkpoint; Neutrophil degranulation; Cdc20:Phospho-APC/C mediated degradation of Cyclin A; UCH proteinases; Ub-specific processing proteases; RUNX1 regulates transcription of genes involved in differentiation of HSCs; Regulation of expression of SLITs and ROBOs; FCERI mediated NF-kB activation; Downstream TCR signaling; Antigen processing: Ubiquitination & Proteasome degradation; Activation of NF-kappaB in B cells; Oxygen-dependent proline hydroxylation of Hypoxia-inducible Factor Alpha; ER-Phagosome pathway; Cross-presentation of soluble exogenous antigens (endosomes); SCF-beta-TrCP mediated degradation of Emi1; APC/C:Cdc20 mediated degradation of Securin; APC/C:Cdh1 mediated degradation of Cdc20 and other APC/C:Cdh1 targeted proteins in late mitosis/early G1; Vpu mediated degradation of CD4; Vif-mediated degradation of APOBEC3G; Degradation of beta-catenin by the destruction complex; Regulation of activated PAK-2p34 by proteasome mediated degradation; Autodegradation of the E3 ubiquitin ligase COP1; Regulation of ornithine decarboxylase (ODC); ABC-family proteins mediated transport; AUF1 (hnRNP D0) binds and destabilizes mRNA; Asymmetric localization of PCP proteins; Degradation of AXIN; Degradation of DVL; Hedgehog ligand biogenesis; Hh mutants are degraded by ERAD; Dectin-1 mediated noncanonical NF-kB signaling; Degradation of GLI1 by the proteasome; Degradation of GLI2 by the proteasome; GLI3 is processed to GLI3R by the proteasome; Hedgehog 'on' state; Regulation of RAS by GAPs; NIK-->noncanonical NF-kB signaling; Defective CFTR causes cystic fibrosis; MAPK6/MAPK4 signaling; Orc1 removal from chromatin; CDK-mediated phosphorylation and removal of Cdc6; G2/M Checkpoints; Ubiquitin Mediated Degradation of Phosphorylated Cdc25A; Ubiquitin-dependent degradation of Cyclin D; FBXL7 down-regulates AURKA during mitotic entry and in early mitosis; Regulation of RUNX2 expression and activity; Regulation of PTEN stability and activity; Neddylation; Interleukin-1 signaling; KEAP1-NFE2L2 pathway; Somitogenesis; Autodegradation of Cdh1 by Cdh1:APC/C; SCF(Skp2)-mediated degradation of p27/p21; Assembly of the pre-replicative complex; Regulation of RUNX3 expression and activity; Negative regulation of NOTCH4 signaling; GSK3B and BTRC:CUL1-mediated-degradation of NFE2L2	64	3.64514e+06	2.20762e+06	1.9583e+06	1.96546e+06	1.04058e+06	1.02402e+06	1.34756e+06	1.52658e+06	416500	411491	High	High	High	High	High	High	High	High	High	High	1	Acetyl [N-Term]
FALSE	High	Master Protein	Q02218	2-oxoglutarate dehydrogenase, mitochondrial OS=Homo sapiens OX=9606 GN=OGDH PE=1 SV=3	0	FALSE	141.634	37	31	105	23	1023	115.9	6.86	172.39	31		Pf00676, Pf02779, Pf16078, Pf16870	4967	ENSG00000105953	OGDH	B4E2U9; D3DVL0; E9PBM1; hsa:4967; Q02218; Q96DD3; Q9UDX0	TCA cycle and deficiency of pyruvate dehydrogenase complex (PDHc); Amino acid metabolism; Thiamine metabolic pathways; 7q11.23 copy number variation syndrome; TCA cycle (aka Krebs or citric acid cycle)	Lysine catabolism; Glyoxylate metabolism and glycine degradation; Citric acid cycle (TCA cycle)	8	1.50096e+06	4.45958e+06	1.98647e+06	1.91529e+06	1.64167e+06	1.47213e+06	1.76543e+06	2.01142e+06	3.50695e+06	3.41743e+06	High	High	High	High	High	High	Peak Found	High	Peak Found	Peak Found	1
FALSE	High	Master Protein	O43795	Unconventional myosin-Ib OS=Homo sapiens OX=9606 GN=MYO1B PE=1 SV=3	0	FALSE	139.63	28	25	100	25	1136	131.9	9.38	179.9	25		Pf00063, Pf00612, Pf06017	4430	ENSG00000128641	MYO1B	hsa:4430; O43794; O43795; Q7Z6L5			0	1.09248e+06	2.54714e+06	513408	483220	416366	401873	432775	395497	305350	186768	High	High	High	High	High	High	High	High	High	High	1
FALSE	High	Master Protein	P11940	Polyadenylate-binding protein 1 OS=Homo sapiens OX=9606 GN=PABPC1 PE=1 SV=2	0	FALSE	139.169	36	24	147	15	636	70.6	9.5	312.69	24		Pf00076, Pf00658	26986	ENSG00000070756	PABPC1	hsa:26986; P11940; Q15097; Q93004	Translation factors; Endoderm differentiation; VEGFA-VEGFR2 signaling; Acute viral myocarditis	L13a-mediated translational silencing of Ceruloplasmin expression; Translation initiation complex formation; AUF1 (hnRNP D0) binds and destabilizes mRNA; Regulation of expression of SLITs and ROBOs; Deadenylation of mRNA; M-decay: degradation of maternal mRNAs by maternally stored factors; Nonsense Mediated Decay (NMD) enhanced by the Exon Junction Complex (EJC); Nonsense Mediated Decay (NMD) independent of the Exon Junction Complex (EJC); Z-decay: degradation of maternal mRNAs by zygotically expressed factors	13	2.51773e+06	473784	2.05879e+06	2.27946e+06	414210	264130	5.55267e+06	5.71228e+06	194331	119787	High	High	High	High	High	High	High	High	High	High	1
FALSE	High	Master Protein	P04181	Ornithine aminotransferase, mitochondrial OS=Homo sapiens OX=9606 GN=OAT PE=1 SV=1	0	FALSE	138.614	51	20	114	20	439	48.5	7.03	234.13	20		Pf00202	4942	ENSG00000065154	OAT	D3DRF0; hsa:4942; P04181; Q16068; Q16069; Q68CS0; Q6IAV9; Q9UD03	Amino acid metabolism; 22q11.2 copy number variation syndrome; Creatine pathway	Glutamate and glutamine metabolism	4	4.06787e+06	6.87503e+06	1.12084e+06	1.14188e+06	827508	889540	556106	565996	233881	245448	High	High	High	High	High	High	High	High	High	High	1
FALSE	High	Master Protein	Q16658	Fascin OS=Homo sapiens OX=9606 GN=FSCN1 PE=1 SV=3	0	FALSE	137.221	56	23	144	23	493	54.5	7.24	297.79	23		Pf06268	6624	ENSG00000075618	FSCN1	A6NI89; B2RE97; hsa:6624; Q16658; Q96IC5; Q96IH1; Q9BRF1	VEGFA-VEGFR2 signaling; Urotensin-II-mediated signaling pathway	Interleukin-4 and Interleukin-13 signaling	3	5.232e+06	5.70495e+06	4.20831e+06	4.17444e+06	2.03247e+06	2.17051e+06	2.73024e+06	3.62724e+06	1.45916e+06	1.64796e+06	High	High	High	High	High	High	High	High	High	High	1
FALSE	High	Master Protein	P14923	Junction plakoglobin OS=Homo sapiens OX=9606 GN=JUP PE=1 SV=3	0	FALSE	136.992	35	24	178	20	745	81.7	6.14	369.37	24		Pf00514	3728	ENSG00000173801	JUP	hsa:3728; P14923; Q15093; Q15151; Q7L3S5; Q86W21; Q9BWC4; Q9HCX9	Arrhythmogenic right ventricular cardiomyopathy; Corticotropin-releasing hormone signaling pathway; Ectoderm differentiation; Ectoderm differentiation; Epithelial to mesenchymal transition in colorectal cancer; Opioid receptor pathways	Formation of the cornified envelope; RHOC GTPase cycle; RHOA GTPase cycle; CDC42 GTPase cycle; RHOQ GTPase cycle; RHOB GTPase cycle; RHOJ GTPase cycle; Neutrophil degranulation; VEGFR2 mediated vascular permeability; Adherens junctions interactions; Regulation of CDH11 function; Regulation of CDH19 Expression and Function; CDH11 homotypic and heterotypic interactions; RHOH GTPase cycle	21	215961	330880	1.23778e+06	1.21763e+06	1.95263e+06	4.18307e+06	768878	810687	988992	756459	High	High	High	High	High	High	High	High	High	High	1	Acetyl [N-Term]
FALSE	High	Master Protein	Q01813	ATP-dependent 6-phosphofructokinase, platelet type OS=Homo sapiens OX=9606 GN=PFKP PE=1 SV=2	0	FALSE	136.167	37	26	156	22	784	85.5	7.55	278.05	26		Pf00365	5214	ENSG00000067057	PFKP	B3KS15; hsa:5214; Q01813; Q5VSR7; Q5VSR8	Cori cycle; Clear cell renal cell carcinoma pathways; Glucose metabolism in triple-negative breast cancer cells; Glycolysis and gluconeogenesis; Metabolic Epileptic Disorders	Glycolysis	6	787403	854634	988703	917009	632934	551575	596712	902990	302536	157767	High	High	High	High	High	High	High	High	High	High	1
FALSE	High	Master Protein	P52272	Heterogeneous nuclear ribonucleoprotein M OS=Homo sapiens OX=9606 GN=HNRNPM PE=1 SV=3	0	FALSE	135.255	44	31	145	31	730	77.5	8.7	286.16	31		Pf00076, Pf11532	4670	ENSG00000099783	HNRNPM	hsa:4670; P52272; Q15584; Q8WZ44; Q96H56; Q9BWL9; Q9Y492	mRNA processing	mRNA Splicing - Major Pathway; FGFR2 alternative splicing; Processing of Capped Intron-Containing Pre-mRNA	4	3.09601e+06	442194	1.36517e+06	1.34083e+06	257139	292455	1.04135e+06	1.16683e+06	274121	260955	High	High	High	High	High	High	High	High	High	High	1
FALSE	High	Master Protein	Q14697	Neutral alpha-glucosidase AB OS=Homo sapiens OX=9606 GN=GANAB PE=1 SV=3	0	FALSE	133.372	30	26	187	26	944	106.8	6.14	355.96	26		Pf01055, Pf13802, Pf21365	23193	ENSG00000089597	GANAB	A6NC20; hsa:23193; Q14697; Q8WTS9; Q9P0X0	N-glycan biosynthesis	Maturation of spike protein; Calnexin/calreticulin cycle; Maturation of spike protein	5	1.92721e+06	972562	3.30975e+06	3.30799e+06	2.45913e+06	2.97107e+06	7.16906e+06	6.64973e+06	6.74728e+06	5.2951e+06	High	High	High	High	High	High	High	High	High	High	1
FALSE	High	Master Protein	P02786	Transferrin receptor protein 1 OS=Homo sapiens OX=9606 GN=TFRC PE=1 SV=2	0	FALSE	132.696	39	26	156	26	760	84.8	6.61	377.27	26		Pf02225, Pf04253, Pf04389	7037	ENSG00000072274	TFRC	D3DXB0; hsa:7037; P02786; Q1HE24; Q59G55; Q9UCN0; Q9UCU5; Q9UDF9; Q9UK21	Iron metabolism in placenta; Ferroptosis; 3q29 copy number variation syndrome; Iron metabolism disorders	Cargo recognition for clathrin-mediated endocytosis; RHOC GTPase cycle; RND2 GTPase cycle; RHOA GTPase cycle; CDC42 GTPase cycle; RAC1 GTPase cycle; RHOQ GTPase cycle; RHOG GTPase cycle; RAC2 GTPase cycle; RAC3 GTPase cycle; RHOB GTPase cycle; RHOJ GTPase cycle; Golgi Associated Vesicle Biogenesis; RND1 GTPase cycle; Transferrin endocytosis and recycling; RHOH GTPase cycle	21	1.56383e+06	1.00713e+06	1.82156e+06	1.74458e+06	1.21581e+06	1.2236e+06	1.2986e+06	1.2431e+06	700501	205699	High	High	High	High	High	High	High	High	High	High	1
FALSE	High	Master Protein	P52292	Importin subunit alpha-1 OS=Homo sapiens OX=9606 GN=KPNA2 PE=1 SV=1	0	FALSE	131.218	43	16	140	16	529	57.8	5.4	304.81	16		Pf00514, Pf01749, Pf16186	3838	ENSG00000182481	KPNA2	B9EJD6; hsa:3838; P52292; Q53YE3; Q6NVW7; Q9BRU5		ISG15 antiviral mechanism; NS1 Mediated Effects on Host Pathways; SARS-CoV-2 activates/modulates innate and adaptive immune responses; Estrogen-dependent gene expression; SARS-CoV-1 activates/modulates innate immune responses; Sensing of DNA Double Strand Breaks; CaMK IV-mediated phosphorylation of CREB; CREB1 phosphorylation through the activation of CaMKII/CaMKK/CaMKIV cascasde	8	5.76069e+06	5.20997e+06	2.88075e+06	2.83263e+06	1.37627e+06	1.26918e+06	1.69211e+06	1.9961e+06	551898	576460	High	High	High	High	High	High	High	High	High	High	1
FALSE	High	Master Protein	Q14764	Major vault protein OS=Homo sapiens OX=9606 GN=MVP PE=1 SV=4	0	FALSE	130.991	45	31	142	31	893	99.3	5.48	216.58	31		Pf01505, Pf11978, Pf17794, Pf17795, Pf17796	9961	ENSG00000013364	MVP	hsa:9961; Q14764; Q96BG4; Q9BPW6; Q9BQT1; Q9UBD1	16p11.2 proximal deletion syndrome	Neutrophil degranulation	2	2.04053e+06	567862	742998	969864	353630	469440	2.23019e+06	2.38693e+06	297705	312895	High	High	High	High	High	High	High	High	High	High	1
FALSE	High	Master Protein	P53618	Coatomer subunit beta OS=Homo sapiens OX=9606 GN=COPB1 PE=1 SV=3	0	FALSE	130.969	27	20	148	20	953	107.1	6.05	271.36	20		Pf01602, Pf07718, Pf14806	1315	ENSG00000129083	COPB1	D3DQX0; hsa:1315; P53618; Q6GTT7; Q9NTK2; Q9UNW7		COPI-dependent Golgi-to-ER retrograde traffic; Neutrophil degranulation; COPI-mediated anterograde transport	3	641278	1.78847e+06	1.58988e+06	1.54789e+06	958957	968980	1.17563e+06	1.24901e+06	484362	483943	High	High	High	High	High	High	High	High	High	High	1
FALSE	High	Master Protein	Q96KR1	Zinc finger RNA-binding protein OS=Homo sapiens OX=9606 GN=ZFR PE=1 SV=2	0	FALSE	130.951	21	18	150	18	1074	116.9	9.04	299.87	18		Pf07528, Pf12874, Pf20965	51663	ENSG00000056097	ZFR	B2RNR5; hsa:51663; Q05C08; Q3B7X5; Q6P5A3; Q86UA0; Q96KR1; Q9H6V4; Q9NTI1; Q9Y687	Exercise-induced circadian regulation		1	1.58312e+06	601593	1.27307e+06	1.22759e+06	714599	630368	658049	694790	349599	332748	High	High	High	High	High	High	High	High	High	High	1
FALSE	High	Master Protein	Q9Y3F4	Serine-threonine kinase receptor-associated protein OS=Homo sapiens OX=9606 GN=STRAP PE=1 SV=1	0	FALSE	130.159	59	17	148	17	350	38.4	5.12	328.79	17		Pf00400	11171	ENSG00000023734	STRAP	B2R5S5; B4DNJ6; hsa:11171; Q5TZT4; Q9NTK0; Q9UQC8; Q9Y3F4	TGF-beta signaling pathway; Epithelial to mesenchymal transition in colorectal cancer	Downregulation of TGF-beta receptor signaling	3	3.0843e+06	1.19944e+06	3.16498e+06	3.12658e+06	1.89407e+06	1.81707e+06	1.88849e+06	1.74926e+06	1.22939e+06	1.26342e+06	High	High	High	High	High	High	High	High	High	High	1
FALSE	High	Master Protein	P43243	Matrin-3 OS=Homo sapiens OX=9606 GN=MATR3 PE=1 SV=2	0	FALSE	129.822	29	22	156	22	847	94.6	6.25	252.46	22			9782	ENSG00000015479	MATR3	B7ZAV5; D3DQC3; hsa:9782; P43243; Q9UHW0; Q9UQ27			0	2.47396e+06	539233	1.32115e+06	1.48425e+06	563243	602948	2.43053e+06	2.61193e+06	707177	787352	High	High	High	High	High	High	High	High	High	High	1
FALSE	High	Master Protein	P17844	Probable ATP-dependent RNA helicase DDX5 OS=Homo sapiens OX=9606 GN=DDX5 PE=1 SV=1	0	FALSE	129.389	41	28	194	20	614	69.1	8.92	391.97	28		Pf00270, Pf00271, Pf08061	1655	ENSG00000108654	DDX5	B4DLW8; B5BU21; D3DU32; E7ETL9; hsa:1655; O75681; P17844; Q53Y61	Ciliary landscape	mRNA Splicing - Major Pathway; SUMOylation of transcription cofactors; Estrogen-dependent gene expression; Replication of the SARS-CoV-1 genome; Replication of the SARS-CoV-2 genome	6	1.69738e+06	869133	1.6189e+06	1.44607e+06	854734	783184	1.335e+06	3.46666e+06	624696	646722	High	High	High	High	High	High	High	High	High	High	1
FALSE	High	Master Protein	P55786	Puromycin-sensitive aminopeptidase OS=Homo sapiens OX=9606 GN=NPEPPS PE=1 SV=2	0	FALSE	129.102	33	28	186	28	919	103.2	5.72	374.13	28		Pf01433, Pf11838, Pf17900	9520	ENSG00000141279	NPEPPS	B7Z463; hsa:9520; P55786; Q6P145; Q9NP16; Q9UEM2		Antigen processing: Ubiquitination & Proteasome degradation	1	2.15047e+06	2.58034e+06	897288	1.03071e+06	554694	713555	717423	764417	358308	388017	High	High	High	High	High	High	High	High	High	High	1
FALSE	High	Master Protein	P15311	Ezrin OS=Homo sapiens OX=9606 GN=EZR PE=1 SV=4	0	FALSE	128.8	46	31	188	21	586	69.4	6.27	334.62	31		Pf00373, Pf00769, Pf09379, Pf09380, Pf20492	7430	ENSG00000092820	EZR	E1P5A8; hsa:7430; P15311; P23714; Q4VX75; Q96CU8; Q9NSJ4	Pathogenic Escherichia coli infection; AGE/RAGE pathway; VEGFA-VEGFR2 signaling; 16p11.2 proximal deletion syndrome; CCL18 signaling pathway; Regulation of actin cytoskeleton; GDNF signaling	Recycling pathway of L1; Sensory processing of sound by inner hair cells of the cochlea; Sensory processing of sound by outer hair cells of the cochlea; Netrin-1 signaling	11	4.87474e+06	1.92321e+06	911800	1.19299e+06	505911	456615	1.39805e+06	2.24959e+06	415052	285574	High	High	High	High	High	High	High	High	High	High	1
FALSE	High	Master Protein	Q7L576	Cytoplasmic FMR1-interacting protein 1 OS=Homo sapiens OX=9606 GN=CYFIP1 PE=1 SV=1	0	FALSE	128.691	28	33	161	17	1253	145.1	6.9	257.32	33		Pf05994, Pf07159	23191	ENSG00000273749; ENSG00000288461	CYFIP1	A8K6D9; hsa:23191; Q14467; Q5IED0; Q6ZSX1; Q7L576; Q9BSD9; Q9BVC7	Brain-derived neurotrophic factor (BDNF) signaling pathway; Prader-Willi and Angelman syndrome; Fragile X syndrome; Disruption of postsynaptic signaling by CNV; 15q11.2 copy number variation syndrome; G13 signaling pathway	Neutrophil degranulation; VEGFA-VEGFR2 Pathway; RAC3 GTPase cycle; Regulation of actin dynamics for phagocytic cup formation; FCGR3A-mediated phagocytosis; RAC1 GTPase cycle; RHOG GTPase cycle; RHO GTPases Activate WASPs and WAVEs; RAC2 GTPase cycle	15	405867	610958	462719	621038	231809	456779	596250	326438	177880	209538	High	High	High	High	High	High	High	High	High	High	1
FALSE	High	Master Protein	O94925	Glutaminase kidney isoform, mitochondrial OS=Homo sapiens OX=9606 GN=GLS PE=1 SV=1	0	FALSE	128.542	29	16	131	16	669	73.4	7.77	295.24	16		Pf04960, Pf12796, Pf17959	2744	ENSG00000115419	GLS	hsa:2744; O94925; Q9UL05; Q9UL06; Q9UL07; Q9UN40	Amino acid metabolism; Metabolic reprogramming in colon cancer; Neuroinflammation and glutamatergic signaling; Amino acid metabolism in triple-negative breast cancer cells; Cell lineage map for neuronal differentiation	Glutamate Neurotransmitter Release Cycle; TP53 Regulates Metabolic Genes; Glutamate and glutamine metabolism	8	6.06137e+06	3.74025e+06	2.1713e+06	2.75765e+06	1.24973e+06	1.39175e+06	970079	1.17344e+06	553410	501215	High	High	High	High	High	High	High	High	High	High	1
FALSE	High	Master Protein	Q14203	Dynactin subunit 1 OS=Homo sapiens OX=9606 GN=DCTN1 PE=1 SV=3	0	FALSE	127.789	28	30	129	30	1278	141.6	5.81	209.74	30		Pf01302, Pf12455	1639	ENSG00000204843	DCTN1	A8MY36; B4DM45; E9PFS5; E9PGE1; G5E9H4; hsa:1639; O95296; Q14203; Q6IQ37; Q9BRM9; Q9UIU1; Q9UIU2	Vasopressin-regulated water reabsorption	MHC class II antigen presentation; HSP90 chaperone cycle for steroid hormone receptors (SHR) in the presence of ligand; COPI-mediated anterograde transport; COPI-independent Golgi-to-ER retrograde traffic; Signaling by ALK fusions and activated point mutants; XBP1(S) activates chaperone genes	7	1.31392e+06	1.9423e+06	1.0341e+06	858217	1.02621e+06	1.13323e+06	419775	753432	221320	185372	High	High	High	High	High	High	High	High	High	High	1
FALSE	High	Master Protein	P30837	Aldehyde dehydrogenase X, mitochondrial OS=Homo sapiens OX=9606 GN=ALDH1B1 PE=1 SV=3	0	FALSE	126.633	43	20	120	18	517	57.2	6.8	272.56	20									0	1.49463e+06	2.86446e+06	635953	641185	460214	421720	400458	410798	257116	150246	High	High	High	High	High	High	High	High	High	High	1
FALSE	High	Master Protein	P33176	Kinesin-1 heavy chain OS=Homo sapiens OX=9606 GN=KIF5B PE=1 SV=1	0	FALSE	126.561	30	25	125	25	963	109.6	6.51	254.21	25		Pf00225	3799	ENSG00000170759	KIF5B	A0AVB2; hsa:3799; P33176; Q5VZ85	Alzheimer's disease and miRNA effects; Envelope proteins and their potential roles in EDMD physiopathology; Insulin signaling; CCL18 signaling pathway; Alzheimer's disease	COPI-dependent Golgi-to-ER retrograde traffic; MHC class II antigen presentation; Kinesins; Signaling by ALK fusions and activated point mutants; Insulin processing; Nuclear events stimulated by ALK signaling in cancer; RHO GTPases activate KTN1	12	2.17117e+06	826302	1.31463e+06	1.25375e+06	329805	214822	1.08331e+06	1.19955e+06	376567	361356	High	High	High	High	High	High	High	High	High	High	1
FALSE	High	Master Protein	A6NHR9	Structural maintenance of chromosomes flexible hinge domain-containing protein 1 OS=Homo sapiens OX=9606 GN=SMCHD1 PE=1 SV=2	0	FALSE	126.407	21	35	140	35	2005	226.2	7.3	209.34	35		Pf06470, Pf13589		ENSG00000101596	SMCHD1	A6NHR9; hsa:23347; O75141; Q6AHX6; Q6ZTQ8; Q9H6Q2; Q9UG39			0	484520	260658	498775	530130	508661	476950	319371	276031	151773	66908.8	High	High	High	High	High	High	High	High	High	High	1
FALSE	High	Master Protein	P17655	Calpain-2 catalytic subunit OS=Homo sapiens OX=9606 GN=CAPN2 PE=1 SV=6	0	FALSE	126.105	30	20	155	20	700	79.9	4.98	291.07	20		Pf00648, Pf01067, Pf13833	824	ENSG00000162909	CAPN2	A6NDG7; B7ZA96; E7ES58; hsa:824; P17655; Q16738; Q6PJT3; Q8WU26; Q9HBB1	Integrin-mediated cell adhesion; Alzheimer's disease and miRNA effects; Focal adhesion; VEGFA-VEGFR2 signaling; Alzheimer's disease	Degradation of the extracellular matrix; Deregulated CDK5 triggers multiple neurodegenerative pathways in Alzheimer's disease models	7	4.09151e+06	3.72258e+06	2.03475e+06	2.27931e+06	1.69627e+06	1.17179e+06	2.12591e+06	2.11347e+06	614230	609856	High	High	High	High	High	High	High	High	High	High	1
FALSE	High	Master Protein	P27816	Microtubule-associated protein 4 OS=Homo sapiens OX=9606 GN=MAP4 PE=1 SV=3	0	FALSE	125.938	32	26	137	26	1152	120.9	5.43	278.35	26		Pf00418	4134	ENSG00000047849	MAP4	hsa:4134; P27816; Q13082; Q59FT2; Q68D74; Q6ZUW9; Q86V26; Q96A76; Q96NS9	Splicing factor NOVA regulated synaptic proteins; 2q37 copy number variation syndrome		2	6.56415e+06	3.45676e+06	2.72446e+06	2.94599e+06	1.28923e+06	1.28751e+06	1.82016e+06	2.32792e+06	1.40408e+06	1.29748e+06	High	High	High	High	High	High	High	High	High	High	1
FALSE	High	Master Protein	Q9Y678	Coatomer subunit gamma-1 OS=Homo sapiens OX=9606 GN=COPG1 PE=1 SV=1	0	FALSE	125.142	32	23	156	21	874	97.7	5.47	333.47	23		Pf01602, Pf08752, Pf16381	22820	ENSG00000181789	COPG1	A8K6M8; B3KMF6; hsa:22820; Q54AC4; Q9Y678	VEGFA-VEGFR2 signaling	COPI-dependent Golgi-to-ER retrograde traffic; COPI-mediated anterograde transport	3	6.44931e+06	2.22947e+06	2.68494e+06	2.54314e+06	1.19995e+06	1.24935e+06	4.0279e+06	4.17313e+06	1.27291e+06	1.14713e+06	High	High	High	High	High	High	High	High	High	High	1
FALSE	High	Master Protein	P63244	Receptor of activated protein C kinase 1 OS=Homo sapiens OX=9606 GN=RACK1 PE=1 SV=3	0	FALSE	124.144	64	18	148	18	317	35.1	7.69	362.69	18		Pf00400	10399	ENSG00000204628	RACK1	B3KTJ0; D3DWS0; hsa:10399; P25388; P63244; P99049; Q53HU2; Q5J8M6; Q5VLR4; Q6FH47	Androgen receptor signaling pathway; Brain-derived neurotrophic factor (BDNF) signaling pathway; VEGFA-VEGFR2 signaling; Measles virus infection; Angiotensin II receptor type 1 pathway; TROP2 regulatory signaling; Interferon type I signaling pathways	Regulation of TNFR1 signaling; TNFR1-induced NF-kappa-B signaling pathway; TNFR1-mediated ceramide production	10	6.06658e+06	2.24302e+06	6.45872e+06	6.92685e+06	2.82618e+06	2.78255e+06	4.50241e+06	5.1821e+06	2.96464e+06	2.74834e+06	High	High	High	High	High	High	High	High	High	High	1	Acetyl [N-Term]
FALSE	High	Master Protein	P23921	Ribonucleoside-diphosphate reductase large subunit OS=Homo sapiens OX=9606 GN=RRM1 PE=1 SV=1	0	FALSE	124.123	32	22	183	22	792	90	7.15	393.17	22		Pf00317, Pf02867, Pf03477	6240	ENSG00000167325	RRM1	hsa:6240; P23921; Q9UNN2	Fluoropyrimidine activity; Retinoblastoma gene in cancer; Pyrimidine metabolism	Interconversion of nucleotide di- and triphosphates	4	2.42156e+06	1.5151e+06	2.05141e+06	1.73581e+06	862248	876967	1.10345e+06	1.13404e+06	736934	617131	High	High	High	High	High	High	High	High	High	High	1
FALSE	High	Master Protein	Q93008	Probable ubiquitin carboxyl-terminal hydrolase FAF-X OS=Homo sapiens OX=9606 GN=USP9X PE=1 SV=3	0	FALSE	123.763	14	31	129	31	2570	292.1	5.8	217.42	31		Pf00443, Pf12030			USP9X	A0A2I3RAB4; A0A2J8JDU7; A0A2R9BVD0; A0A6D2WW26			0	2.09676e+06	1.1457e+06	765857	692054	499212	457074	1.11433e+06	1.06969e+06	558232	599085	High	High	High	High	High	High	High	High	High	High	1
FALSE	High	Master Protein	P06744	Glucose-6-phosphate isomerase OS=Homo sapiens OX=9606 GN=GPI PE=1 SV=4	0	FALSE	123.392	40	20	156	20	558	63.1	8.32	307.46	20		Pf00342	2821	ENSG00000105220	GPI	B4DG39; hsa:2821; P06744; Q9BRD3; Q9BSK5; Q9UHE6	Cori cycle; Clear cell renal cell carcinoma pathways; Metabolic reprogramming in colon cancer; Aerobic glycolysis; N-glycan biosynthesis; Disorders of fructose metabolism; Glycolysis and gluconeogenesis; Metabolic Epileptic Disorders; UDP-derived sugars synthesis in fibroblasts	TP53 Regulates Metabolic Genes; Neutrophil degranulation; Glycolysis; Gluconeogenesis	13	1.12096e+07	8.05897e+06	3.13948e+06	3.17332e+06	1.85796e+06	1.80694e+06	3.2912e+06	3.1312e+06	2.28566e+06	1.94963e+06	High	High	High	High	High	High	High	High	High	High	1
FALSE	High	Master Protein	Q6P2Q9	Pre-mRNA-processing-splicing factor 8 OS=Homo sapiens OX=9606 GN=PRPF8 PE=1 SV=2	0	FALSE	121.474	17	36	132	36	2335	273.4	8.84	194.97	36		Pf01398, Pf08082, Pf08083, Pf08084, Pf10596, Pf10597, Pf10598, Pf12134	10594	ENSG00000174231; ENSG00000274442	PRPF8	hsa:10594; O14547; O75965; Q6P2Q9	mRNA processing	mRNA Splicing - Major Pathway; mRNA Splicing - Minor Pathway	3	273489	417960	512393	580997	381205	430569	507598	663658	534117	688959	High	High	High	High	High	High	High	High	High	High	1
FALSE	High	Master Protein	O00299	Chloride intracellular channel protein 1 OS=Homo sapiens OX=9606 GN=CLIC1 PE=1 SV=4	0	FALSE	120.552	80	16	152	16	241	26.9	5.17	309.11	16		Pf13409, Pf13410	1192	ENSG00000206394; ENSG00000213719; ENSG00000223639; ENSG00000226248; ENSG00000226417; ENSG00000226651; ENSG00000230685	CLIC1	hsa:1192; O00299; Q15089; Q502X1	VEGFA-VEGFR2 signaling		1	9.07427e+06	4.77463e+06	7.05353e+06	7.62273e+06	2.78164e+06	2.90134e+06	5.81081e+06	5.68367e+06	4.15479e+06	4.23693e+06	High	High	High	High	High	High	High	High	High	High	1
FALSE	High	Master Protein	P30153	Serine/threonine-protein phosphatase 2A 65 kDa regulatory subunit A alpha isoform OS=Homo sapiens OX=9606 GN=PPP2R1A PE=1 SV=4	0	FALSE	120.169	34	17	128	13	589	65.3	5.11	238.42	17		Pf02985	5518	ENSG00000105568	PPP2R1A	hsa:5518; P30153; Q13773; Q6ICQ3; Q96DH3	Focal adhesion: PI3K-Akt-mTOR-signaling pathway; Wnt signaling pathway and pluripotency; PI3K-Akt signaling pathway; 16p11.2 proximal deletion syndrome; Glycogen synthesis and degradation; Cohesin complex - Cornelia de Lange syndrome	Separation of Sister Chromatids; Resolution of Sister Chromatid Cohesion; RHO GTPases Activate Formins; EML4 and NUDC in mitotic spindle formation; Amplification of signal from unattached kinetochores via a MAD2 inhibitory signal; PKR-mediated signaling; Negative regulation of MAPK pathway; Recruitment of NuMA to mitotic centrosomes; Regulation of PLK1 Activity at G2/M Transition; Loss of Nlp from mitotic centrosomes; Recruitment of mitotic centrosome proteins and complexes; Anchoring of the basal body to the plasma membrane; AURKA Activation by TPX2; Regulation of TP53 Degradation; PI5P, PP2A and IER3 Regulate PI3K/AKT Signaling; Cyclin D associated events in G1; Disassembly of the destruction complex and recruitment of AXIN to the membrane; RAF activation; Cyclin A/B1/B2 associated events during G2/M transition; Beta-catenin phosphorylation cascade; Signaling by GSK3beta mutants; CTNNB1 S33 mutants aren't phosphorylated; CTNNB1 S37 mutants aren't phosphorylated; CTNNB1 S45 mutants aren't phosphorylated; CTNNB1 T41 mutants aren't phosphorylated; APC truncation mutants have impaired AXIN binding; AXIN missense mutants destabilize the destruction complex; Truncations of AMER1 destabilize the destruction complex; Nonsense Mediated Decay (NMD) enhanced by the Exon Junction Complex (EJC); Spry regulation of FGF signaling; MASTL Facilitates Mitotic Progression; Regulation of glycolysis by fructose 2,6-bisphosphate metabolism; Initiation of Nuclear Envelope (NE) Reformation; Platelet sensitization by LDL; CTLA4 inhibitory signaling; Inhibition of replication initiation of damaged DNA by RB1/E2F1; DARPP-32 events; PP2A-mediated dephosphorylation of key metabolic factors; ERKs are inactivated	50	4.56209e+07	5.67626e+07	1.90703e+08	1.90876e+08	3.03378e+08	2.67067e+08	7.6005e+07	6.49028e+07	4.69039e+07	7.55287e+07	High	High	High	High	High	High	High	High	High	High	1
FALSE	High	Master Protein	Q14683	Structural maintenance of chromosomes protein 1A OS=Homo sapiens OX=9606 GN=SMC1A PE=1 SV=2	0	FALSE	120.111	26	31	148	31	1233	143.1	7.64	270.54	31		Pf02463, Pf06470	8243	ENSG00000072501	SMC1A	hsa:8243; O14995; Q14683; Q16351; Q2M228	miRNA regulation of DNA damage response; Cell cycle; Retinoblastoma gene in cancer; Constitutive androstane receptor pathway; Nuclear receptors meta-pathway; Pathways affected in adenoid cystic carcinoma; ATM signaling in development and disease ; mRNA processing; Regulation of sister chromatid separation at the metaphase-anaphase transition; Rett syndrome causing genes; CAMKK2 pathway; Cohesin complex - Cornelia de Lange syndrome; SMC1/SMC3 role in DNA damage - Cornelia de Lange Syndrome; 10q22q23 copy number variation; DNA damage response	Separation of Sister Chromatids; Resolution of Sister Chromatid Cohesion; Meiotic synapsis; SUMOylation of DNA damage response and repair proteins; Estrogen-dependent gene expression; Establishment of Sister Chromatid Cohesion; Cohesin Loading onto Chromatin	22	2.00827e+06	2.21996e+06	748971	743781	489935	426569	1.21041e+06	1.18536e+06	573257	420224	High	High	High	High	High	High	High	High	High	High	1
FALSE	High	Master Protein	O60506	Heterogeneous nuclear ribonucleoprotein Q OS=Homo sapiens OX=9606 GN=SYNCRIP PE=1 SV=2	0	FALSE	119.993	34	18	103	13	623	69.6	8.59	225.4	18		Pf00076, Pf18360	10492	ENSG00000135316	SYNCRIP	E1P501; E1P502; hsa:10492; O60506; Q53H05; Q5TCG2; Q5TCG3; Q8IW78; Q8N599; Q96LC1; Q96LC2; Q9Y583			0	344393	239535	1.44727e+06	1.56254e+06	511981	555606	1.39926e+06	1.08029e+06	107313	66398.4	High	High	High	High	High	High	High	High	Peak Found	Peak Found	1
FALSE	High	Master Protein	P62333	26S proteasome regulatory subunit 10B OS=Homo sapiens OX=9606 GN=PSMC6 PE=1 SV=1	0	FALSE	119.432	55	17	105	17	389	44.1	7.49	208.75	17		Pf00004, Pf16450, Pf17862	5706	ENSG00000100519	PSMC6	B2R975; hsa:5706; P49719; P62333; Q6IBU3; Q92524	Proteasome degradation; Alzheimer's disease and miRNA effects; Parkin-ubiquitin proteasomal system pathway; Ciliary landscape; Alzheimer's disease	Separation of Sister Chromatids; Ub-specific processing proteases; RUNX1 regulates transcription of genes involved in differentiation of HSCs; FCERI mediated NF-kB activation; Downstream TCR signaling; Antigen processing: Ubiquitination & Proteasome degradation; Activation of NF-kappaB in B cells; Oxygen-dependent proline hydroxylation of Hypoxia-inducible Factor Alpha; ER-Phagosome pathway; Cross-presentation of soluble exogenous antigens (endosomes); SCF-beta-TrCP mediated degradation of Emi1; APC/C:Cdc20 mediated degradation of Securin; APC/C:Cdh1 mediated degradation of Cdc20 and other APC/C:Cdh1 targeted proteins in late mitosis/early G1; Cdc20:Phospho-APC/C mediated degradation of Cyclin A; Vpu mediated degradation of CD4; Vif-mediated degradation of APOBEC3G; Degradation of beta-catenin by the destruction complex; Regulation of activated PAK-2p34 by proteasome mediated degradation; Autodegradation of the E3 ubiquitin ligase COP1; Regulation of ornithine decarboxylase (ODC); ABC-family proteins mediated transport; AUF1 (hnRNP D0) binds and destabilizes mRNA; Asymmetric localization of PCP proteins; Degradation of AXIN; Degradation of DVL; Hedgehog ligand biogenesis; Hh mutants are degraded by ERAD; Dectin-1 mediated noncanonical NF-kB signaling; Degradation of GLI1 by the proteasome; Degradation of GLI2 by the proteasome; GLI3 is processed to GLI3R by the proteasome; Hedgehog 'on' state; Regulation of RAS by GAPs; NIK-->noncanonical NF-kB signaling; Defective CFTR causes cystic fibrosis; MAPK6/MAPK4 signaling; UCH proteinases; Orc1 removal from chromatin; CDK-mediated phosphorylation and removal of Cdc6; G2/M Checkpoints; Ubiquitin Mediated Degradation of Phosphorylated Cdc25A; Ubiquitin-dependent degradation of Cyclin D; The role of GTSE1 in G2/M progression after G2 checkpoint; FBXL7 down-regulates AURKA during mitotic entry and in early mitosis; Regulation of RUNX2 expression and activity; Regulation of PTEN stability and activity; Neddylation; Regulation of expression of SLITs and ROBOs; Interleukin-1 signaling; KEAP1-NFE2L2 pathway; Somitogenesis; Autodegradation of Cdh1 by Cdh1:APC/C; SCF(Skp2)-mediated degradation of p27/p21; Assembly of the pre-replicative complex; Regulation of RUNX3 expression and activity; Negative regulation of NOTCH4 signaling; GSK3B and BTRC:CUL1-mediated-degradation of NFE2L2; SARS-CoV-1 targets host intracellular signalling and regulatory pathways	65	2.1355e+06	1.68382e+06	690865	730411	366829	190972	1.27486e+06	562823	190408	206153	High	High	High	High	High	High	High	High	High	High	1
FALSE	High	Master Protein	O15067	Phosphoribosylformylglycinamidine synthase OS=Homo sapiens OX=9606 GN=PFAS PE=1 SV=4	0	FALSE	119.011	23	25	142	25	1338	144.6	5.76	271.75	25		Pf02769, Pf13507, Pf18072, Pf18076	5198	ENSG00000178921	PFAS	A6H8V8; hsa:5198; O15067		Purine ribonucleoside monophosphate biosynthesis	1	2.33586e+06	8.08624e+06	1.10301e+07	1.18263e+07	3.5987e+07	3.54702e+07	5.23946e+07	5.18281e+07	1.09265e+07	1.68519e+07	High	High	High	High	High	High	High	High	High	High	1
FALSE	High	Master Protein	P22570	NADPH:adrenodoxin oxidoreductase, mitochondrial OS=Homo sapiens OX=9606 GN=FDXR PE=1 SV=3	0	FALSE	118.168	46	20	114	20	491	53.8	8.44	227.68	20		Pf07992	2232	ENSG00000161513	FDXR	B4DDI7; B4DHX5; B4DQQ4; B4DX24; B7Z7G2; E7EQC1; hsa:2232; P22570; Q13716; Q4PJI0; Q9BU12	Iron-sulfur cluster biogenesis	Endogenous sterols; Pregnenolone biosynthesis; Defective CYP11A1 causes AICSR; Electron transport from NADPH to Ferredoxin	5	6.89428e+06	3.92944e+06	792285	801270	607143	528766	740288	677875	388028	425652	High	High	High	High	High	High	High	High	High	High	1
FALSE	High	Master Protein	O43390	Heterogeneous nuclear ribonucleoprotein R OS=Homo sapiens OX=9606 GN=HNRNPR PE=1 SV=1	0	FALSE	118.145	33	20	116	15	633	70.9	8.13	216.83	20		Pf00076, Pf18360	10236	ENSG00000125944; ENSG00000282958	HNRNPR	hsa:10236; O43390; Q2L7G6; Q5TEH1; Q9BV64; S4R3J4	mRNA processing	mRNA Splicing - Major Pathway; Processing of Capped Intron-Containing Pre-mRNA	3	391185	190042	2.22734e+06	2.03167e+06	579788	561553	740800	909522	187917	179695	High	High	High	High	High	High	High	High	High	High	1
FALSE	High	Master Protein	O60841	Eukaryotic translation initiation factor 5B OS=Homo sapiens OX=9606 GN=EIF5B PE=1 SV=4	0	FALSE	117.626	21	22	125	22	1220	138.7	5.49	239.4	22		Pf00009, Pf11987, Pf14578	9669	ENSG00000158417	EIF5B	hsa:9669; O60841; O95805; Q53RV7; Q53SI8; Q9UF81; Q9UMN7	Translation factors; Ciliary landscape	GTP hydrolysis and joining of the 60S ribosomal subunit	3	1.07681e+06	609823	761293	698513	318865	358800	823265	753667	402463	490621	High	High	High	High	High	High	High	High	High	High	1
FALSE	High	Master Protein	O94776	Metastasis-associated protein MTA2 OS=Homo sapiens OX=9606 GN=MTA2 PE=1 SV=1	0	FALSE	117.015	35	19	139	16	668	75	9.66	241.58	19		Pf00249, Pf00320, Pf01426, Pf01448, Pf17226	9219	ENSG00000149480	MTA2	hsa:9219; O94776; Q68DB1; Q9UQB5	Effect of progerin on genes involved in Hutchinson-Gilford progeria syndrome	Potential therapeutics for SARS; Regulation of PTEN gene transcription; HDACs deacetylate histones; RNA Polymerase I Transcription Initiation; ERCC6 (CSB) and EHMT2 (G9a) positively regulate rRNA expression; Regulation of TP53 Activity through Acetylation	7	644803	73305.4	910918	883401	285110	243721	828637	931376	24820.7	77011	High	High	High	High	High	High	High	High	High	High	1
FALSE	High	Master Protein	P09960	Leukotriene A-4 hydrolase OS=Homo sapiens OX=9606 GN=LTA4H PE=1 SV=2	0	FALSE	116.753	43	22	127	22	611	69.2	6.18	257.2	22		Pf01433, Pf09127, Pf17900	4048	ENSG00000111144	LTA4H	B4DNQ9; F8VV40; hsa:4048; P09960; Q6IAT6; Q9UCT7	Eicosanoid metabolism via lipooxygenases (LOX); Prostaglandin and leukotriene metabolism in senescence ; Leukotriene metabolic pathway; Prostaglandin and leukotriene metabolism in senescence	Neutrophil degranulation; Biosynthesis of protectins; Synthesis of Leukotrienes (LT) and Eoxins (EX); Biosynthesis of D-series resolvins; Biosynthesis of E-series 18(S)-resolvins; Biosynthesis of aspirin-triggered D-series resolvins; Biosynthesis of E-series 18(R)-resolvins	11	2.42648e+06	1.27278e+06	1.65885e+06	1.60011e+06	879380	872757	1.34012e+06	1.23852e+06	379596	438145	High	High	High	High	High	High	High	High	High	High	1
FALSE	High	Master Protein	P32322	Pyrroline-5-carboxylate reductase 1, mitochondrial OS=Homo sapiens OX=9606 GN=PYCR1 PE=1 SV=2	0	FALSE	116.186	45	11	86	10	319	33.3	7.61	194.32	11		Pf03807, Pf14748	5831	ENSG00000183010	PYCR1	A6NFM2; B4DMU0; hsa:5831; P32322; Q6FHI4; Q96DI6; Q9HBQ4	Amino acid metabolism; Metabolic reprogramming in colon cancer	Glutamate and glutamine metabolism	3	5.15136e+06	4.26382e+06	1.49879e+06	1.54062e+06	1.05472e+06	1.23979e+06	835888	1.00708e+06	542051	456603	High	High	High	High	High	High	High	High	High	High	1
FALSE	High	Master Protein	Q15021	Condensin complex subunit 1 OS=Homo sapiens OX=9606 GN=NCAPD2 PE=1 SV=3	0	FALSE	116.058	23	26	114	26	1401	157.1	6.61	170.62	26		Pf12717, Pf12922	9918	ENSG00000010292	NCAPD2	D3DUR4; hsa:9918; Q15021; Q8N6U3		Condensation of Prometaphase Chromosomes	1	634552	264659	736774	677952	346823	398809	451469	364598	181544	148462	High	High	High	High	High	High	High	High	High	High	1
FALSE	High	Master Protein	P50454	Serpin H1 OS=Homo sapiens OX=9606 GN=SERPINH1 PE=1 SV=2	0	FALSE	115.219	47	15	96	15	418	46.4	8.69	220.72	15		Pf00079	871	ENSG00000149257	SERPINH1	B3KVJ3; hsa:871; P29043; P50454; Q5XPB4; Q6NSJ6; Q8IY96; Q9NP88	Endochondral ossification; Type I collagen synthesis in the context of osteogenesis imperfecta; Endochondral ossification with skeletal dysplasias; 15q13.3 copy number variation syndrome; 15q11q13 copy number variation	Collagen biosynthesis and modifying enzymes	6	1.95457e+06	784058	1.9809e+06	2.04208e+06	708584	584565	2.61865e+06	2.38854e+06	868794	824387	High	High	High	High	High	High	High	High	High	High	1
FALSE	High	Master Protein	Q9NSE4	Isoleucine--tRNA ligase, mitochondrial OS=Homo sapiens OX=9606 GN=IARS2 PE=1 SV=2	0	FALSE	115.083	32	27	137	27	1012	113.7	7.2	243.69	27		Pf00133, Pf06827, Pf08264	55699	ENSG00000067704	IARS2	B2RPG8; hsa:55699; Q1M2P9; Q6PI85; Q7L439; Q86WU9; Q96D91; Q9H9Q8; Q9NSE4; Q9NW42		Mitochondrial tRNA aminoacylation	1	1.467e+06	1.57663e+06	940354	872057	370034	337723	449952	408074	583968	237545	High	High	High	High	High	High	High	High	High	High	1
FALSE	High	Master Protein	Q8WUH6	Transmembrane protein 263 OS=Homo sapiens OX=9606 GN=TMEM263 PE=1 SV=1	0	FALSE	115.003	84	7	188	7	116	11.7	9.32	394.81	7		Pf15475	90488	ENSG00000151135	TMEM263	B3KMN9; hsa:90488; Q8WUH6			0	1.86309e+06	1.60644e+06	7.24404e+06	7.37583e+06	6.62163e+06	7.0279e+06	1.00593e+06	1.0464e+06	1.70631e+07	1.55397e+07	High	High	High	High	High	High	High	High	High	High	1
FALSE	High	Master Protein	P52701	DNA mismatch repair protein Msh6 OS=Homo sapiens OX=9606 GN=MSH6 PE=1 SV=2	0	FALSE	114.894	26	30	129	30	1360	152.7	6.9	201.96	30		Pf00488, Pf00855, Pf01624, Pf05188, Pf05190, Pf05192	2956	ENSG00000116062	MSH6	B4DF41; B4E3I4; F5H2F9; hsa:2956; O43706; O43917; P52701; Q8TCX4; Q9BTB5	Glioblastoma signaling pathways; Retinoblastoma gene in cancer; Chromosomal and microsatellite instability in colorectal cancer ; DNA repair pathways, full network; DNA mismatch repair	Mismatch repair (MMR) directed by MSH2:MSH6 (MutSalpha); Defective Mismatch Repair Associated With MSH2; Defective Mismatch Repair Associated With MSH6	8	1.50679e+06	895788	730530	803569	412243	433801	685433	685708	221720	292561	High	High	High	High	High	High	High	High	High	High	1
FALSE	High	Master Protein	Q7Z794	Keratin, type II cytoskeletal 1b OS=Homo sapiens OX=9606 GN=KRT77 PE=2 SV=3	0	TRUE	114.808	34	21	290	15	578	61.9	5.99	728.53	21		Pf00038, Pf16208	374454	ENSG00000189182	KRT77	hsa:374454; Q7RTS8; Q7Z794		Formation of the cornified envelope	2	2.53746e+07	1.7285e+08	1.34837e+08	1.32606e+08	1.22141e+08	1.0877e+08	8.04544e+07	9.31194e+07	1.15229e+08	1.06608e+08	Peak Found	High	High	High	High	High	High	High	High	High	1
FALSE	High	Master Protein	Q9ULV4	Coronin-1C OS=Homo sapiens OX=9606 GN=CORO1C PE=1 SV=1	0	FALSE	114.594	42	21	146	21	474	53.2	7.08	343.19	21		Pf00400, Pf08953, Pf16300	23603	ENSG00000110880	CORO1C	A7MAP0; A7MAP1; B3KU12; hsa:23603; Q9NSK5; Q9ULV4			0	1.1165e+07	1.5093e+07	6.10596e+06	6.23634e+06	4.98435e+06	5.22467e+06	1.5811e+06	1.87216e+06	3.59731e+06	735444	High	High	High	High	High	High	High	High	High	High	1
FALSE	High	Master Protein	P12035	SWISS-PROT:P12035 Tax_Id=9606 Gene_Symbol=KRT3 Keratin, type II cytoskeletal 3	0	TRUE	113.629	12	15	242	1	629	64.5	6.48	494.1	15									0	4574.34	46915.1	123560	123802	50114.7	47945.7	50346.2	18473.6	5732.49	31152.3	Not Found	Not Found	High	High	Not Found	Peak Found	Not Found	Not Found	Not Found	Not Found	1
FALSE	High	Master Protein	Q14566	DNA replication licensing factor MCM6 OS=Homo sapiens OX=9606 GN=MCM6 PE=1 SV=1	0	FALSE	113.257	33	25	129	25	821	92.8	5.41	209.11	25		Pf00493, Pf14551, Pf17207, Pf17855, Pf18263	4175	ENSG00000076003	MCM6	B2R6H2; hsa:4175; Q13504; Q14566; Q99859	Cell cycle; Retinoblastoma gene in cancer; Ciliary landscape; G1 to S cell cycle control; DNA replication	Orc1 removal from chromatin; Assembly of the pre-replicative complex; Activation of ATR in response to replication stress; Activation of the pre-replicative complex; Unwinding of DNA	11	538221	521526	689303	651399	567858	407020	974838	946243	528603	373196	High	High	High	High	High	High	High	High	High	High	1	Acetyl [N-Term]
FALSE	High	Master Protein	Q14240	Eukaryotic initiation factor 4A-II OS=Homo sapiens OX=9606 GN=EIF4A2 PE=1 SV=2	0	FALSE	113.231	43	17	135	5	407	46.4	5.48	302.1	17		Pf00270, Pf00271	1974	ENSG00000156976	EIF4A2	D3DNU9; hsa:1974; Q14240; Q53XJ6; Q96B90; Q96EA8	Translation factors; Translation inhibitors in chronically activated PDGFRA cells	ISG15 antiviral mechanism; L13a-mediated translational silencing of Ceruloplasmin expression; GTP hydrolysis and joining of the 60S ribosomal subunit; Deadenylation of mRNA; M-decay: degradation of maternal mRNAs by maternally stored factors; Z-decay: degradation of maternal mRNAs by zygotically expressed factors; Translation initiation complex formation; Ribosomal scanning and start codon recognition	11	223930	263026	162800	184478	91250.1	56145.2	779527	888488	78013.9	127381	High	High	High	High	High	Peak Found	High	High	High	High	1
FALSE	High	Master Protein	P09211	Glutathione S-transferase P OS=Homo sapiens OX=9606 GN=GSTP1 PE=1 SV=2	0	FALSE	113.078	70	11	106	11	210	23.3	5.64	255.53	11		Pf02798, Pf14497	2950	ENSG00000084207	GSTP1	hsa:2950; O00460; P09211; Q15690; Q5TZY3	Nuclear receptors meta-pathway; NRF2 pathway; Photodynamic therapy-induced NFE2L2 (NRF2) survival signaling; Exercise-induced circadian regulation; Arachidonate epoxygenase / epoxide hydrolase; Metapathway biotransformation Phase I and II	Neutrophil degranulation; Paracetamol ADME; Detoxification of Reactive Oxygen Species; Glutathione conjugation	10	1.05171e+06	8.22589e+06	7.56148e+06	7.27064e+06	2.74418e+06	8.29016e+06	6.42722e+06	885431	1.04519e+06	580822	High	High	High	High	High	High	High	High	High	High	1
FALSE	High	Master Protein	P68104	Elongation factor 1-alpha 1 OS=Homo sapiens OX=9606 GN=EEF1A1 PE=1 SV=1	0	FALSE	113.04	39	15	177	7	462	50.1	9.01	439.64	15		Pf00009, Pf03143, Pf03144	1915	ENSG00000156508	EEF1A1	hsa:1915; P04719; P04720; P68104; Q6IQ15	Translation factors; Fragile X syndrome; 2q37 copy number variation syndrome	Neutrophil degranulation; Peptide chain elongation; Chaperone Mediated Autophagy; Protein methylation; HSF1 activation; SARS-CoV-1 modulates host translation machinery	10	8.93913e+06	6.37266e+06	10335957	1.00704e+07	4.16969e+06	4.16247e+06	1.06598e+07	1.26336e+07	5.17447e+06	5.78046e+06	High	High	High	High	High	High	High	High	High	High	1
FALSE	High	Master Protein	P52789	Hexokinase-2 OS=Homo sapiens OX=9606 GN=HK2 PE=1 SV=2	0	FALSE	112.811	31	26	157	22	917	102.3	6.05	250.37	26		Pf00349, Pf03727	3099	ENSG00000159399	HK2	D6W5J2; hsa:3099; P52789; Q8WU87; Q9UN82	Clear cell renal cell carcinoma pathways; Warburg effect modulated by deubiquitinating enzymes and their substrates; Glycolysis and gluconeogenesis; A network map of Macrophage-stimulating protein (MSP) signaling; Metabolic Epileptic Disorders; UDP-derived sugars synthesis in fibroblasts	Glycolysis	7	1.69434e+06	1.13874e+06	778054	950692	487364	567272	696781	870276	390911	425888	High	High	High	High	High	High	High	High	High	High	1
FALSE	High	Master Protein	O00410	Importin-5 OS=Homo sapiens OX=9606 GN=IPO5 PE=1 SV=4	0	FALSE	112.773	29	26	70	24	1097	123.6	4.94	107.12	26		Pf02985, Pf18808, Pf18816, Pf18829	3843	ENSG00000065150	IPO5	B4DZA0; hsa:3843; O00410; O15257; Q5T578; Q86XC7		vRNP Assembly	1	637982	528010	288257	357729	108172	74340.8	239165	293224	191003	58206.2	High	High	High	High	High	High	High	High	High	Peak Found	1
FALSE	High	Master Protein	Q13423	NAD(P) transhydrogenase, mitochondrial OS=Homo sapiens OX=9606 GN=NNT PE=1 SV=3	0	FALSE	112.611	26	25	104	25	1086	113.8	8.09	201.82	25		Pf01262, Pf02233, Pf05222, Pf12769	23530	ENSG00000112992	NNT	hsa:23530; Q13423; Q16796; Q2TB60; Q8N3V4		Citric acid cycle (TCA cycle)	1	1.80752e+06	1.47766e+06	746459	481135	383563	338864	734700	606961	250779	156050	High	High	High	High	High	High	High	High	High	High	1
FALSE	High	Master Protein	P12268	Inosine-5'-monophosphate dehydrogenase 2 OS=Homo sapiens OX=9606 GN=IMPDH2 PE=1 SV=2	0	FALSE	112.595	36	17	97	16	514	55.8	6.9	217.14	17		Pf00478, Pf00571	3615	ENSG00000178035	IMPDH2	hsa:3615; P12268; Q6LEF3	Rett syndrome causing genes	Potential therapeutics for SARS; Neutrophil degranulation; Purine ribonucleoside monophosphate biosynthesis; Azathioprine ADME	5	5.3778e+06	1.41216e+06	2.12029e+06	2.20114e+06	362259	442940	1.34204e+06	1.3956e+06	765405	754574	High	High	High	High	High	High	High	High	High	High	1
FALSE	High	Master Protein	Q9Y3I0	RNA-splicing ligase RtcB homolog OS=Homo sapiens OX=9606 GN=RTCB PE=1 SV=1	0	FALSE	112.179	40	17	120	17	505	55.2	7.23	276.88	17		Pf01139	51493	ENSG00000100220	RTCB	B2R6A8; hsa:51493; Q6IAI0; Q9BWL4; Q9NTH1; Q9P037; Q9P0J3; Q9Y3I0	Unfolded protein response	tRNA processing in the nucleus	2	2.18798e+06	2.65482e+06	1.94007e+06	1.72775e+06	897372	1.05237e+06	1.37086e+06	1.51079e+06	745741	754787	High	High	High	High	High	High	High	High	High	High	1
FALSE	High	Master Protein	P55084	Trifunctional enzyme subunit beta, mitochondrial OS=Homo sapiens OX=9606 GN=HADHB PE=1 SV=3	0	FALSE	111.938	42	19	133	19	474	51.3	9.41	259.16	19		Pf00108, Pf02803	3032	ENSG00000138029	HADHB	B2RB16; B4E2W0; hsa:3032; O14969; P55084; Q53TA6; Q96C77; Q9H3F5; Q9T2V8	Fatty acid beta-oxidation; Valproic acid pathway; Female steroid hormones in cardiomyocyte energy metabolism; Sudden infant death syndrome (SIDS) susceptibility pathways	Acyl chain remodeling of CL; mitochondrial fatty acid beta-oxidation of unsaturated fatty acids; Beta oxidation of decanoyl-CoA to octanoyl-CoA-CoA; Beta oxidation of octanoyl-CoA to hexanoyl-CoA; Beta oxidation of hexanoyl-CoA to butanoyl-CoA; Beta oxidation of myristoyl-CoA to lauroyl-CoA; Beta oxidation of lauroyl-CoA to decanoyl-CoA-CoA; Beta oxidation of palmitoyl-CoA to myristoyl-CoA	12	5.1666e+06	3.34727e+06	2.29123e+06	2.66914e+06	1.82065e+06	1.52578e+06	1.30112e+06	1.36964e+06	585092	566735	High	High	High	High	High	High	High	High	High	High	1
FALSE	High	Master Protein	Q7L2E3	ATP-dependent RNA helicase DHX30 OS=Homo sapiens OX=9606 GN=DHX30 PE=1 SV=1	0	FALSE	111.932	28	29	145	29	1194	133.9	8.78	221.45	29		Pf00270, Pf00271, Pf07717, Pf21010	22907	ENSG00000132153	DHX30	A8K5F1; hsa:22907; O94965; Q7L2E3; Q7Z753; Q96CH4; Q9NUQ0			0	1.41391e+06	495138	1.59056e+06	1.04096e+06	2.19224e+06	2.13926e+06	956824	1.06528e+06	461940	2.22359e+06	High	High	High	High	High	High	High	High	High	High	1
FALSE	High	Master Protein	Q14966	Zinc finger protein 638 OS=Homo sapiens OX=9606 GN=ZNF638 PE=1 SV=2	0	FALSE	111.835	16	28	114	28	1978	220.5	6.38	199.12	28		Pf00076, Pf12171	27332	ENSG00000075292	ZNF638	A0A096LPH6; B5MDV1; B7ZLD1; hsa:27332; Q14966; Q53R34; Q5XJ05; Q68DP3; Q6P2H2; Q7Z3T7; Q8NF92; Q8TCA1; Q9H2G1; Q9NP37		Transcriptional regulation of white adipocyte differentiation	1	623808	316694	822005	943311	326970	287081	437634	339206	689119	257075	High	High	High	High	High	High	High	High	High	High	1
FALSE	High	Master Protein	Q13283	Ras GTPase-activating protein-binding protein 1 OS=Homo sapiens OX=9606 GN=G3BP1 PE=1 SV=1	0	FALSE	111.777	39	14	94	14	466	52.1	5.52	174.01	14		Pf00076, Pf02136	10146	ENSG00000145907	G3BP1	hsa:10146; Q13283; Q5HYE9	7q11.23 distal copy number variation	SARS-CoV-2 activates/modulates innate and adaptive immune responses	2	912458	553486	1.48915e+06	1.26535e+06	596862	658785	2.60334e+06	2.55518e+06	220386	195493	High	High	High	High	High	High	High	High	High	High	1
FALSE	High	Master Protein	Q9Y263	Phospholipase A-2-activating protein OS=Homo sapiens OX=9606 GN=PLAA PE=1 SV=2	0	FALSE	111.471	38	25	132	25	795	87.1	6.37	234.62	25		Pf00400, Pf08324, Pf09070	9373	ENSG00000137055	PLAA	hsa:9373; Q53EU5; Q5VY33; Q9NUL8; Q9NVE9; Q9UF53; Q9Y263; Q9Y5L1			0	1.00869e+06	654262	1.06582e+06	973788	1.60974e+06	1.58094e+06	590392	842392	418787	204363	High	High	High	High	High	High	High	High	High	High	1
FALSE	High	Master Protein	Q7Z2W4	Zinc finger CCCH-type antiviral protein 1 OS=Homo sapiens OX=9606 GN=ZC3HAV1 PE=1 SV=3	0	FALSE	111.421	35	24	110	24	902	101.4	8.4	185.17	24		Pf00644, Pf02825, Pf18606, Pf18633	56829	ENSG00000105939	ZC3HAV1	A4D1R2; A4D1S4; hsa:56829; Q7Z2W4; Q8IW57; Q8TAJ3; Q96N79; Q9H8R9; Q9P0Y7		Signaling by BRAF and RAF1 fusions	1	791154	730939	673804	808160	119547	153127	1.18044e+06	1.01785e+06	574836	543469	High	High	High	High	High	High	High	High	High	High	1
FALSE	High	Master Protein	P05388	60S acidic ribosomal protein P0 OS=Homo sapiens OX=9606 GN=RPLP0 PE=1 SV=1	0	FALSE	111.136	48	14	139	14	317	34.3	5.97	349.05	14		Pf00428, Pf00466, Pf17777	6175	ENSG00000089157	RPLP0	hsa:6175; P05388; Q3B7A4; Q9BVK4	Cytoplasmic ribosomal proteins	Regulation of expression of SLITs and ROBOs; Gene and protein expression by JAK-STAT signaling after Interleukin-12 stimulation; L13a-mediated translational silencing of Ceruloplasmin expression; Formation of a pool of free 40S subunits; GTP hydrolysis and joining of the 60S ribosomal subunit; Major pathway of rRNA processing in the nucleolus and cytosol; Nonsense Mediated Decay (NMD) enhanced by the Exon Junction Complex (EJC); SRP-dependent cotranslational protein targeting to membrane; Viral mRNA Translation; Response of EIF2AK4 (GCN2) to amino acid deficiency; Peptide chain elongation; Selenocysteine synthesis; Eukaryotic Translation Termination; Nonsense Mediated Decay (NMD) independent of the Exon Junction Complex (EJC)	15	9.75161e+06	4.72239e+06	8.1011e+06	8.22371e+06	2.9361e+06	2.34496e+06	7.68347e+06	8.5167e+06	4.57241e+06	4.08623e+06	High	High	High	High	High	High	High	High	High	High	1
FALSE	High	Master Protein	P24752	Acetyl-CoA acetyltransferase, mitochondrial OS=Homo sapiens OX=9606 GN=ACAT1 PE=1 SV=1	0	FALSE	111.133	49	18	104	18	427	45.2	8.85	188.79	18		Pf00108, Pf02803	38	ENSG00000075239	ACAT1	B2R6H1; G3XAB4; hsa:38; P24752; Q96FG8	Fatty acid beta-oxidation; Ketone bodies synthesis and degradation; Tryptophan metabolism; SARS-CoV-2 and COVID-19 pathway	Branched-chain amino acid catabolism; Utilization of Ketone Bodies; Synthesis of Ketone Bodies	7	1.70948e+06	2.35374e+06	1.66814e+06	1.7985e+06	2.01712e+06	1.56435e+06	647177	966108	738130	666041	High	High	High	High	High	High	High	High	High	High	1
FALSE	High	Master Protein	Q562R1	Beta-actin-like protein 2 OS=Homo sapiens OX=9606 GN=ACTBL2 PE=1 SV=2	0	FALSE	111.013	23	10	787	2	376	42	5.59	1509.47	10		Pf00022	345651	ENSG00000169067	ACTBL2	B2RPJ1; hsa:345651; Q562R1; Q562R2; Q562S9; Q562X8			0	38244.9	953498	9404.7	73295.4	86390.7	66565	24903.9	42554.6	46784.2	56655.4	Not Found	High	Not Found	Peak Found	Peak Found	High	Not Found	Not Found	Not Found	High	1
FALSE	High	Master Protein	P02535-1	SWISS-PROT:P02535-1 Tax_Id=10090 Gene_Symbol=Krt10 Isoform 1 of Keratin, type I cytoskeletal 10	0	TRUE	110.549	18	12	698	1	570	57.7	5.11	1601.61	12		Pf00038	16661		Krt10	mmu:16661; P02535; P08731; Q8BUX3; Q8BV09; Q8BVU3; Q9CXH6; Q9JKB4		Formation of the cornified envelope	2	4094.4	15464.5	452759	491261	591685	556354	25675.6	49131.4	45388.9	103477	Not Found	Not Found	High	High	High	High	Not Found	Not Found	Not Found	Peak Found	1
FALSE	High	Master Protein	A0AVT1	Ubiquitin-like modifier-activating enzyme 6 OS=Homo sapiens OX=9606 GN=UBA6 PE=1 SV=1	0	FALSE	110.482	28	24	136	24	1052	117.9	6.14	232.87	24		Pf00899, Pf09358, Pf10585, Pf16190, Pf16191	55236	ENSG00000033178	UBA6	A0AVT1; A6N8M7; B2RAV3; hsa:55236; Q4W5K0; Q6UV21; Q86T78; Q86TC7; Q8N5T3; Q8N9E4; Q9H3T7; Q9NVC9		Synthesis of active ubiquitin: roles of E1 and E2 enzymes; Antigen processing: Ubiquitination & Proteasome degradation	2	1.06229e+06	1.39058e+06	2.80418e+06	2.74068e+06	1.66438e+06	1.63767e+06	1.61426e+06	1.80035e+06	439065	416912	High	High	High	High	High	High	High	High	High	High	1
FALSE	High	Master Protein	Q15046	Lysine--tRNA ligase OS=Homo sapiens OX=9606 GN=KARS1 PE=1 SV=3	0	FALSE	109.973	33	18	137	18	597	68	6.35	289.62	18		Pf00152, Pf01336	3735	ENSG00000065427	KARS1	A8MSK1; D3DUK4; hsa:3735; O14946; Q15046; Q96J25; Q9HB23		Selenoamino acid metabolism; Cytosolic tRNA aminoacylation; Mitochondrial tRNA aminoacylation	3	1.88861e+06	358910	1.39571e+06	1.12803e+06	557752	597157	1.68788e+06	1.48258e+06	899068	751093	High	High	High	High	High	High	High	High	High	High	1
FALSE	High	Master Protein	P61978	Heterogeneous nuclear ribonucleoprotein K OS=Homo sapiens OX=9606 GN=HNRNPK PE=1 SV=1	0	FALSE	109.8	41	17	95	17	463	50.9	5.54	212.31	17		Pf00013, Pf08067	3190	ENSG00000165119	HNRNPK	hsa:3190; P61978; Q07244; Q15671; Q59F98; Q5T6W4; Q60577; Q6IBN1; Q922Y7; Q96J62	mRNA processing; lncRNA in canonical Wnt signaling and colorectal cancer	mRNA Splicing - Major Pathway; HCMV Late Events; SUMOylation of RNA binding proteins; Processing of Capped Intron-Containing Pre-mRNA	6	2.36893e+06	57128.5	2.19635e+06	2.21827e+06	61546.8	65060.1	1.30014e+06	1.25206e+06	136508	122941	High	Peak Found	High	High	Peak Found	High	High	High	High	High	1
FALSE	High	Master Protein	P41250	Glycine--tRNA ligase OS=Homo sapiens OX=9606 GN=GARS1 PE=1 SV=3	0	FALSE	109.319	31	22	129	22	739	83.1	7.03	253.99	22		Pf00458, Pf00587, Pf03129	2617	ENSG00000106105	GARS1	A0A090N8G0; B3KQA2; B4DIA0; hsa:2617; P41250; Q969Y1		Cytosolic tRNA aminoacylation; Mitochondrial tRNA aminoacylation	2	2.17979e+06	93375.3	1.30358e+06	1.38284e+06	164578	136259	1.72402e+06	1.77992e+06	612297	858463	High	High	High	High	High	High	High	High	High	High	1
FALSE	High	Master Protein	P49454	Centromere protein F OS=Homo sapiens OX=9606 GN=CENPF PE=1 SV=3	0	FALSE	109.018	12	33	76	33	3114	357.3	5.1	105.6	33		Pf10473, Pf10481, Pf10490	1063	ENSG00000117724	CENPF	hsa:1063; P49454; Q13171; Q13246; Q5VVM7	Gastric cancer network 1; Ciliopathies	Separation of Sister Chromatids; Resolution of Sister Chromatid Cohesion; RHO GTPases Activate Formins; EML4 and NUDC in mitotic spindle formation; Amplification of signal from unattached kinetochores via a MAD2 inhibitory signal; Polo-like kinase mediated events	9	188949	27076.4	346520	388650	178349	154085	293484	346734	115595	119863	High	High	High	High	High	High	High	High	High	High	1
FALSE	High	Master Protein	P61158	Actin-related protein 3 OS=Homo sapiens OX=9606 GN=ACTR3 PE=1 SV=3	0	FALSE	108.816	56	18	91	18	418	47.3	5.88	193.47	18		Pf00022	10096	ENSG00000115091	ACTR3	hsa:10096; P32391; P61158; Q53QM2	Physico-chemical features and toxicity-associated pathways	EPHB-mediated forward signaling; FCGR3A-mediated phagocytosis; Regulation of actin dynamics for phagocytic cup formation; RHO GTPases Activate WASPs and WAVEs; Clathrin-mediated endocytosis	6	4.58869e+06	2.92071e+06	1.14164e+06	1.40084e+06	636066	415338	808242	694192	361958	269624	High	High	High	High	High	High	High	High	High	High	1
FALSE	High	Master Protein	O43242	26S proteasome non-ATPase regulatory subunit 3 OS=Homo sapiens OX=9606 GN=PSMD3 PE=1 SV=2	0	FALSE	108.613	41	23	127	23	534	60.9	8.44	263.49	23		Pf01399, Pf08375	5709	ENSG00000108344	PSMD3	B3KMW9; B4DT72; hsa:5709; O43242; Q96EI2; Q9BQA4	Proteasome degradation; Alzheimer's disease and miRNA effects; Parkin-ubiquitin proteasomal system pathway; Alzheimer's disease	FCERI mediated NF-kB activation; Downstream TCR signaling; Antigen processing: Ubiquitination & Proteasome degradation; Activation of NF-kappaB in B cells; Oxygen-dependent proline hydroxylation of Hypoxia-inducible Factor Alpha; ER-Phagosome pathway; Cross-presentation of soluble exogenous antigens (endosomes); SCF-beta-TrCP mediated degradation of Emi1; APC/C:Cdc20 mediated degradation of Securin; APC/C:Cdh1 mediated degradation of Cdc20 and other APC/C:Cdh1 targeted proteins in late mitosis/early G1; Cdc20:Phospho-APC/C mediated degradation of Cyclin A; Vpu mediated degradation of CD4; Vif-mediated degradation of APOBEC3G; Degradation of beta-catenin by the destruction complex; Regulation of activated PAK-2p34 by proteasome mediated degradation; Separation of Sister Chromatids; Autodegradation of the E3 ubiquitin ligase COP1; Regulation of ornithine decarboxylase (ODC); ABC-family proteins mediated transport; AUF1 (hnRNP D0) binds and destabilizes mRNA; Asymmetric localization of PCP proteins; Degradation of AXIN; Degradation of DVL; Hedgehog ligand biogenesis; Hh mutants are degraded by ERAD; Dectin-1 mediated noncanonical NF-kB signaling; Degradation of GLI1 by the proteasome; Degradation of GLI2 by the proteasome; GLI3 is processed to GLI3R by the proteasome; Hedgehog 'on' state; Regulation of RAS by GAPs; NIK-->noncanonical NF-kB signaling; Defective CFTR causes cystic fibrosis; MAPK6/MAPK4 signaling; UCH proteinases; Ub-specific processing proteases; Orc1 removal from chromatin; CDK-mediated phosphorylation and removal of Cdc6; G2/M Checkpoints; Ubiquitin Mediated Degradation of Phosphorylated Cdc25A; Ubiquitin-dependent degradation of Cyclin D; The role of GTSE1 in G2/M progression after G2 checkpoint; FBXL7 down-regulates AURKA during mitotic entry and in early mitosis; RUNX1 regulates transcription of genes involved in differentiation of HSCs; Regulation of RUNX2 expression and activity; Regulation of PTEN stability and activity; Neddylation; Regulation of expression of SLITs and ROBOs; Interleukin-1 signaling; KEAP1-NFE2L2 pathway; Somitogenesis; Neutrophil degranulation; Autodegradation of Cdh1 by Cdh1:APC/C; SCF(Skp2)-mediated degradation of p27/p21; Assembly of the pre-replicative complex; Regulation of RUNX3 expression and activity; Negative regulation of NOTCH4 signaling; GSK3B and BTRC:CUL1-mediated-degradation of NFE2L2	64	1.88111e+06	640175	1.25265e+06	1.08045e+06	280270	605090	776271	515174	77919.8	49111.7	High	High	High	High	High	High	High	High	High	High	1
FALSE	High	Master Protein	P08195	4F2 cell-surface antigen heavy chain OS=Homo sapiens OX=9606 GN=SLC3A2 PE=1 SV=3	0	FALSE	108.435	33	16	136	16	630	68	5.01	304.25	16		Pf00128, Pf16028	6520	ENSG00000168003	SLC3A2	hsa:6520; J3KPF3; P08195; Q13543	mRNA, protein, and metabolite inducation pathway by cyclosporin A; Ferroptosis; Proximal tubule transport; Pleural mesothelioma	Tryptophan catabolism; Basigin interactions; Amino acid transport across the plasma membrane; Defective SLC7A7 causes lysinuric protein intolerance (LPI)	8	2.43614e+06	2.73967e+06	1.58177e+06	1.8383e+06	666242	774512	678564	620980	606365	447240	High	High	High	High	High	High	High	High	High	High	1	Acetyl [N-Term]
FALSE	High	Master Protein	P28331	NADH-ubiquinone oxidoreductase 75 kDa subunit, mitochondrial OS=Homo sapiens OX=9606 GN=NDUFS1 PE=1 SV=3	0	FALSE	108.335	43	23	97	23	727	79.4	6.23	193.92	23		Pf00384, Pf09326, Pf10588, Pf13510	4719	ENSG00000023228; ENSG00000283447	NDUFS1	B4DIN9; B4DJA0; B4DPG1; B4DUC1; E7ENF3; hsa:4719; P28331; Q53TR8; Q8N1C4; Q8TCC9	Electron transport chain: OXPHOS system in mitochondria; Nonalcoholic fatty liver disease; Oxidative phosphorylation	Complex I biogenesis	5	979966	1.12036e+06	183859	275049	84109.5	108771	177689	230009	116225	131165	High	High	High	High	High	High	High	High	High	High	1
FALSE	High	Master Protein	Q01581	Hydroxymethylglutaryl-CoA synthase, cytoplasmic OS=Homo sapiens OX=9606 GN=HMGCS1 PE=1 SV=2	0	FALSE	108.02	35	16	139	16	520	57.3	5.41	319.01	16		Pf01154, Pf08540	3157	ENSG00000112972	HMGCS1	B2RDL8; hsa:3157; Q01581	Cholesterol biosynthesis pathway; Sterol regulatory element-binding proteins (SREBP) signaling; SREBF and miR33 in cholesterol and lipid homeostasis; Mevalonate pathway; Cholesterol metabolism with Bloch and Kandutsch-Russell pathways; Endochondral ossification; Endochondral ossification with skeletal dysplasias; Cholesterol synthesis disorders; Cholesterol metabolism; Enterocyte cholesterol metabolism	Activation of gene expression by SREBF (SREBP); PPARA activates gene expression; Cholesterol biosynthesis	13	8.59654e+06	4.07191e+06	3.67198e+06	3.84632e+06	1.71807e+06	1.57988e+06	2.14273e+06	1.84917e+06	826271	925753	High	High	High	High	High	High	High	High	High	High	1
FALSE	High	Master Protein	P21399	Cytoplasmic aconitate hydratase OS=Homo sapiens OX=9606 GN=ACO1 PE=1 SV=3	0	FALSE	107.529	35	25	112	25	889	98.3	6.68	187.92	25		Pf00330, Pf00694	48	ENSG00000122729	ACO1	D3DRK7; hsa:48; P21399; Q14652; Q5VZA7	Iron metabolism in placenta; TCA cycle and deficiency of pyruvate dehydrogenase complex (PDHc)	Iron uptake and transport	3	1.06477e+06	953150	926747	1.10032e+06	680948	545649	556283	553899	256092	225860	High	High	High	High	High	High	High	High	High	High	1
FALSE	High	Master Protein	Q8N163	Cell cycle and apoptosis regulator protein 2 OS=Homo sapiens OX=9606 GN=CCAR2 PE=1 SV=2	0	FALSE	107.52	30	21	124	21	923	102.8	5.22	254.12	21		Pf14443, Pf14444, Pf19256, Pf19257	57805	ENSG00000158941	CCAR2	A6NL03; B2RB79; D3DSR6; hsa:57805; Q6P0Q9; Q8N163; Q8N3G7; Q8N8M1; Q8TF34; Q9H9Q9; Q9HD12; Q9NT55	TAR syndrome	Regulation of HSF1-mediated heat shock response	2	1.23366e+06	460450	1.15621e+06	1.14594e+06	1.04341e+06	895314	780957	928177	545251	479041	High	High	High	High	High	High	High	High	High	High	1
FALSE	High	Master Protein	Q9BSJ8	Extended synaptotagmin-1 OS=Homo sapiens OX=9606 GN=ESYT1 PE=1 SV=1	0	FALSE	107.172	25	21	106	21	1104	122.8	5.83	213.46	21		Pf00168, Pf17047	23344	ENSG00000139641	ESYT1	A0FGR7; A8K2S2; hsa:23344; O94848; Q6PJN4; Q9BSJ8; Q9H6J1; Q9H6W2; Q9Y416		RHOG GTPase cycle; RAC1 GTPase cycle; RAC2 GTPase cycle; RAC3 GTPase cycle; RHOD GTPase cycle; Glycosphingolipid biosynthesis; RHOF GTPase cycle	7	540074	795877	623076	609764	445174	402030	483773	560011	83593.4	81550.1	High	High	High	High	High	High	High	High	High	High	1
FALSE	High	Master Protein	P28838	Cytosol aminopeptidase OS=Homo sapiens OX=9606 GN=LAP3 PE=1 SV=3	0	FALSE	107.168	54	23	116	23	519	56.1	7.93	243.73	23		Pf00883, Pf02789	51056	ENSG00000002549	LAP3	B3KMQ3; hsa:51056; P28838; Q6IAM6; Q6P0L6; Q9UQE3			0	2.37132e+06	687608	1.84611e+06	1.86743e+06	656600	675490	1.65718e+06	1.91299e+06	1.04477e+06	888352	High	High	High	High	High	High	High	High	High	High	1
FALSE	High	Master Protein	P08243	Asparagine synthetase [glutamine-hydrolyzing] OS=Homo sapiens OX=9606 GN=ASNS PE=1 SV=4	0	FALSE	106.167	50	22	141	22	561	64.3	6.86	245.82	22		Pf00733, Pf13537	440	ENSG00000070669	ASNS	A4D1I8; B4DXZ1; B7ZAA9; D6W5R3; E9PCI3; E9PCX6; hsa:440; P08184; P08243; Q15666; Q549T9; Q96HD0	Photodynamic therapy-induced unfolded protein response; Amino acid metabolism	Aspartate and asparagine metabolism; Response of EIF2AK1 (HRI) to heme deficiency; ATF4 activates genes in response to endoplasmic reticulum stress; Response of EIF2AK4 (GCN2) to amino acid deficiency	6	2.17803e+06	1.2122e+06	1.82791e+06	2.34369e+06	1.1105e+06	802792	1.12052e+06	1.39016e+06	512970	401646	High	High	High	High	High	High	High	High	High	High	1
FALSE	High	Master Protein	Q9NQW6	Anillin OS=Homo sapiens OX=9606 GN=ANLN PE=1 SV=2	0	FALSE	106.153	23	24	115	24	1124	124.1	8.07	187.94	24		Pf00169, Pf08174, Pf16018	54443	ENSG00000011426	ANLN	hsa:54443; Q5CZ78; Q6NSK5; Q9H8Y4; Q9NQW6; Q9NVN9; Q9NVP0	Retinoblastoma gene in cancer; Nephrotic syndrome	RHOC GTPase cycle; RHOA GTPase cycle; RHOB GTPase cycle	5	1.95619e+06	536675	1686322	1.47466e+06	776140	320058	793275	444876	297114	254562	High	High	High	High	High	High	High	High	High	High	1
FALSE	High	Master Protein	P31150	Rab GDP dissociation inhibitor alpha OS=Homo sapiens OX=9606 GN=GDI1 PE=1 SV=2	0	FALSE	106.112	52	20	154	13	447	50.6	5.14	305.76	20		Pf00996	2664	ENSG00000203879	GDI1	hsa:2664; P31150; P50394; Q6FG50; Q7Z2G6; Q7Z2G9; Q7Z2H5; Q7Z2I6	Ciliary landscape; Airway smooth muscle cell contraction	RAB GEFs exchange GTP for GDP on RABs	3	1.39098e+06	965425	1.30147e+06	1.3129e+06	576373	523892	1.05726e+06	1.05907e+06	329040	238554	High	High	High	High	High	High	High	High	High	High	1
FALSE	High	Master Protein	O75962	Triple functional domain protein OS=Homo sapiens OX=9606 GN=TRIO PE=1 SV=2	0	FALSE	106.022	11	29	108	29	3097	346.7	6.37	149.4	29		Pf00018, Pf00069, Pf00169, Pf00435, Pf00621, Pf07679, Pf13716, Pf16609	7204	ENSG00000038382	TRIO	D3DTD1; hsa:7204; O75962; Q13458; Q59EQ7; Q6PJC9; Q6ZN05; Q8IWK8	Microtubule cytoskeleton regulation; Cell migration and invasion through p75NTR; Neural crest cell migration during development; Neural crest cell migration in cancer	RHOA GTPase cycle; CDC42 GTPase cycle; RAC1 GTPase cycle; NRAGE signals death through JNK; G alpha (12/13) signalling events; RHOG GTPase cycle; G alpha (q) signalling events; RAC2 GTPase cycle; RAC3 GTPase cycle; RHOJ GTPase cycle; DCC mediated attractive signaling	15	354578	244487	322506	276332	236751	241884	275431	261721	168604	166348	High	High	High	High	High	High	High	High	High	High	1
FALSE	High	Master Protein	Q8N1N4	Keratin, type II cytoskeletal 78 OS=Homo sapiens OX=9606 GN=KRT78 PE=1 SV=2	0	FALSE	105.656	36	21	138	18	520	56.8	6.02	306.62	21		Pf00038, Pf16208	196374	ENSG00000170423	KRT78	A8K4D6; hsa:196374; Q5HYM7; Q7RTT2; Q8N1N4		Formation of the cornified envelope	2	75178.4	1.09918e+06	1.24168e+06	1.32745e+06	1.25404e+06	1.30124e+06	957512	1.13914e+06	1.30051e+06	1.46066e+06	High	High	High	High	High	High	High	High	High	High	1
FALSE	High	Master Protein	P52597	Heterogeneous nuclear ribonucleoprotein F OS=Homo sapiens OX=9606 GN=HNRNPF PE=1 SV=3	0	FALSE	105.289	39	11	96	9	415	45.6	5.58	190.84	11		Pf00076, Pf08080	3185	ENSG00000169813	HNRNPF	B3KM84; hsa:3185; P52597; Q5T0N2; Q96AU2	MECP2 and associated Rett syndrome	Gene and protein expression by JAK-STAT signaling after Interleukin-12 stimulation; mRNA Splicing - Major Pathway; FGFR2 alternative splicing; Processing of Capped Intron-Containing Pre-mRNA	5	1.07982e+06	214519	1.22456e+06	1.29359e+06	395062	417574	1.27847e+06	1.09508e+06	738989	291280	High	High	High	High	High	High	High	High	High	High	1
FALSE	High	Master Protein	P00367	Glutamate dehydrogenase 1, mitochondrial OS=Homo sapiens OX=9606 GN=GLUD1 PE=1 SV=2	0	FALSE	105.193	43	22	106	22	558	61.4	7.8	195.63	22		Pf00208, Pf02812	2746	ENSG00000148672	GLUD1	B3KV55; B4DGN5; hsa:2746; P00367; Q5TBU3	VEGFA-VEGFR2 signaling; Amino acid metabolism; Metabolic reprogramming in colon cancer; 22q11.2 copy number variation syndrome; Amino acid metabolism pathway excerpt: histidine catabolism extension; 10q22q23 copy number variation	Transcriptional activation of mitochondrial biogenesis; Glutamate and glutamine metabolism	8	1.85527e+06	2.52331e+06	559594	588789	577495	485939	444583	283627	809411	930869	High	High	High	High	High	High	High	High	High	High	1
FALSE	High	Master Protein	O75533	Splicing factor 3B subunit 1 OS=Homo sapiens OX=9606 GN=SF3B1 PE=1 SV=3	0	FALSE	105.152	23	25	89	25	1304	145.7	7.09	137.77	25		Pf08920	23451	ENSG00000115524	SF3B1	E9PCH3; hsa:23451; O75533	mRNA processing; 10q11.21q11.23 copy number variation syndrome; IL-24 Signaling pathway	B-WICH complex positively regulates rRNA expression; mRNA Splicing - Major Pathway; mRNA Splicing - Minor Pathway	6	1.13544e+06	863568	827440	883811	614581	572163	248053	331491	151978	97373.6	High	High	High	High	High	High	High	High	High	High	1
FALSE	High	Master Protein	Q92841	Probable ATP-dependent RNA helicase DDX17 OS=Homo sapiens OX=9606 GN=DDX17 PE=1 SV=2	0	FALSE	105.029	32	22	143	14	729	80.2	8.27	296.5	22		Pf00270, Pf00271	10521	ENSG00000100201	DDX17	B1AHM0; H3BLZ8; hsa:10521; Q69YT1; Q6ICD6; Q92841	Novel intracellular components of RIG-I-like receptor pathway	SUMOylation of transcription cofactors	2	1.38007e+06	301564	507519	571623	110821	169478	960795	988452	381740	199532	High	High	High	High	High	High	High	High	High	High	1
FALSE	High	Master Protein	Q9UMS4	Pre-mRNA-processing factor 19 OS=Homo sapiens OX=9606 GN=PRPF19 PE=1 SV=1	0	FALSE	104.973	45	15	138	15	504	55.1	6.61	277.8	15		Pf00400, Pf04564, Pf08606		ENSG00000110107	PRPF19	hsa:27339; Q9UMS4		Dual incision in TC-NER; Gap-filling DNA repair synthesis and ligation in TC-NER; mRNA Splicing - Major Pathway; Formation of TC-NER Pre-Incision Complex	5	5.32647e+06	1.68019e+06	4.14337e+06	4.03371e+06	2.72326e+06	2.76557e+06	3.89486e+06	4.44093e+06	886933	839292	High	High	High	High	High	High	High	High	High	High	1
FALSE	High	Master Protein	O15231	Zinc finger protein 185 OS=Homo sapiens OX=9606 GN=ZNF185 PE=1 SV=3	0	FALSE	104.896	37	20	86	20	689	73.5	7.01	150.61	20			7739	ENSG00000147394	ZNF185	A4FTV3; A6NME5; B4DLE9; B7Z771; B8K2L9; B8K2M0; B8K2M1; B8K2M2; E9PFR6; F5GXF7; F5GZL4; F8W8V7; H0Y4M8; hsa:7739; O00345; O15231; Q8N1R8; Q9NSD2			0	1.06245e+06	348783	1.16008e+06	1.07967e+06	91766.6	105222	865350	955438	326743	308856	High	High	High	High	High	High	High	High	High	High	1
FALSE	High	Master Protein	O60610	Protein diaphanous homolog 1 OS=Homo sapiens OX=9606 GN=DIAPH1 PE=1 SV=2	0	FALSE	104.828	21	25	98	25	1272	141.3	5.41	144.06	25		Pf02181, Pf06346, Pf06367, Pf06371	1729	ENSG00000131504	DIAPH1	A6NF18; B7ZKW2; E9PEZ2; hsa:1729; O60610; Q17RN4; Q59FH8; Q9UC76	Microtubule cytoskeleton regulation; AGE/RAGE pathway; Focal adhesion; Type 2 papillary renal cell carcinoma; Regulation of actin cytoskeleton; G13 signaling pathway	RHOC GTPase cycle; RHOA GTPase cycle; RHO GTPases Activate Formins; RHOB GTPase cycle; RHOD GTPase cycle; RHOF GTPase cycle; Neutrophil degranulation; ERBB2 Regulates Cell Motility	14	1.16446e+06	938807	1.79744e+06	1.72325e+06	1.58095e+06	1.64673e+06	1.11116e+06	1.01473e+06	805420	748683	High	High	High	High	High	High	High	High	High	High	1
FALSE	High	Master Protein	P60228	Eukaryotic translation initiation factor 3 subunit E OS=Homo sapiens OX=9606 GN=EIF3E PE=1 SV=1	0	FALSE	104.822	44	18	133	18	445	52.2	6.04	263.93	18		Pf01399, Pf09440, Pf21357	3646	ENSG00000104408	EIF3E	hsa:3646; O43902; P60228; Q64058; Q64059; Q64252; Q6FG33; Q8WVK4	Translation factors; nsp1 from SARS-CoV-2 inhibits translation initiation in the host cell	L13a-mediated translational silencing of Ceruloplasmin expression; Translation initiation complex formation; Formation of a pool of free 40S subunits; Formation of the ternary complex, and subsequently, the 43S complex; Ribosomal scanning and start codon recognition; GTP hydrolysis and joining of the 60S ribosomal subunit	8	1.19811e+07	3.40885e+06	3.92746e+06	4.5247e+06	1.11204e+06	1.22055e+06	4.36833e+06	4.79653e+06	455851	595059	High	High	High	High	High	High	High	High	High	High	1
FALSE	High	Master Protein	Q8NE71	ATP-binding cassette sub-family F member 1 OS=Homo sapiens OX=9606 GN=ABCF1 PE=1 SV=2	0	FALSE	104.607	27	21	92	21	845	95.9	6.8	194.8	21		Pf00005	23	ENSG00000204574; ENSG00000206490; ENSG00000225989; ENSG00000231129; ENSG00000232169; ENSG00000236149; ENSG00000236342	ABCF1	A2BF75; hsa:23; O14897; Q69YP6; Q8NE71	IL-18 signaling pathway	ABC-family proteins mediated transport	2	436976	753440	1.01569e+06	546930	1.0715e+06	813876	672008	653897	259170	323506	High	High	High	High	High	High	High	High	High	High	1
FALSE	High	Master Protein	Q14258	E3 ubiquitin/ISG15 ligase TRIM25 OS=Homo sapiens OX=9606 GN=TRIM25 PE=1 SV=2	0	FALSE	104.509	33	19	115	19	630	70.9	8.09	235.53	19		Pf00622, Pf13445, Pf13765	7706	ENSG00000121060	TRIM25	hsa:7706; Q14258	Novel intracellular components of RIG-I-like receptor pathway; Cytosolic DNA-sensing pathway; SARS-CoV-2 innate immunity evasion and cell-specific immune response; 1p36 copy number variation syndrome	Termination of translesion DNA synthesis; ISG15 antiviral mechanism; Interferon gamma signaling; PKR-mediated signaling; SARS-CoV-2 activates/modulates innate and adaptive immune responses; TRAF6 mediated NF-kB activation; NF-kB activation through FADD/RIP-1 pathway mediated by caspase-8 and -10; Negative regulators of DDX58/IFIH1 signaling; SARS-CoV-1 activates/modulates innate immune responses; Ovarian tumor domain proteases; TRAF3-dependent IRF activation pathway; TRAF6 mediated IRF7 activation	17	3.66467e+06	212349	1.33078e+06	1.4896e+06	334526	161851	1.26746e+06	2.59196e+06	513233	347432	High	High	High	High	High	High	High	High	High	High	1
FALSE	High	Master Protein	P09914	Interferon-induced protein with tetratricopeptide repeats 1 OS=Homo sapiens OX=9606 GN=IFIT1 PE=1 SV=2	0	FALSE	104.331	37	16	62	16	478	55.3	7.2	132.74	16		Pf13181, Pf13424, Pf14559	3434	ENSG00000185745	IFIT1	B3KS50; D3DR31; hsa:3434; P09914; Q5T7J1; Q96QM5	Immune response to tuberculosis; 1p36 copy number variation syndrome	ISG15 antiviral mechanism; Interferon alpha/beta signaling	4	554322	573224	40994.3	65018.5	36161.1	45536.5	1.26325e+06	1.20953e+06	463216	430337	High	High	Peak Found	Peak Found	Peak Found	Peak Found	High	High	High	High	1
FALSE	High	Master Protein	Q15365	Poly(rC)-binding protein 1 OS=Homo sapiens OX=9606 GN=PCBP1 PE=1 SV=2	0	FALSE	104.255	57	13	134	9	356	37.5	7.09	325.51	13		Pf00013	5093	ENSG00000169564	PCBP1	hsa:5093; Q13157; Q14975; Q15365	Ferroptosis	mRNA Splicing - Major Pathway; Processing of Capped Intron-Containing Pre-mRNA	3	5.90384e+06	782007	5.85252e+06	5.49759e+06	829126	783402	4.8825e+06	5.09007e+06	1.51137e+06	1.31555e+06	High	High	High	High	High	High	High	High	High	High	1
FALSE	High	Master Protein	O75116	Rho-associated protein kinase 2 OS=Homo sapiens OX=9606 GN=ROCK2 PE=1 SV=4	0	FALSE	104.083	21	27	125	25	1388	160.8	6.02	224.07	27		Pf00069, Pf08912	9475	ENSG00000134318	ROCK2	hsa:9475; O75116; Q53QZ0; Q53SJ7; Q9UQN5	Androgen receptor signaling pathway; MicroRNAs in cardiomyocyte hypertrophy; Integrin-mediated cell adhesion; Leptin signaling pathway; Pathogenic Escherichia coli infection; Spinal cord injury; Focal adhesion; Physico-chemical features and toxicity-associated pathways; VEGFA-VEGFR2 signaling; Chemokine signaling pathway; Wnt signaling; Airway smooth muscle cell contraction; Regulation of actin cytoskeleton; GDNF signaling; G13 signaling pathway	Potential therapeutics for SARS; RHOC GTPase cycle; RHOA GTPase cycle; G alpha (12/13) signalling events; RHOB GTPase cycle; EPHB-mediated forward signaling; VEGFA-VEGFR2 Pathway; EPHA-mediated growth cone collapse; Sema4D induced cell migration and growth-cone collapse; RHO GTPases Activate ROCKs; RHOBTB1 GTPase cycle; RHOH GTPase cycle	27	1.09152e+07	2.66989e+06	6.24403e+06	6.35181e+06	1.76453e+06	1.54218e+06	8.20922e+06	6.73777e+06	1.68221e+06	1.53918e+06	High	High	High	High	High	High	High	High	High	Peak Found	1
FALSE	High	Master Protein	Q14694	Ubiquitin carboxyl-terminal hydrolase 10 OS=Homo sapiens OX=9606 GN=USP10 PE=1 SV=2	0	FALSE	103.887	33	20	154	20	798	87.1	5.31	304.57	20		Pf00443, Pf07145	9100	ENSG00000103194	USP10	B2RDJ8; B4DS84; hsa:9100; Q14694; Q9BWG7; Q9NSL7	VEGFA-VEGFR2 signaling	Ub-specific processing proteases; Termination of translesion DNA synthesis	3	1.9717e+06	2.79764e+06	9.64741e+06	9.59792e+06	2.6147e+07	2.62221e+07	3.98959e+07	4.42847e+07	1.01403e+07	9.72734e+06	High	High	High	High	High	High	High	High	High	High	1
FALSE	High	Master Protein	P46063	ATP-dependent DNA helicase Q1 OS=Homo sapiens OX=9606 GN=RECQL PE=1 SV=3	0	FALSE	103.699	35	20	119	20	649	73.4	7.88	234.78	20		Pf00270, Pf00271, Pf16124	5965	ENSG00000004700	RECQL	A8K6G2; hsa:5965; P46063	Progeria-associated lipodystrophy		1	1.86084e+06	1.10878e+06	1.35721e+06	1.32383e+06	840433	838331	1.66177e+06	3.02338e+06	787979	669699	High	High	High	High	High	High	High	High	High	High	1
FALSE	High	Master Protein	Q460N5	Protein mono-ADP-ribosyltransferase PARP14 OS=Homo sapiens OX=9606 GN=PARP14 PE=1 SV=3	0	FALSE	103.458	17	27	68	27	1801	202.7	7.18	89.35	27		Pf00644, Pf01661, Pf02825	54625	ENSG00000173193	PARP14	B4E2H0; hsa:54625; Q460N4; Q460N5; Q8J027; Q9H9X9; Q9NV60; Q9ULF2		Maturation of nucleoprotein; Nicotinamide salvaging; Maturation of nucleoprotein	3	1.25986e+06	364357	47193	60443.6	88181.7	54299.7	278490	281753	181369	161820	High	High	High	Peak Found	High	High	High	High	High	High	1
FALSE	High	Master Protein	P45974	Ubiquitin carboxyl-terminal hydrolase 5 OS=Homo sapiens OX=9606 GN=USP5 PE=1 SV=2	0	FALSE	103.205	28	21	142	20	858	95.7	5.03	260.85	21		Pf00443, Pf00627, Pf02148, Pf17807	8078	ENSG00000111667	USP5	D3DUS7; D3DUS8; hsa:8078; P45974; Q96J22	IL-18 signaling pathway	Ub-specific processing proteases; Synthesis of active ubiquitin: roles of E1 and E2 enzymes	3	1.60919e+06	754991	1.45357e+06	1.37042e+06	782333	617594	848036	959462	728212	285173	High	High	High	High	High	High	High	High	High	High	1
FALSE	High	Master Protein	O43143	Pre-mRNA-splicing factor ATP-dependent RNA helicase DHX15 OS=Homo sapiens OX=9606 GN=DHX15 PE=1 SV=2	0	FALSE	103.075	26	20	114	20	795	90.9	7.46	214.41	20		Pf00270, Pf00271, Pf04408, Pf07717, Pf21010	1665	ENSG00000109606	DHX15	hsa:1665; O43143; Q9NQT7	mRNA processing	mRNA Splicing - Major Pathway	2	517018	619146	1.75953e+06	1.70125e+06	700640	1.08022e+06	1.56258e+06	827776	509500	413597	High	High	High	High	High	High	High	High	High	High	1
FALSE	High	Master Protein	P13489	Ribonuclease inhibitor OS=Homo sapiens OX=9606 GN=RNH1 PE=1 SV=2	0	FALSE	102.878	44	17	99	17	461	49.9	4.82	235.08	17		Pf13516, Pf18779	6050	ENSG00000023191; ENSG00000276230	RNH1	hsa:6050; P13489; Q8IZK8; Q96FD7; Q9BQ80; Q9UDK6			0	2.61763e+06	2.23673e+06	1.68351e+06	1.65731e+06	1.30985e+06	1.32019e+06	1.7946e+06	1.5761e+06	1.21991e+06	931355	High	High	High	High	High	High	High	High	High	High	1
FALSE	High	Master Protein	P25205	DNA replication licensing factor MCM3 OS=Homo sapiens OX=9606 GN=MCM3 PE=1 SV=3	0	FALSE	102.575	34	24	101	24	808	90.9	5.77	190.81	24		Pf00493, Pf14551, Pf17207, Pf17855	4172	ENSG00000112118	MCM3	B4DWW4; hsa:4172; P25205; Q92660; Q9BTR3; Q9NUE7	Cell cycle; Retinoblastoma gene in cancer; Ciliary landscape; G1 to S cell cycle control; DNA replication	Orc1 removal from chromatin; Assembly of the pre-replicative complex; Activation of ATR in response to replication stress; Activation of the pre-replicative complex; Unwinding of DNA	11	1.72611e+06	102878	654125	697546	145593	141293	699826	907074	413319	411515	High	High	High	High	High	High	High	High	High	High	1
FALSE	High	Master Protein	Q8TEQ6	Gem-associated protein 5 OS=Homo sapiens OX=9606 GN=GEMIN5 PE=1 SV=3	0	FALSE	102.523	18	22	111	22	1508	168.5	6.62	186.34	22		Pf00400, Pf12894, Pf21720		ENSG00000082516	GEMIN5	hsa:25929; Q14CV0; Q8TEQ6; Q8WWV4; Q969W4; Q9H9K3; Q9UFI5		snRNP Assembly; SARS-CoV-2 modulates host translation machinery	2	721415	683445	640892	664461	438269	477691	529386	650673	283154	251215	High	High	High	High	High	High	High	High	High	High	1
FALSE	High	Master Protein	Q13310	Polyadenylate-binding protein 4 OS=Homo sapiens OX=9606 GN=PABPC4 PE=1 SV=1	0	FALSE	102.451	33	20	112	11	644	70.7	9.26	220.6	20		Pf00076, Pf00658	8761	ENSG00000090621	PABPC4	B1ANQ8; hsa:8761; Q13310; Q4VC03; Q6P0N3			0	636938	263215	470179	448441	109902	131915	836769	2.96641e+06	75121.5	170576	High	High	High	High	High	High	High	High	High	High	1
FALSE	High	Master Protein	Q86YZ3	SWISS-PROT:Q86YZ3 Tax_Id=9606 Gene_Symbol=HRNR Hornerin	0	TRUE	102.428	14	15	86	15	2850	282.2	10.04	173.19	15		Pf01023	388697	ENSG00000197915	HRNR	hsa:388697; Q5DT20; Q5U1F4; Q86YZ3		Neutrophil degranulation	1	3.17669e+06	846928	1.45864e+06	572537	1.07157e+06	1.11349e+06	598744	842349	69164.1	231908	High	High	High	High	High	High	High	High	High	High	1
FALSE	High	Master Protein	P17812	CTP synthase 1 OS=Homo sapiens OX=9606 GN=CTPS1 PE=1 SV=2	0	FALSE	102.2	37	20	126	20	591	66.6	6.46	265.83	20		Pf00117, Pf06418, Pf07722	1503	ENSG00000171793	CTPS1	B4DR64; D3DPW1; hsa:1503; P17812; Q5VW67; Q96GK6	Pyrimidine metabolism	Interconversion of nucleotide di- and triphosphates	2	1.98691e+06	1.28068e+06	2.07587e+06	2.26341e+06	1.27971e+06	1.06765e+06	835676	640065	355179	189242	High	High	High	High	High	High	High	High	High	High	1
FALSE	High	Master Protein	P62195	26S proteasome regulatory subunit 8 OS=Homo sapiens OX=9606 GN=PSMC5 PE=1 SV=1	0	FALSE	101.982	49	16	86	15	406	45.6	7.55	180.78	16		Pf00004, Pf16450, Pf17862	5705	ENSG00000087191	PSMC5	A8K3Z3; A8K763; hsa:5705; O35051; O43208; P47210; P52915; P52916; P62195	Proteasome degradation; Alzheimer's disease and miRNA effects; Parkin-ubiquitin proteasomal system pathway; Pregnane X receptor pathway; Nuclear receptors meta-pathway; Alzheimer's disease	FCERI mediated NF-kB activation; Downstream TCR signaling; Antigen processing: Ubiquitination & Proteasome degradation; Activation of NF-kappaB in B cells; Oxygen-dependent proline hydroxylation of Hypoxia-inducible Factor Alpha; ER-Phagosome pathway; Cross-presentation of soluble exogenous antigens (endosomes); SCF-beta-TrCP mediated degradation of Emi1; APC/C:Cdc20 mediated degradation of Securin; APC/C:Cdh1 mediated degradation of Cdc20 and other APC/C:Cdh1 targeted proteins in late mitosis/early G1; Cdc20:Phospho-APC/C mediated degradation of Cyclin A; Vpu mediated degradation of CD4; Vif-mediated degradation of APOBEC3G; Degradation of beta-catenin by the destruction complex; Regulation of activated PAK-2p34 by proteasome mediated degradation; Separation of Sister Chromatids; Autodegradation of the E3 ubiquitin ligase COP1; Regulation of ornithine decarboxylase (ODC); ABC-family proteins mediated transport; AUF1 (hnRNP D0) binds and destabilizes mRNA; Asymmetric localization of PCP proteins; Degradation of AXIN; Degradation of DVL; Hedgehog ligand biogenesis; Hh mutants are degraded by ERAD; Dectin-1 mediated noncanonical NF-kB signaling; Degradation of GLI1 by the proteasome; Degradation of GLI2 by the proteasome; GLI3 is processed to GLI3R by the proteasome; Hedgehog 'on' state; Regulation of RAS by GAPs; NIK-->noncanonical NF-kB signaling; Defective CFTR causes cystic fibrosis; MAPK6/MAPK4 signaling; UCH proteinases; Ub-specific processing proteases; Orc1 removal from chromatin; CDK-mediated phosphorylation and removal of Cdc6; G2/M Checkpoints; Ubiquitin Mediated Degradation of Phosphorylated Cdc25A; Ubiquitin-dependent degradation of Cyclin D; The role of GTSE1 in G2/M progression after G2 checkpoint; FBXL7 down-regulates AURKA during mitotic entry and in early mitosis; RUNX1 regulates transcription of genes involved in differentiation of HSCs; Regulation of RUNX2 expression and activity; Regulation of PTEN stability and activity; Neddylation; Regulation of expression of SLITs and ROBOs; Interleukin-1 signaling; KEAP1-NFE2L2 pathway; Somitogenesis; Autodegradation of Cdh1 by Cdh1:APC/C; SCF(Skp2)-mediated degradation of p27/p21; Assembly of the pre-replicative complex; Regulation of RUNX3 expression and activity; Negative regulation of NOTCH4 signaling; GSK3B and BTRC:CUL1-mediated-degradation of NFE2L2	65	2.44624e+06	1.20055e+06	866622	839992	480980	422632	1.08548e+06	858777	224184	177395	High	High	High	High	High	High	High	High	High	High	1
FALSE	High	Master Protein	P13797	Plastin-3 OS=Homo sapiens OX=9606 GN=PLS3 PE=1 SV=4	0	FALSE	101.93	39	22	106	16	630	70.8	5.6	206.52	22		Pf00307, Pf13499	5358	ENSG00000102024	PLS3	A8K579; B1AQ09; B4DGB4; B7Z6M1; hsa:5358; P13797; Q86YI6			0	1.78091e+06	1.18744e+06	472280	458569	223406	277267	335853	548725	161556	347151	High	High	High	High	High	High	High	High	High	High	1
FALSE	High	Master Protein	P54577	Tyrosine--tRNA ligase, cytoplasmic OS=Homo sapiens OX=9606 GN=YARS PE=1 SV=4	0	FALSE	101.801	44	23	132	23	528	59.1	7.05	242.25	23		Pf00579, Pf01588	8565	ENSG00000134684	YARS1	B3KWK4; D3DPQ4; hsa:8565; O43276; P54577; Q53EN1	Nephrotic syndrome	Cytosolic tRNA aminoacylation	2	3.03855e+06	894426	797110	1.42006e+06	422293	267479	834591	865984	161407	98345.6	High	High	High	High	High	High	High	High	High	High	1
FALSE	High	Master Protein	P46060	Ran GTPase-activating protein 1 OS=Homo sapiens OX=9606 GN=RANGAP1 PE=1 SV=1	0	FALSE	101.033	41	21	117	21	587	63.5	4.68	278.38	21		Pf07834, Pf13516	5905	ENSG00000100401	RANGAP1	hsa:5905; P46060; Q96JJ2	22q11.2 copy number variation syndrome; IL-18 signaling pathway	Separation of Sister Chromatids; Resolution of Sister Chromatid Cohesion; RHO GTPases Activate Formins; EML4 and NUDC in mitotic spindle formation; Rev-mediated nuclear export of HIV RNA; SUMOylation of DNA replication proteins; Amplification of signal from unattached kinetochores via a MAD2 inhibitory signal; Postmitotic nuclear pore complex (NPC) reformation; SUMOylation of nuclear envelope proteins	12	3.00597e+06	1.71537e+06	1.22468e+06	1.20671e+06	646462	608447	1.42169e+06	1.37388e+06	664233	782309	High	High	High	High	High	High	High	High	High	High	1
FALSE	High	Master Protein	Q06830	Peroxiredoxin-1 OS=Homo sapiens OX=9606 GN=PRDX1 PE=1 SV=1	0	FALSE	100.959	75	17	168	13	199	22.1	8.13	335.18	17		Pf00578, Pf10417	5052	ENSG00000117450	PRDX1	B5BU26; D3DPZ8; hsa:5052; P35703; Q06830; Q2V576; Q5T154; Q5T155	Androgen receptor signaling pathway; Selenium micronutrient network; Nuclear receptors meta-pathway; NRF2 pathway	Detoxification of Reactive Oxygen Species; TP53 Regulates Metabolic Genes; NFE2L2 regulating anti-oxidant/detoxification enzymes; Deregulated CDK5 triggers multiple neurodegenerative pathways in Alzheimer's disease models	8	9.11017e+06	6.70108e+06	6.0168e+06	6.23697e+06	4.51596e+06	4.13536e+06	6.34939e+06	6.95192e+06	4.26089e+06	4.02205e+06	High	High	High	High	High	High	High	High	High	High	1
FALSE	High	Master Protein	P17174	Aspartate aminotransferase, cytoplasmic OS=Homo sapiens OX=9606 GN=GOT1 PE=1 SV=3	0	FALSE	100.7	50	18	129	18	413	46.2	7.01	275.04	18		Pf00155	2805	ENSG00000120053	GOT1	B2R6R7; B7Z7E9; hsa:2805; P17174; Q5VW80	Alanine and aspartate metabolism; Trans-sulfuration pathway; Amino acid metabolism; NAD metabolism in oncogene-induced senescence and mitochondrial dysfunction-associated senescence; TCA cycle in senescence; Neuroinflammation and glutamatergic signaling; Glycolysis and gluconeogenesis; Metabolic Epileptic Disorders	Gluconeogenesis; Aspartate and asparagine metabolism; Methionine salvage pathway	11	5.07915e+06	4.17232e+06	2.56507e+06	2.60883e+06	1.29352e+06	1.5256e+06	1.90342e+06	2.13058e+06	597527	438539	High	High	High	High	High	High	High	High	High	High	1
FALSE	High	Master Protein	P63104	14-3-3 protein zeta/delta OS=Homo sapiens OX=9606 GN=YWHAZ PE=1 SV=1	0	FALSE	100.559	49	14	140	10	245	27.7	4.79	344.71	14		Pf00244	7534	ENSG00000164924	YWHAZ	A8K1N0; B7Z465; hsa:7534; P29213; P29312; P63104; Q32P43; Q5XJ08; Q6GPI2; Q6IN74; Q6NUR9; Q6P3U9; Q86V33	Cell cycle; Prolactin signaling pathway; Pathogenic Escherichia coli infection; Myometrial relaxation and contraction pathways; Hepatitis B infection; GDNF signaling; Calcium regulation in cardiac cells; Sudden infant death syndrome (SIDS) susceptibility pathways	Translocation of SLC2A4 (GLUT4) to the plasma membrane; Regulation of localization of FOXO transcription factors; Deactivation of the beta-catenin transactivating complex; TP53 Regulates Metabolic Genes; SARS-CoV-2 targets host intracellular signalling and regulatory pathways; Activation of BAD and translocation to mitochondria ; Negative regulation of NOTCH4 signaling; Interleukin-3, Interleukin-5 and GM-CSF signaling; NOTCH4 Activation and Transmission of Signal to the Nucleus; Chk1/Chk2(Cds1) mediated inactivation of Cyclin B:Cdk1 complex; RHO GTPases activate PKNs; SARS-CoV-1 targets host intracellular signalling and regulatory pathways; Rap1 signalling; KSRP (KHSRP) binds and destabilizes mRNA; GP1b-IX-V activation signalling	23	5.78174e+06	1.59522e+06	2.42742e+06	2.2104e+06	619185	684309	4.73642e+06	5.15107e+06	1.40234e+06	1.64924e+06	High	High	High	High	High	High	High	High	High	High	1
FALSE	High	Master Protein	P53992	Protein transport protein Sec24C OS=Homo sapiens OX=9606 GN=SEC24C PE=1 SV=3	0	FALSE	100.345	25	21	162	21	1094	118.2	7.06	300.53	21		Pf00626, Pf04810, Pf04811, Pf04815, Pf08033	9632	ENSG00000176986	SEC24C	B4DZT4; hsa:9632; P53992; Q8WV25	Sterol regulatory element-binding proteins (SREBP) signaling	COPII-mediated vesicle transport; MHC class II antigen presentation; SARS-CoV-2 activates/modulates innate and adaptive immune responses; Cargo concentration in the ER; Regulation of cholesterol biosynthesis by SREBP (SREBF); Antigen Presentation: Folding, assembly and peptide loading of class I MHC	7	2.3532e+06	1.49442e+06	1.54945e+06	1.48299e+06	1.30826e+06	1.19268e+06	1.01232e+06	1.12664e+06	641770	520214	High	High	High	High	High	High	High	High	High	High	1
FALSE	High	Master Protein	P11216	Glycogen phosphorylase, brain form OS=Homo sapiens OX=9606 GN=PYGB PE=1 SV=5	0	FALSE	100.093	34	26	120	22	843	96.6	6.86	207.96	26		Pf00343	5834	ENSG00000100994	PYGB	hsa:5834; P11216; Q96AK1; Q9NPX8	IL-18 signaling pathway; Glycogen synthesis and degradation	Neutrophil degranulation; Glycogen breakdown (glycogenolysis)	4	1.64769e+06	858171	747150	687699	183404	161578	652585	582371	203996	181097	High	High	High	High	High	High	High	High	High	High	1
FALSE	High	Master Protein	O00429	Dynamin-1-like protein OS=Homo sapiens OX=9606 GN=DNM1L PE=1 SV=2	0	FALSE	100.023	40	22	87	22	736	81.8	6.81	134.63	22		Pf00350, Pf01031, Pf02212	10059	ENSG00000087470	DNM1L	A8K4X9; B4DGC9; B4DSU8; G8JLD5; hsa:10059; J3KPI2; O00429; O14541; O60709; Q59GN9; Q7L6B3; Q8TBT7; Q9BWM1; Q9Y5J2	Synaptic vesicle pathway; CAMKK2 pathway	Apoptotic execution phase	3	1.17677e+07	5.0905e+06	3.96295e+06	5.52864e+06	4.02428e+06	2.35605e+06	4.27435e+06	3.83155e+06	1.15174e+06	987236	High	High	High	High	High	High	High	High	High	High	1	Acetyl [N-Term]
FALSE	High	Master Protein	O75439	Mitochondrial-processing peptidase subunit beta OS=Homo sapiens OX=9606 GN=PMPCB PE=1 SV=2	0	FALSE	99.686	40	17	101	16	489	54.3	6.83	215.45	17		Pf00675, Pf05193	9512	ENSG00000105819	PMPCB	hsa:9512; O60416; O75439; Q96FV4		Mitochondrial protein import; Processing of SMDT1	2	3.05508e+06	6.06358e+06	2201022	2.15979e+06	2.55841e+06	2.42834e+06	1.45787e+06	1.51704e+06	2.16761e+06	2.26926e+06	High	High	High	High	High	High	High	High	High	High	1
FALSE	High	Master Protein	P41091	Eukaryotic translation initiation factor 2 subunit 3 OS=Homo sapiens OX=9606 GN=EIF2S3 PE=1 SV=3	0	FALSE	99.477	41	16	111	16	472	51.1	8.4	260.7	16		Pf00009, Pf03144, Pf09173	1968	ENSG00000130741	EIF2S3	A0A024RBY4; A8K2Y2; B2R5N2; B5BTZ4; hsa:1968; P41091; Q53HK3	Translation factors; nsp1 from SARS-CoV-2 inhibits translation initiation in the host cell	GTP hydrolysis and joining of the 60S ribosomal subunit; PERK regulates gene expression; ABC-family proteins mediated transport; PKR-mediated signaling; L13a-mediated translational silencing of Ceruloplasmin expression; Translation initiation complex formation; Formation of the ternary complex, and subsequently, the 43S complex; Ribosomal scanning and start codon recognition; Response of EIF2AK1 (HRI) to heme deficiency; Recycling of eIF2:GDP; Response of EIF2AK4 (GCN2) to amino acid deficiency	13	3.41915e+06	949605	3.26087e+06	3.1506e+06	1.00859e+06	898690	3.88038e+06	3.35628e+06	766072	556775	High	High	High	High	High	High	High	High	High	High	1
FALSE	High	Master Protein	Q12904	Aminoacyl tRNA synthase complex-interacting multifunctional protein 1 OS=Homo sapiens OX=9606 GN=AIMP1 PE=1 SV=2	0	FALSE	99.189	66	14	94	14	312	34.3	8.43	198.71	14		Pf01588	9255	ENSG00000164022	AIMP1	B3KTR2; B4E1S7; hsa:9255; Q12904; Q6FG28; Q96CQ9	Ciliary landscape	Selenoamino acid metabolism; Cytosolic tRNA aminoacylation	3	469398	872282	650749	778987	438000	348476	469786	435909	220026	201529	High	High	High	High	High	High	High	High	High	High	1
FALSE	High	Master Protein	Q9HC35	Echinoderm microtubule-associated protein-like 4 OS=Homo sapiens OX=9606 GN=EML4 PE=1 SV=3	0	FALSE	98.945	29	22	151	22	981	108.8	6.4	280.84	22		Pf00400, Pf03451	27436	ENSG00000143924	EML4	A6H8Y6; A6P4T4; A6P4V4; B2RBK3; B2RTW7; B5MCW9; hsa:27436; Q3SWW0; Q53R29; Q53TW8; Q6PJ45; Q9HC35; Q9NV40	Non-small cell lung cancer	Signaling by ALK fusions and activated point mutants; EML4 and NUDC in mitotic spindle formation; ALK mutants bind TKIs; Nuclear events stimulated by ALK signaling in cancer	5	1.07575e+06	2.47579e+06	1.30984e+06	1.20266e+06	801239	1.71901e+06	1.18543e+06	1.11744e+06	280805	275090	High	High	High	High	High	High	High	High	High	High	1
FALSE	High	Master Protein	Q12905	Interleukin enhancer-binding factor 2 OS=Homo sapiens OX=9606 GN=ILF2 PE=1 SV=2	0	FALSE	98.554	34	14	120	14	390	43	5.26	243.14	14		Pf07528, Pf20965	3608	ENSG00000143621	ILF2	A6NDB0; B2R8G7; hsa:3608; Q12905; Q5SR10; Q5SR11; Q7L7R3; Q9BWD4; Q9P1N0	B cell receptor signaling pathway	Neutrophil degranulation; PKR-mediated signaling	3	1.87917e+06	2.0842e+06	2.02573e+06	2.05582e+06	936345	917397	1.29072e+06	1.41704e+06	797599	629478	High	High	High	High	High	High	High	High	High	High	1
FALSE	High	Master Protein	P63010	AP-2 complex subunit beta OS=Homo sapiens OX=9606 GN=AP2B1 PE=1 SV=1	0	FALSE	98.176	25	22	139	9	937	104.5	5.38	269.77	22		Pf01602, Pf02883, Pf09066	163	ENSG00000006125	AP2B1	A6NJP3; hsa:163; P21851; P63010; Q7Z451; Q96J19	Synaptic vesicle pathway; GABA receptor signaling; EGF/EGFR signaling pathway; Fragile X syndrome; mBDNF and proBDNF regulation of GABA neurotransmission; Markers of kidney cell lineage; 17q12 copy number variation syndrome	MHC class II antigen presentation; Cargo recognition for clathrin-mediated endocytosis; VLDLR internalisation and degradation; Recycling pathway of L1; Retrograde neurotrophin signalling; Potential therapeutics for SARS; WNT5A-dependent internalization of FZD4; EPH-ephrin mediated repulsion of cells; LDL clearance; Nef Mediated CD4 Down-regulation; Nef Mediated CD8 Down-regulation; WNT5A-dependent internalization of FZD2, FZD5 and ROR2	20	3.42622e+06	1.75147e+06	1.48409e+06	1.57998e+06	1.06113e+06	932740	985371	1.01094e+06	306276	281284	High	High	High	High	High	High	High	High	High	High	1
FALSE	High	Master Protein	Q13268	Dehydrogenase/reductase SDR family member 2, mitochondrial OS=Homo sapiens OX=9606 GN=DHRS2 PE=1 SV=4	0	FALSE	98.012	44	13	119	13	280	29.9	9.01	261.59	13		Pf13561	10202	ENSG00000100867	DHRS2	D3DS54; hsa:10202; Q13268; Q53GS4; Q7Z789; Q9H2R2			0	1.19022e+07	1.71777e+07	8.61274e+06	8.07758e+06	4.25277e+06	3.99724e+06	6.20337e+06	6.74701e+06	2.84582e+06	2.99757e+06	High	High	High	High	High	High	High	High	High	High	1
FALSE	High	Master Protein	P42765	3-ketoacyl-CoA thiolase, mitochondrial OS=Homo sapiens OX=9606 GN=ACAA2 PE=1 SV=2	0	FALSE	97.948	62	20	99	20	397	41.9	8.09	187.43	20		Pf00108, Pf02803	10449	ENSG00000167315	ACAA2	hsa:10449; P42765; Q9BUT6	Fatty acid biosynthesis	Mitochondrial Fatty Acid Beta-Oxidation	2	4.91917e+06	3.26386e+06	1.061e+06	1.09725e+06	766577	700620	498775	740149	304115	295238	High	High	High	High	High	High	High	High	High	High	1
FALSE	High	Master Protein	Q16181	Septin-7 OS=Homo sapiens OX=9606 GN=SEPTIN7 PE=1 SV=2	0	FALSE	97.773	42	18	77	17	437	50.6	8.63	159.98	18		Pf00735	989	ENSG00000122545	SEPTIN7	hsa:989; Q16181; Q52M76; Q6NX50		MAPK6/MAPK4 signaling	1	1.38192e+06	3.16081e+06	1.45523e+06	1.2712e+06	1.40208e+06	1.43054e+06	3.58638e+06	3.28076e+06	4.63644e+06	4.02865e+06	High	High	High	High	High	High	High	High	High	High	1
FALSE	High	Master Protein	Q86VP6	Cullin-associated NEDD8-dissociated protein 1 OS=Homo sapiens OX=9606 GN=CAND1 PE=1 SV=2	0	FALSE	96.827	21	22	112	22	1230	136.3	5.78	205.21	22		Pf08623, Pf13513	55832	ENSG00000111530	CAND1	B2RAU3; hsa:55832; O94918; Q6PIY4; Q86VP6; Q8NDJ4; Q96JZ9; Q96T19; Q9BTC4; Q9H0G2; Q9P0H7; Q9UF85	Endoderm differentiation	Neutrophil degranulation; Neddylation; Iron uptake and transport	4	1.07202e+06	280111	491348	439624	474676	236936	156079	149715	26854.3	32293.9	High	High	High	High	High	High	High	High	High	High	1
FALSE	High	Master Protein	Q00341	Vigilin OS=Homo sapiens OX=9606 GN=HDLBP PE=1 SV=2	0	FALSE	96.816	21	23	87	23	1268	141.4	6.87	135.84	23		Pf00013	3069	ENSG00000115677	HDLBP	B4DTQ2; E7EM71; hsa:3069; Q00341; Q53QU2; Q9UCY3	2q37 copy number variation syndrome	HDL clearance	2	870267	121354	625979	713504	136108	165677	1.21859e+06	1.30374e+06	82000.8	251273	High	High	High	High	High	High	High	High	High	High	1
FALSE	High	Master Protein	Q16555	Dihydropyrimidinase-related protein 2 OS=Homo sapiens OX=9606 GN=DPYSL2 PE=1 SV=1	0	FALSE	96.733	44	17	92	14	572	62.3	6.38	206.52	17		Pf01979	1808	ENSG00000092964	DPYSL2	A8K5H2; B4DR31; D3DSS7; hsa:1808; O00424; Q16555	Microtubule cytoskeleton regulation; Brain-derived neurotrophic factor (BDNF) signaling pathway	Recycling pathway of L1; CRMPs in Sema3A signaling	4	2.17024e+06	251862	1.23094e+06	1.24917e+06	233104	178702	1.07364e+06	1.33182e+06	549538	501364	High	High	High	High	High	High	High	High	High	High	1
FALSE	High	Master Protein	P43358	Melanoma-associated antigen 4 OS=Homo sapiens OX=9606 GN=MAGEA4 PE=1 SV=2	0	FALSE	96.696	37	12	168	8	317	34.9	4.69	362.9	12		Pf01454, Pf12440	4103	ENSG00000147381	MAGEA4	hsa:4103; P43358; Q14798			0	2.9543e+06	5.74399e+06	1.05554e+07	1.10767e+07	5.21104e+06	4.46681e+06	4.81566e+06	4.91552e+06	4.13464e+06	3.9981e+06	High	High	High	High	High	High	High	High	High	High	1
FALSE	High	Master Protein	Q13263	Transcription intermediary factor 1-beta OS=Homo sapiens OX=9606 GN=TRIM28 PE=1 SV=5	0	FALSE	95.641	25	15	96	15	835	88.5	5.77	171.05	15		Pf00628, Pf00643, Pf14634	10155	ENSG00000130726	TRIM28	hsa:10155; O00677; Q13263; Q7Z632; Q93040; Q96IM1	Corticotropin-releasing hormone signaling pathway; Mesodermal commitment pathway; ATM signaling in development and disease	HCMV Early Events; SUMOylation of transcription cofactors; Generic Transcription Pathway	6	467317	171944	1.02926e+06	1.04318e+06	477914	535165	571562	495230	316196	314129	High	High	High	High	High	High	High	High	High	High	1
FALSE	High	Master Protein	Q13045	Protein flightless-1 homolog OS=Homo sapiens OX=9606 GN=FLII PE=1 SV=2	0	FALSE	95.506	22	24	94	24	1269	144.7	6.05	158.51	24		Pf00560, Pf00626, Pf12799, Pf13855	2314	ENSG00000177731; ENSG00000284571	FLII	B4DIL0; F5H407; hsa:2314; J3QLG3; Q13045	VEGFA-VEGFR2 signaling; Smith-Magenis and Potocki-Lupski syndrome copy number variation		2	1.75477e+06	795993	759429	500265	247582	297426	386799	423019	103179	67900.2	High	High	High	High	High	High	High	High	High	High	1	Acetyl [N-Term]
FALSE	High	Master Protein	P23528	Cofilin-1 OS=Homo sapiens OX=9606 GN=CFL1 PE=1 SV=3	0	FALSE	95.405	75	13	99	9	166	18.5	8.09	201.82	13		Pf00241	1072	ENSG00000172757	CFL1	B3KUQ1; hsa:1072; P23528; Q53Y87; Q9UCA2	Brain-derived neurotrophic factor (BDNF) signaling pathway; VEGFA-VEGFR2 signaling; EGF/EGFR signaling pathway; Envelope proteins and their potential roles in EDMD physiopathology; 7q11.23 copy number variation syndrome; Neuroinflammation and glutamatergic signaling; CCL18 signaling pathway; Regulation of actin cytoskeleton; G13 signaling pathway	Platelet degranulation ; Regulation of actin dynamics for phagocytic cup formation; Gene and protein expression by JAK-STAT signaling after Interleukin-12 stimulation; EPHB-mediated forward signaling; Sema3A PAK dependent Axon repulsion; RHO GTPases Activate ROCKs	15	2.12626e+06	1.57904e+06	1.28919e+06	1.65382e+06	209552	236968	1.20522e+06	1.52005e+06	587088	586548	High	High	High	High	High	High	High	High	High	High	1
FALSE	High	Master Protein	Q16643	Drebrin OS=Homo sapiens OX=9606 GN=DBN1 PE=1 SV=4	0	FALSE	95.351	27	14	84	14	649	71.4	4.45	188.92	14		Pf00241	1627	ENSG00000113758	DBN1	A8MV58; B2RBG0; hsa:1627; Q16643; Q9UFZ5	5q35 copy number variation	RHOBTB2 GTPase cycle; RHOBTB1 GTPase cycle; RHOH GTPase cycle; RHOD GTPase cycle	5	1.25605e+06	1.38417e+06	1.19982e+06	1.36008e+06	421036	341564	555102	714101	574092	538248	High	High	High	High	High	High	High	High	High	High	1
FALSE	High	Master Protein	P35606	Coatomer subunit beta' OS=Homo sapiens OX=9606 GN=COPB2 PE=1 SV=2	0	FALSE	95.155	33	23	94	23	906	102.4	5.27	171.97	23		Pf00400, Pf04053	9276	ENSG00000184432	COPB2	B4DZI8; hsa:9276; P35606		COPI-dependent Golgi-to-ER retrograde traffic; COPI-mediated anterograde transport	2	1.91829e+06	2.32717e+06	1.73385e+06	1.61009e+06	1.6504e+06	1.78059e+06	2.50809e+06	2.61326e+06	2.08748e+06	1.36928e+06	High	High	High	High	High	High	High	High	High	High	1
FALSE	High	Master Protein	P23396	40S ribosomal protein S3 OS=Homo sapiens OX=9606 GN=RPS3 PE=1 SV=2	0	FALSE	95.129	75	19	149	19	243	26.7	9.66	294.12	19		Pf00189, Pf07650	6188	ENSG00000149273	RPS3	B2R7N5; hsa:6188; J3KN86; P23396; Q498B5; Q8NI95	Cytoplasmic ribosomal proteins	Regulation of expression of SLITs and ROBOs; L13a-mediated translational silencing of Ceruloplasmin expression; Translation initiation complex formation; Formation of a pool of free 40S subunits; Formation of the ternary complex, and subsequently, the 43S complex; Ribosomal scanning and start codon recognition; GTP hydrolysis and joining of the 60S ribosomal subunit; Major pathway of rRNA processing in the nucleolus and cytosol; SARS-CoV-2 modulates host translation machinery; Nonsense Mediated Decay (NMD) enhanced by the Exon Junction Complex (EJC); SRP-dependent cotranslational protein targeting to membrane; Viral mRNA Translation; Response of EIF2AK4 (GCN2) to amino acid deficiency; Peptide chain elongation; Selenocysteine synthesis; Eukaryotic Translation Termination; Nonsense Mediated Decay (NMD) independent of the Exon Junction Complex (EJC); SARS-CoV-1 modulates host translation machinery	19	5.07076e+06	3.23136e+06	3.172e+06	3.17527e+06	796504	765678	3.5049e+06	3.78142e+06	3.12711e+06	3.03203e+06	High	High	High	High	High	High	High	High	High	High	1
FALSE	High	Master Protein	P55265	Double-stranded RNA-specific adenosine deaminase OS=Homo sapiens OX=9606 GN=ADAR PE=1 SV=4	0	FALSE	94.905	20	23	91	23	1226	136	8.65	153.46	23		Pf00035, Pf02137, Pf02295	103	ENSG00000160710	ADAR	B1AQQ9; B1AQR0; D3DV76; hsa:103; O15223; O43859; O43860; P55265; Q9BYM3; Q9BYM4	Measles virus infection; Cytosolic DNA-sensing pathway	PKR-mediated signaling; Interferon alpha/beta signaling; C6 deamination of adenosine; Formation of editosomes by ADAR proteins	6	291615	111030	519570	449099	282310	391969	605879	632030	164612	108616	High	High	High	High	High	High	High	High	High	High	1
FALSE	High	Master Protein	A5YKK6	CCR4-NOT transcription complex subunit 1 OS=Homo sapiens OX=9606 GN=CNOT1 PE=1 SV=2	0	FALSE	94.49	14	30	82	30	2376	266.8	7.11	103.91	30		Pf04054, Pf12842, Pf16415, Pf16417, Pf16418	23019	ENSG00000125107	CNOT1	A5YKK6; hsa:23019; Q68DX7; Q7Z3K2; Q8IWB8; Q8TB53; Q9BVZ6; Q9UFR8; Q9UI27; Q9Y2L0	Ciliary landscape	Deadenylation of mRNA; TP53 regulates transcription of additional cell cycle genes whose exact role in the p53 pathway remain uncertain; M-decay: degradation of maternal mRNAs by maternally stored factors	4	286790	622855	847363	798949	354176	363491	911512	904146	421226	424829	High	High	High	High	High	High	High	High	High	Peak Found	1
FALSE	High	Master Protein	Q6KB66-1	SWISS-PROT:Q6KB66-1 Tax_Id=9606 Gene_Symbol=KRT80 Isoform 1 of Keratin, type II cytoskeletal 80	0	TRUE	94.158	47	20	156	19	452	50.5	5.67	343.83	20		Pf00038	144501	ENSG00000167767	KRT80	hsa:144501; Q6KB66; Q6P1A5; Q7Z3Q0		Formation of the cornified envelope	2	929876	870703	1.44316e+06	1.16458e+06	1.06934e+06	1.21318e+06	644232	719687	644120	390855	High	High	High	High	High	High	High	High	High	High	1
FALSE	High	Master Protein	P04843	Dolichyl-diphosphooligosaccharide--protein glycosyltransferase subunit 1 OS=Homo sapiens OX=9606 GN=RPN1 PE=1 SV=1	0	FALSE	93.755	41	21	105	21	607	68.5	6.38	216.08	21		Pf04597	6184	ENSG00000163902	RPN1	B2R5Z0; D3DNB6; hsa:6184; P04843; Q68DT1	Proteasome degradation; N-glycan biosynthesis	SRP-dependent cotranslational protein targeting to membrane; Asparagine N-linked glycosylation; Maturation of spike protein	5	1.28969e+06	649411	1.01829e+06	1.05048e+06	600355	592314	730848	1.64766e+06	137846	184381	High	High	High	High	High	High	High	High	High	High	1
FALSE	High	Master Protein	O95782	AP-2 complex subunit alpha-1 OS=Homo sapiens OX=9606 GN=AP2A1 PE=1 SV=3	0	FALSE	93.643	30	24	107	16	977	107.5	7.03	172.25	24		Pf01602, Pf02296, Pf02883	160	ENSG00000196961	AP2A1	hsa:160; O95782; Q96CI7; Q96PP6; Q96PP7; Q9H070	Synaptic vesicle pathway; VEGFA-VEGFR2 signaling; GABA receptor signaling; EGF/EGFR signaling pathway; Fragile X syndrome; mBDNF and proBDNF regulation of GABA neurotransmission; Cell lineage map for neuronal differentiation	Potential therapeutics for SARS; Recycling pathway of L1; MHC class II antigen presentation; Cargo recognition for clathrin-mediated endocytosis; WNT5A-dependent internalization of FZD4; EPH-ephrin mediated repulsion of cells; LDL clearance; Trafficking of GluR2-containing AMPA receptors; Nef Mediated CD4 Down-regulation; Retrograde neurotrophin signalling; Nef Mediated CD8 Down-regulation; WNT5A-dependent internalization of FZD2, FZD5 and ROR2; VLDLR internalisation and degradation	21	1.65537e+06	533279	1.67189e+06	1.54171e+06	981056	1.21463e+06	1.63952e+06	1.57957e+06	208418	200964	High	High	High	High	High	High	High	High	High	High	1
FALSE	High	Master Protein	Q7Z406	Myosin-14 OS=Homo sapiens OX=9606 GN=MYH14 PE=1 SV=2	0	FALSE	93.293	7	15	158	4	1995	227.7	5.6	413.04	15		Pf00063, Pf01576, Pf02736	79784	ENSG00000105357	MYH14	B0I1S2; C3TTN4; hsa:79784; Q5CZ75; Q6XYE4; Q76B62; Q7Z406; Q8WV23; Q96I22; Q9BT27; Q9BW35; Q9H882		RHO GTPases activate CIT; RHO GTPases activate PKNs; RHO GTPases activate PAKs; EPHA-mediated growth cone collapse; Sema4D induced cell migration and growth-cone collapse; RHO GTPases Activate ROCKs	6	547873	371173	379195	408232	311764	262447	470751	581013	151018	242587	High	High	High	High	Peak Found	High	High	High	High	High	1
FALSE	High	Master Protein	P31943	Heterogeneous nuclear ribonucleoprotein H OS=Homo sapiens OX=9606 GN=HNRNPH1 PE=1 SV=4	0	FALSE	93.16	38	11	88	6	449	49.2	6.3	231.72	11		Pf00076, Pf08080		ENSG00000169045; ENSG00000284254	HNRNPH1	B3KW86; D3DWQ2; hsa:3187; P31943; Q6IBM4	MECP2 and associated Rett syndrome; Inhibition of exosome biogenesis and secretion by Manumycin A in CRPC cells	mRNA Splicing - Major Pathway; FGFR2 alternative splicing; Processing of Capped Intron-Containing Pre-mRNA	5	735572	73899	357906	224505	53776	49563.6	740468	734510	150662	103161	High	Peak Found	High	High	High	High	High	High	High	Peak Found	1	Acetyl [N-Term]
FALSE	High	Master Protein	Q15029	116 kDa U5 small nuclear ribonucleoprotein component OS=Homo sapiens OX=9606 GN=EFTUD2 PE=1 SV=1	0	FALSE	92.915	24	20	116	19	972	109.4	5	217.1	20		Pf00009, Pf00679, Pf03144, Pf03764, Pf14492, Pf16004	9343	ENSG00000108883	EFTUD2	B4DK30; B4DMC0; D3DX58; hsa:9343; K7EJ81; Q15029; Q9BUR0	mRNA processing; Ciliary landscape	mRNA Splicing - Major Pathway; mRNA Splicing - Minor Pathway	4	827886	545697	627379	739931	306852	285533	608070	714258	263641	140631	High	High	High	High	High	High	High	High	High	High	1
FALSE	High	Master Protein	P27348	14-3-3 protein theta OS=Homo sapiens OX=9606 GN=YWHAQ PE=1 SV=1	0	FALSE	92.874	57	14	124	9	245	27.7	4.78	281.86	14		Pf00244	10971	ENSG00000134308	YWHAQ	D6W4Z5; hsa:10971; P27348; Q567U5; Q5TZU8; Q9UP48	Cell cycle; Pathogenic Escherichia coli infection; Primary focal segmental glomerulosclerosis (FSGS); IL-3 signaling pathway; Myometrial relaxation and contraction pathways; Mechanoregulation and pathology of YAP/TAZ via Hippo and non-Hippo mechanisms; Leukocyte-intrinsic Hippo pathway functions; Hepatitis B infection; Opioid receptor pathways; Calcium regulation in cardiac cells; Sudden infant death syndrome (SIDS) susceptibility pathways	Translocation of SLC2A4 (GLUT4) to the plasma membrane; Regulation of localization of FOXO transcription factors; TP53 Regulates Metabolic Genes; Chk1/Chk2(Cds1) mediated inactivation of Cyclin B:Cdk1 complex; RHO GTPases activate PKNs; SARS-CoV-1 targets host intracellular signalling and regulatory pathways; SARS-CoV-2 targets host intracellular signalling and regulatory pathways; Activation of BAD and translocation to mitochondria	19	2.3786e+06	971496	1.15078e+06	1.08607e+06	244008	452306	1.97314e+06	1.3396e+06	848757	970905	High	High	High	High	High	High	High	High	High	High	1
FALSE	High	Master Protein	P49915	GMP synthase [glutamine-hydrolyzing] OS=Homo sapiens OX=9606 GN=GMPS PE=1 SV=1	0	FALSE	92.684	33	20	101	20	693	76.7	6.87	152.17	20		Pf00117, Pf00958, Pf02540	8833	ENSG00000163655	GMPS	A8K639; B4DXV7; F8W720; hsa:8833; P49915		Purine ribonucleoside monophosphate biosynthesis; Azathioprine ADME	2	2.00957e+06	1.26466e+06	1.31846e+06	1.29297e+06	598682	704590	972374	846767	556492	414189	High	High	High	High	High	High	High	High	High	High	1
FALSE	High	Master Protein	O60701	UDP-glucose 6-dehydrogenase OS=Homo sapiens OX=9606 GN=UGDH PE=1 SV=1	0	FALSE	92.628	47	20	112	20	494	55	7.12	231.53	20		Pf00984, Pf03720, Pf03721	7358	ENSG00000109814	UGDH	B3KUU2; B4DN25; hsa:7358; O60589; O60701	UDP-derived sugars synthesis in fibroblasts; Glucuronidation	Formation of the active cofactor, UDP-glucuronate	3	6.08798e+06	870559	6.34182e+06	6.35287e+06	6.11152e+06	5.59482e+06	1.00418e+06	1.22362e+06	418561	289353	High	High	High	High	High	High	High	High	High	High	1
FALSE	High	Master Protein	O95433	Activator of 90 kDa heat shock protein ATPase homolog 1 OS=Homo sapiens OX=9606 GN=AHSA1 PE=1 SV=1	0	FALSE	92.545	55	17	119	17	338	38.3	5.53	220.6	17		Pf08327, Pf09229	10598	ENSG00000100591	AHSA1	B2R9L2; B4DUR9; hsa:10598; O95433; Q96IL6; Q9P060	T-cell antigen receptor (TCR) pathway during Staphylococcus aureus infection		1	3.05595e+07	1.09596e+07	2.08349e+07	2.26349e+07	1.86575e+07	1.67293e+07	3.52264e+07	3.55853e+07	7.36271e+06	6.41332e+06	High	High	High	High	High	High	High	High	High	High	1
FALSE	High	Master Protein	P49736	DNA replication licensing factor MCM2 OS=Homo sapiens OX=9606 GN=MCM2 PE=1 SV=4	0	FALSE	92.472	25	20	115	20	904	101.8	5.52	228.64	20		Pf00493, Pf12619, Pf14551, Pf17207, Pf17855	4171	ENSG00000073111	MCM2	hsa:4171; P49736; Q14577; Q15023; Q8N2V1; Q969W7; Q96AE1; Q9BRM7	Cell cycle; Ciliary landscape; G1 to S cell cycle control; DNA replication; 1p36 copy number variation syndrome	Orc1 removal from chromatin; Assembly of the pre-replicative complex; Activation of ATR in response to replication stress; Activation of the pre-replicative complex; Unwinding of DNA	11	1.00415e+06	458297	7.17466e+06	8.03422e+06	371570	416145	470708	570226	555128	249731	High	High	High	High	High	High	High	High	High	High	1
FALSE	High	Master Protein	P30101	Protein disulfide-isomerase A3 OS=Homo sapiens OX=9606 GN=PDIA3 PE=1 SV=4	0	FALSE	92.272	40	20	134	20	505	56.7	6.35	264.08	20		Pf00085, Pf13848	2923	ENSG00000167004	PDIA3	hsa:2923; P30101; Q13453; Q14255; Q8IYF8; Q9UMU7	Prion disease pathway; IL-24 Signaling pathway	ER-Phagosome pathway; Antigen Presentation: Folding, assembly and peptide loading of class I MHC; Calnexin/calreticulin cycle	5	2.40176e+06	623869	1.49479e+06	1.51398e+06	649795	638021	2.16257e+06	1.8882e+06	832312	1.03628e+06	High	High	High	High	High	High	High	High	High	High	1
FALSE	High	Master Protein	P07954	Fumarate hydratase, mitochondrial OS=Homo sapiens OX=9606 GN=FH PE=1 SV=3	0	FALSE	92.211	37	14	105	14	510	54.6	8.76	231.74	14		Pf00206, Pf10415	2271	ENSG00000091483	FH	B1ANK7; hsa:2271; P07954	TCA cycle and deficiency of pyruvate dehydrogenase complex (PDHc); Amino acid metabolism; Krebs cycle disorders; Type 2 papillary renal cell carcinoma; Metabolic reprogramming in colon cancer; TCA cycle in senescence; TCA cycle (aka Krebs or citric acid cycle)	Citric acid cycle (TCA cycle)	8	3.73138e+06	2.22485e+06	584499	569142	411693	384817	493116	499586	218613	199739	High	High	High	High	High	High	High	High	High	High	1
FALSE	High	Master Protein	Q6IFZ6	SWISS-PROT:Q6IFZ6 Tax_Id=10090 Gene_Symbol=Krt77 Keratin, type II cytoskeletal 1b	0	TRUE	92.127	15	11	342	2	572	61.3	8.02	876.66	11		Pf00038, Pf16208	406220	ENSMUSG00000067594	Krt77	mmu:406220; Q6IFZ6		Formation of the cornified envelope	2	2.8514e+06	2.00839e+06	5.74294e+06	6.07053e+06	6.27021e+06	5.7246e+06	3.25936e+06	3.37058e+06	4.34683e+06	3.73365e+06	High	High	High	High	High	High	Peak Found	High	High	High	1
FALSE	High	Master Protein	Q9BY44	Eukaryotic translation initiation factor 2A OS=Homo sapiens OX=9606 GN=EIF2A PE=1 SV=3	0	FALSE	92.042	38	16	106	16	585	64.9	8.87	197.88	16		Pf08662	83939	ENSG00000144895	EIF2A	A8MPS6; B4DF96; B4DQ14; D3DNI9; hsa:83939; Q5QTR2; Q7Z4E9; Q8NFM1; Q96EW9; Q96K81; Q9BY44	Photodynamic therapy-induced unfolded protein response; VEGFA-VEGFR2 signaling; 7q11.23 copy number variation syndrome; IL-24 Signaling pathway		4	1.83986e+06	1.09528e+06	983497	1.17798e+06	642806	684041	883044	845957	111417	74859.2	High	High	High	High	High	High	High	High	High	High	1
FALSE	High	Master Protein	P08237	ATP-dependent 6-phosphofructokinase, muscle type OS=Homo sapiens OX=9606 GN=PFKM PE=1 SV=2	0	FALSE	91.984	29	17	93	14	780	85.1	7.99	157.94	17		Pf00365	5213	ENSG00000152556	PFKM	hsa:5213; J3KNX3; P08237; Q16814; Q16815; Q6ZTT1	Clear cell renal cell carcinoma pathways; Aerobic glycolysis; Insulin signaling; Glycolysis and gluconeogenesis; Metabolic Epileptic Disorders	Glycolysis	6	695897	841807	812386	526766	350207	367744	477221	492475	318235	289867	High	High	High	High	High	High	High	High	High	High	1
FALSE	High	Master Protein	P16615	Sarcoplasmic/endoplasmic reticulum calcium ATPase 2 OS=Homo sapiens OX=9606 GN=ATP2A2 PE=1 SV=1	0	FALSE	91.972	22	21	85	21	1042	114.7	5.34	160.52	21		Pf00122, Pf00689, Pf00690, Pf00702, Pf13246	488	ENSG00000174437	ATP2A2	A6NDN7; B4DF05; hsa:488; P16614; P16615; Q86VJ2	Alzheimer's disease and miRNA effects; Arrhythmogenic right ventricular cardiomyopathy; Endothelin pathways; Myometrial relaxation and contraction pathways; Alzheimer's disease; Calcium regulation in cardiac cells	Ion homeostasis; Ion transport by P-type ATPases; Pre-NOTCH Processing in Golgi; Reduction of cytosolic Ca++ levels	10	1.00939e+06	996807	740599	809748	558688	612022	593900	523267	319159	411761	High	High	High	High	High	High	High	High	High	High	1
FALSE	High	Master Protein	P43246	DNA mismatch repair protein Msh2 OS=Homo sapiens OX=9606 GN=MSH2 PE=1 SV=1	0	FALSE	91.897	30	25	109	25	934	104.7	5.77	180.03	25		Pf00488, Pf01624, Pf05188, Pf05190, Pf05192	4436	ENSG00000095002	MSH2	B4E2Z2; hsa:4436; O75488; P43246	RAC1/PAK1/p38/MMP2 pathway; Chromosomal and microsatellite instability in colorectal cancer ; Ciliary landscape; DNA repair pathways, full network; p53 transcriptional gene network; DNA mismatch repair	TP53 Regulates Transcription of DNA Repair Genes; Mismatch repair (MMR) directed by MSH2:MSH6 (MutSalpha); Mismatch repair (MMR) directed by MSH2:MSH3 (MutSbeta); Defective Mismatch Repair Associated With MSH3; Defective Mismatch Repair Associated With MSH2; Defective Mismatch Repair Associated With MSH6	12	3.01499e+06	2.74669e+06	998638	998321	690074	775720	812457	805025	322765	289232	High	High	High	High	High	High	High	High	High	High	1
FALSE	High	Master Protein	P40925	Malate dehydrogenase, cytoplasmic OS=Homo sapiens OX=9606 GN=MDH1 PE=1 SV=4	0	FALSE	91.637	45	12	118	12	334	36.4	7.36	262.26	12		Pf00056, Pf02866	4190	ENSG00000014641	MDH1	B2R5V5; B4DUN2; B7Z3I7; F5H098; hsa:4190; P40925; Q6I9V0	Sterol regulatory element-binding proteins (SREBP) signaling; TCA cycle and deficiency of pyruvate dehydrogenase complex (PDHc); Amino acid metabolism; Clear cell renal cell carcinoma pathways; NAD metabolism in oncogene-induced senescence and mitochondrial dysfunction-associated senescence; TCA cycle in senescence; Glycolysis and gluconeogenesis; Metabolic Epileptic Disorders	Gluconeogenesis	9	1.2496e+07	7.91254e+06	4.49424e+06	4.56426e+06	2.22595e+06	2.07743e+06	3.70416e+06	3.78122e+06	1.5555e+06	1.32358e+06	High	High	High	High	High	High	High	High	High	High	1
FALSE	High	Master Protein	Q9NSD9	Phenylalanine--tRNA ligase beta subunit OS=Homo sapiens OX=9606 GN=FARSB PE=1 SV=3	0	FALSE	91.122	34	20	139	20	589	66.1	6.84	261.03	20		Pf03483, Pf03484, Pf17759, Pf18262	10056	ENSG00000116120	FARSB	B4DFM0; hsa:10056; O95708; Q4ZFX1; Q57ZJ5; Q9NSD9; Q9NZZ6	VEGFA-VEGFR2 signaling; Amino acid metabolism	Cytosolic tRNA aminoacylation	3	2.19507e+06	1.10489e+06	2.16916e+06	2.33613e+06	987410	971644	1.30974e+06	1.49669e+06	416942	319008	High	High	High	High	High	High	High	High	High	High	1
FALSE	High	Master Protein	Q9UJS0	Calcium-binding mitochondrial carrier protein Aralar2 OS=Homo sapiens OX=9606 GN=SLC25A13 PE=1 SV=2	0	FALSE	91.061	37	21	92	14	675	74.1	8.62	145.93	21		Pf00153	10165	ENSG00000004864	SLC25A13	hsa:10165; O14566; O14575; Q546F9; Q9NZW1; Q9UJS0; Q9UNI7		Gluconeogenesis; Mitochondrial protein import; Aspartate and asparagine metabolism	3	1.48527e+06	1.06262e+06	249279	211924	170713	279274	210877	234254	44830.5	30974.9	High	High	High	High	High	High	High	High	Peak Found	High	1
FALSE	High	Master Protein	Q93009	Ubiquitin carboxyl-terminal hydrolase 7 OS=Homo sapiens OX=9606 GN=USP7 PE=1 SV=2	0	FALSE	91.056	21	20	89	20	1102	128.2	5.55	131.61	20		Pf00443, Pf00917, Pf12436, Pf14533	7874	ENSG00000187555	USP7	A6NMY8; B7Z815; H0Y3G8; hsa:7874; Q93009	Nucleotide excision repair in xeroderma pigmentosum ; Warburg effect modulated by deubiquitinating enzymes and their substrates	Regulation of TP53 Degradation; Dual incision in TC-NER; Gap-filling DNA repair synthesis and ligation in TC-NER; Ub-specific processing proteases; Synthesis of active ubiquitin: roles of E1 and E2 enzymes; Formation of TC-NER Pre-Incision Complex; Regulation of PTEN localization	10	1.16081e+06	538459	828044	774649	673053	523376	361344	541547	401592	260629	High	High	High	High	High	High	High	High	High	High	1
FALSE	High	Master Protein	P31930	Cytochrome b-c1 complex subunit 1, mitochondrial OS=Homo sapiens OX=9606 GN=UQCRC1 PE=1 SV=3	0	FALSE	90.867	40	14	92	13	480	52.6	6.37	194.63	14		Pf00675, Pf05193	7384	ENSG00000010256	UQCRC1	B2R7R8; hsa:7384; P31930; Q96DD2	Electron transport chain: OXPHOS system in mitochondria; Nonalcoholic fatty liver disease; Mitochondrial complex III assembly	Respiratory electron transport	4	2.95759e+06	2.99944e+06	1.57951e+06	1.55578e+06	906082	882765	1.33188e+06	1.56669e+06	551596	891884	High	High	High	High	High	High	High	High	High	High	1
FALSE	High	Master Protein	P56192	Methionine--tRNA ligase, cytoplasmic OS=Homo sapiens OX=9606 GN=MARS PE=1 SV=2	0	FALSE	90.543	25	18	112	18	900	101.1	6.16	241.22	18		Pf00043, Pf00458, Pf09334, Pf18485, Pf19303	4141	ENSG00000166986	MARS1	B3KVK7; hsa:4141; P56192; Q14895; Q53H14; Q96A15; Q96BZ0; Q9NSE0		Selenoamino acid metabolism; Cytosolic tRNA aminoacylation	2	1.38844e+06	1.06166e+06	1.1891e+06	1.07349e+06	764053	763325	1.00508e+06	936256	364105	230446	High	High	High	High	High	High	High	High	High	High	1
FALSE	High	Master Protein	P05141	ADP/ATP translocase 2 OS=Homo sapiens OX=9606 GN=SLC25A5 PE=1 SV=7	0	FALSE	90.103	44	17	150	8	298	32.8	9.69	306.61	17		Pf00153	292	ENSG00000005022	SLC25A5	B2RCV1; hsa:292; O43350; P05141	Electron transport chain: OXPHOS system in mitochondria; Alzheimer's disease and miRNA effects; Alzheimer's disease	Transport of nucleosides and free purine and pyrimidine bases across the plasma membrane; Vpr-mediated induction of apoptosis by mitochondrial outer membrane permeabilization	5	7.89185e+06	1.35815e+07	3.54934e+06	3.30974e+06	2.71562e+06	2.96162e+06	2.79454e+06	3.29538e+06	1.61099e+06	1.76139e+06	High	High	High	High	High	High	High	High	High	High	1	Acetyl [N-Term]
FALSE	High	Master Protein	P04899	Guanine nucleotide-binding protein G(i) subunit alpha-2 OS=Homo sapiens OX=9606 GN=GNAI2 PE=1 SV=3	0	FALSE	89.974	57	16	91	11	355	40.4	5.54	202.35	16		Pf00503	2771	ENSG00000114353	GNAI2	B3KTZ0; B4DYA0; B4E2X5; hsa:2771; P04899; Q6B6N3; Q8IZ71	Thyroid stimulating hormone (TSH) signaling pathway; Corticotropin-releasing hormone signaling pathway; S1P receptor signal transduction; Complement system; G protein signaling pathways; Chemokine signaling pathway; Hippo signaling regulation pathways; Purinergic signaling; Opioid receptor pathways; Calcium regulation in cardiac cells; 5q35 copy number variation; Serotonin HTR1 group and FOS pathway	G alpha (i) signalling events; G alpha (z) signalling events; Adenylate cyclase inhibitory pathway; ADP signalling through P2Y purinoceptor 12; G alpha (s) signalling events; Extra-nuclear estrogen signaling; GPER1 signaling; ADORA2B mediated anti-inflammatory cytokines production; Adrenaline,noradrenaline inhibits insulin secretion	22	1.60696e+06	1.65736e+06	694102	747789	401330	349479	492810	534753	383493	383912	High	High	High	High	High	High	High	High	High	High	1
FALSE	High	Master Protein	O00567	Nucleolar protein 56 OS=Homo sapiens OX=9606 GN=NOP56 PE=1 SV=4	0	FALSE	89.402	34	19	109	19	594	66	9.19	209.75	19		Pf01798, Pf08156	10528	ENSG00000101361	NOP56	hsa:10528; O00567; Q2M3T6; Q9NQ05		Major pathway of rRNA processing in the nucleolus and cytosol; rRNA modification in the nucleus and cytosol; Association of TriC/CCT with target proteins during biosynthesis	3	970521	691493	1.26859e+06	1.22825e+06	853994	838043	823068	955232	541857	498250	High	High	High	High	High	High	High	High	High	High	1
FALSE	High	Master Protein	P05166	Propionyl-CoA carboxylase beta chain, mitochondrial OS=Homo sapiens OX=9606 GN=PCCB PE=1 SV=3	0	FALSE	89.119	49	20	79	20	539	58.2	7.64	159.28	20		Pf01039	5096	ENSG00000114054	PCCB	B7Z2Z4; hsa:5096; P05166; Q16813; Q96CX0	Primary ovarian insufficiency	Biotin transport and metabolism; Defective HLCS causes multiple carboxylase deficiency; Propionyl-CoA catabolism	4	592688	946677	262641	307973	572136	548620	178811	116554	98656.8	151413	High	High	High	High	High	High	High	High	High	High	1
FALSE	High	Master Protein	P02545	Prelamin-A/C OS=Homo sapiens OX=9606 GN=LMNA PE=1 SV=1	0	FALSE	89.08	41	23	124	22	664	74.1	7.02	228.36	23		Pf00038, Pf00932	4000	ENSG00000160789	LMNA	B4DI32; D3DVB0; D6RAQ3; E7EUI9; hsa:4000; P02545; P02546; Q5I6Y4; Q5I6Y6; Q5TCJ2; Q5TCJ3; Q6UYC3; Q969I8; Q96JA2	Arrhythmogenic right ventricular cardiomyopathy; Adipogenesis; Fas ligand pathway and stress induction of heat shock proteins; Lamin A-processing pathway; Nephrotic syndrome; Influence of laminopathies on Wnt signaling; Overlap between signal transduction pathways contributing to LMNA laminopathies; Familial partial lipodystrophy; Progeria-associated lipodystrophy; Acquired partial lipodystrophy / Barraquer-Simons syndrome; Primary ovarian insufficiency; 7q11.23 distal copy number variation	Signaling by BRAF and RAF1 fusions; XBP1(S) activates chaperone genes	14	585751	592183	664994	550392	231237	242237	788364	377692	393129	384450	High	High	High	High	High	High	High	High	High	High	1
FALSE	High	Master Protein	P31040	Succinate dehydrogenase [ubiquinone] flavoprotein subunit, mitochondrial OS=Homo sapiens OX=9606 GN=SDHA PE=1 SV=2	0	FALSE	88.645	34	18	84	18	664	72.6	7.39	136.99	18		Pf00890, Pf02910	6389	ENSG00000073578	SDHA	A8K5J6; B4DJ60; E9PBJ5; hsa:6389; P31040; Q16395; Q59GW8; Q8IW48; Q9UMY5	Electron transport chain: OXPHOS system in mitochondria; TCA cycle and deficiency of pyruvate dehydrogenase complex (PDHc); Amino acid metabolism; Nonalcoholic fatty liver disease; Mitochondrial complex II assembly; Arsenic metabolism and reactive oxygen species generation; TCA cycle (aka Krebs or citric acid cycle)	Respiratory electron transport; Citric acid cycle (TCA cycle)	9	1.76068e+06	1.51191e+06	844684	838679	1.01066e+06	976984	6.12963e+06	1.76103e+06	3.06497e+06	2.65e+06	High	High	High	High	High	High	High	High	High	High	1
FALSE	High	Master Protein	P05091	Aldehyde dehydrogenase, mitochondrial OS=Homo sapiens OX=9606 GN=ALDH2 PE=1 SV=2	0	FALSE	88.284	37	18	118	16	517	56.3	7.05	243.87	18		Pf00171	217	ENSG00000111275	ALDH2	B4DW54; E7EUE5; hsa:217; P05091; Q03639; Q6IB13; Q6IV71	Fatty acid omega-oxidation; Ethanol effects on histone modifications; Tryptophan metabolism; Fluoroacetic acid toxicity	Smooth Muscle Contraction; Ethanol oxidation; Metabolism of serotonin	7	3.38787e+06	1.9658e+06	900596	997396	767484	686321	519538	420748	267264	142301	High	High	High	High	High	High	High	High	High	High	1
FALSE	High	Master Protein	Q6WCQ1	Myosin phosphatase Rho-interacting protein OS=Homo sapiens OX=9606 GN=MPRIP PE=1 SV=3	0	FALSE	88.17	33	23	51	23	1025	116.5	6.21	62.45	23		Pf00169	23164	ENSG00000133030	MPRIP	hsa:23164; Q3KQZ5; Q5FB94; Q6DHW2; Q6WCQ1; Q7Z5Y2; Q8N390; Q96G40	Smith-Magenis and Potocki-Lupski syndrome copy number variation	Signaling by BRAF and RAF1 fusions	2	102029	149559	308026	360506	114785	172635	130832	320606	30419.5	71026.8	High	High	High	High	Peak Found	High	High	High	High	High	1
FALSE	High	Master Protein	P43304	Glycerol-3-phosphate dehydrogenase, mitochondrial OS=Homo sapiens OX=9606 GN=GPD2 PE=1 SV=3	0	FALSE	87.862	33	21	105	21	727	80.8	7.69	163.94	21		Pf01266, Pf16901	2820	ENSG00000115159	GPD2	A8K4V0; B3KSA9; hsa:2820; P43304; Q59FR1; Q9HAP9	Fatty acid beta-oxidation	Triglyceride catabolism; Synthesis of PA	3	738891	702874	452283	393677	329348	256256	286126	235720	243156	190268	High	High	High	High	High	High	High	High	High	High	1
FALSE	High	Master Protein	Q9Y2A7	Nck-associated protein 1 OS=Homo sapiens OX=9606 GN=NCKAP1 PE=1 SV=1	0	FALSE	87.493	23	22	84	22	1128	128.7	6.62	124.32	22		Pf09735	10787	ENSG00000061676	NCKAP1	hsa:10787; O60329; Q53QN5; Q53S94; Q53Y35; Q9Y2A7	Exercise-induced circadian regulation; Regulation of actin cytoskeleton	Regulation of actin dynamics for phagocytic cup formation; FCGR3A-mediated phagocytosis; RHO GTPases Activate WASPs and WAVEs; RAC1 GTPase cycle; RAC2 GTPase cycle; RAC3 GTPase cycle; VEGFA-VEGFR2 Pathway	9	624513	578709	676933	652277	286453	652364	617446	726047	587657	507334	High	High	High	High	High	High	High	High	High	High	1
FALSE	High	Master Protein	Q10567	AP-1 complex subunit beta-1 OS=Homo sapiens OX=9606 GN=AP1B1 PE=1 SV=2	0	FALSE	87.377	25	23	97	10	949	104.6	5.06	181.12	23									0	1.24134e+06	1.41155e+06	500588	501722	405855	305286	324459	667157	194470	138310	High	High	High	High	High	High	High	High	High	High	1
FALSE	High	Master Protein	Q15084	Protein disulfide-isomerase A6 OS=Homo sapiens OX=9606 GN=PDIA6 PE=1 SV=1	0	FALSE	87.341	33	13	109	13	440	48.1	5.08	240.88	13		Pf00085	10130	ENSG00000143870	PDIA6	B3KY95; B5MCQ5; B7Z254; B7Z4M8; F8WA83; hsa:10130; Q15084; Q53RC7; Q6ZSH5; Q99778	Photodynamic therapy-induced unfolded protein response; VEGFA-VEGFR2 signaling	Regulation of Insulin-like Growth Factor (IGF) transport and uptake by Insulin-like Growth Factor Binding Proteins (IGFBPs); Post-translational protein phosphorylation; XBP1(S) activates chaperone genes	5	1.05613e+06	725359	2.92516e+06	3.05378e+06	1.14009e+06	902698	1.75094e+06	1.91285e+06	1.38642e+06	1.10672e+06	High	High	High	High	High	High	High	High	High	High	1
FALSE	High	Master Protein	P30048	Thioredoxin-dependent peroxide reductase, mitochondrial OS=Homo sapiens OX=9606 GN=PRDX3 PE=1 SV=3	0	FALSE	87.182	44	11	140	11	256	27.7	7.78	304.9	11		Pf00578, Pf10417	10935	ENSG00000165672	PRDX3	B2R7Z0; D3DRC9; E9PH29; hsa:10935; P30048; P35690; Q0D2H1; Q13776; Q5T5V2; Q96HK4	Selenium micronutrient network	Detoxification of Reactive Oxygen Species	2	6.16206e+06	3.49604e+06	3826191	3.96727e+06	2.32897e+06	2.37375e+06	2.52285e+06	2.53912e+06	1.26362e+06	1.37312e+06	High	High	High	High	High	High	High	High	High	High	1
FALSE	High	Master Protein	P05198	Eukaryotic translation initiation factor 2 subunit 1 OS=Homo sapiens OX=9606 GN=EIF2S1 PE=1 SV=3	0	FALSE	86.863	61	20	114	20	315	36.1	5.08	242.38	20		Pf00575, Pf07541	1965	ENSG00000134001	EIF2S1	hsa:1965; P05198	Translation factors; Alzheimer's disease and miRNA effects; Brain-derived neurotrophic factor (BDNF) signaling pathway; Ebola virus infection in host; Nonalcoholic fatty liver disease; Measles virus infection; Unfolded protein response; nsp1 from SARS-CoV-2 inhibits translation initiation in the host cell; Alzheimer's disease; IL-24 Signaling pathway	L13a-mediated translational silencing of Ceruloplasmin expression; Translation initiation complex formation; Formation of the ternary complex, and subsequently, the 43S complex; Ribosomal scanning and start codon recognition; GTP hydrolysis and joining of the 60S ribosomal subunit; ABC-family proteins mediated transport; PKR-mediated signaling; Response of EIF2AK1 (HRI) to heme deficiency; PERK regulates gene expression; Recycling of eIF2:GDP; Response of EIF2AK4 (GCN2) to amino acid deficiency	21	6.7153e+06	3.38565e+06	3.16953e+06	3.24608e+06	1.10952e+06	1.13266e+06	1.82689e+06	1.86128e+06	655068	616607	High	High	High	High	High	High	High	High	High	High	1
FALSE	High	Master Protein	P42224	Signal transducer and activator of transcription 1-alpha/beta OS=Homo sapiens OX=9606 GN=STAT1 PE=1 SV=2	0	FALSE	86.031	37	22	45	22	750	87.3	6.05	48.95	22		Pf00017, Pf01017, Pf02864, Pf02865, Pf12162, Pf21354	6772	ENSG00000115415	STAT1	A8K989; B2RCA0; D2KFR8; D3DPI7; hsa:6772; P42224; Q53S88; Q53XW4; Q68D00; Q9UDL5	IL-5 signaling pathway; RANKL/RANK signaling pathway; Thyroid stimulating hormone (TSH) signaling pathway; Leptin signaling pathway; Prolactin signaling pathway; IL-7 signaling pathway; Type III interferon signaling; IL-9 signaling pathway; Thymic stromal lymphopoietin (TSLP) signaling pathway; AGE/RAGE pathway; Allograft rejection; Interleukin-11 signaling pathway; Adipogenesis; Oncostatin M signaling pathway; Brain-derived neurotrophic factor (BDNF) signaling pathway; Endoderm differentiation; Kit receptor signaling pathway; IL6 signaling pathway; VEGFA-VEGFR2 signaling; Chemokine signaling pathway; IL-4 signaling pathway; PDGFR-beta pathway; p38 MAPK signaling pathway; Immune response to tuberculosis; Ebola virus infection in host; Pancreatic adenocarcinoma pathway; Acute viral myocarditis; Non-genomic actions of 1,25 dihydroxyvitamin D3; EGF/EGFR signaling pathway; IL-10 anti-inflammatory signaling pathway ; Overview of interferons-mediated signaling pathway; Measles virus infection; Tryptophan metabolism; Hepatitis B infection; Endochondral ossification; FGFR3 signaling in chondrocyte proliferation and terminal differentiation; Osteoblast differentiation and related diseases; Endochondral ossification with skeletal dysplasias; TGF-beta receptor signaling in skeletal dysplasias; Type I interferon induction and signaling during SARS-CoV-2 infection; Host-pathogen interaction of human coronaviruses - interferon induction; IL-2 signaling pathway; SARS coronavirus and innate immunity; SARS-CoV-2 innate immunity evasion and cell-specific immune response; Neuroinflammation and glutamatergic signaling; Pleural mesothelioma; CCL18 signaling pathway; Th17 cell differentiation pathway; Inflammatory bowel disease signaling; 2q13 copy number variation syndrome; TROP2 regulatory signaling; IL-26 signaling pathways; JAK-STAT signaling in the regulation of Beta-cells; IL-24 Signaling pathway; IL-19 signaling pathway map; TGF-beta receptor signaling; EPO receptor signaling; Interferon type I signaling pathways; Type II interferon signaling; Toll-like receptor signaling pathway	PKR-mediated signaling; Regulation of RUNX2 expression and activity; ISG15 antiviral mechanism; SARS-CoV-2 activates/modulates innate and adaptive immune responses; Signaling by SCF-KIT; Downstream signal transduction; Signaling by phosphorylated juxtamembrane, extracellular and kinase domain KIT mutants; Signaling by PDGFRA transmembrane, juxtamembrane and kinase domain mutants; Signaling by PDGFRA extracellular domain mutants; Interleukin-4 and Interleukin-13 signaling; Growth hormone receptor signaling; Interleukin-6 signaling; Interferon alpha/beta signaling; Signaling by CSF3 (G-CSF); Inactivation of CSF3 (G-CSF) signaling; Signaling by cytosolic FGFR1 fusion mutants; Signaling by CSF1 (M-CSF) in myeloid cells; NOTCH3 Intracellular Domain Regulates Transcription; Interleukin-20 family signaling; Interleukin-35 Signalling; Interleukin-27 signaling; Interleukin-9 signaling; Interleukin-21 signaling	83	396815	609280	33723.5	50616.1	57072.3	46270.6	291894	190170	169902	76963.1	High	High	Peak Found	Peak Found	Peak Found	Peak Found	High	High	High	High	1
FALSE	High	Master Protein	P45880	Voltage-dependent anion-selective channel protein 2 OS=Homo sapiens OX=9606 GN=VDAC2 PE=1 SV=2	0	FALSE	86.015	45	11	118	11	294	31.5	7.56	282.22	11		Pf01459	7417	ENSG00000165637	VDAC2	hsa:7417; P45880; Q5VWK1; Q5VWK3; Q6IB40; Q7L3J5; Q9BWK8; Q9Y5I6	Alzheimer's disease and miRNA effects; Ferroptosis; Alzheimer's disease	Ub-specific processing proteases; Mitochondrial calcium ion transport	5	5.40667e+06	2.62043e+06	3897226	4.1606e+06	1.40639e+06	1.41078e+06	4.71502e+06	4.64971e+06	1.87403e+06	2.02514e+06	High	High	High	High	High	High	High	High	High	High	1
FALSE	High	Master Protein	Q01546	Keratin, type II cytoskeletal 2 oral OS=Homo sapiens OX=9606 GN=KRT76 PE=1 SV=2	0	TRUE	85.919	13	14	216	3	638	65.8	8.12	384.95	14		Pf00038, Pf16208	51350	ENSG00000185069	KRT76	B4DRR3; hsa:51350; Q01546; Q7Z795		Formation of the cornified envelope	2	1.31887e+06	555479	300279	262388	559263	446130	134916	119690	215463	197900	High	Peak Found	Peak Found	Peak Found	High	High	Peak Found	Peak Found	Peak Found	High	1
FALSE	High	Master Protein	P14868	Aspartate--tRNA ligase, cytoplasmic OS=Homo sapiens OX=9606 GN=DARS PE=1 SV=2	0	FALSE	85.859	44	19	100	19	501	57.1	6.55	200.25	19		Pf00152, Pf01336	1615	ENSG00000115866	DARS1	A8K3J2; D3DP77; hsa:1615; P14868; Q2TNI3; Q32Q69; Q53HV4; Q53YC5; Q68CR9; Q9BW52	Alanine and aspartate metabolism	Selenoamino acid metabolism; Cytosolic tRNA aminoacylation	3	1.61113e+06	377314	601453	9.07628e+06	304216	527876	503227	525498	78102.7	132285	High	High	High	High	High	High	High	High	High	High	1
FALSE	High	Master Protein	O94979	Protein transport protein Sec31A OS=Homo sapiens OX=9606 GN=SEC31A PE=1 SV=3	0	FALSE	85.718	20	21	125	21	1220	132.9	6.89	234.11	21		Pf12931	22872	ENSG00000138674	SEC31A	B4DIW6; B7ZKZ7; B7ZL00; H7C2W3; hsa:22872; O94979; Q17RR5; Q5H9P6; Q5XG74; Q659G7; Q6ZU90; Q7LCX9; Q86TJ0; Q8IZH4; Q9P048; Q9P0A6; Q9UM05; Q9UM06	Sterol regulatory element-binding proteins (SREBP) signaling	Signaling by ALK fusions and activated point mutants; MHC class II antigen presentation; COPII-mediated vesicle transport; XBP1(S) activates chaperone genes; Antigen Presentation: Folding, assembly and peptide loading of class I MHC	6	1.97429e+06	2.3051e+06	1.34574e+06	1.22725e+06	1.02479e+06	605438	962008	1.31408e+06	247915	271039	High	High	High	High	High	High	High	High	High	High	1
FALSE	High	Master Protein	Q9Y696	Chloride intracellular channel protein 4 OS=Homo sapiens OX=9606 GN=CLIC4 PE=1 SV=4	0	FALSE	85.148	57	11	83	11	253	28.8	5.59	139.53	11		Pf13409	25932	ENSG00000169504	CLIC4	hsa:25932; Q9UFW9; Q9UQJ6; Q9Y696			0	5.73875e+06	2.49464e+06	586064	610083	207723	189629	1.1488e+06	1.46407e+06	314478	926977	High	High	High	High	High	High	High	High	High	High	1
FALSE	High	Master Protein	O95163	Elongator complex protein 1 OS=Homo sapiens OX=9606 GN=ELP1 PE=1 SV=3	0	FALSE	85.13	20	19	81	19	1332	150.2	5.94	137.2	19		Pf04762	8518	ENSG00000070061	ELP1	hsa:8518; O95163; Q5JSV2; Q9H327; Q9UG87		HATs acetylate histones	1	738289	346740	595780	567439	374681	318619	352307	498311	131526	178162	High	High	High	High	High	High	High	High	High	High	1
FALSE	High	Master Protein	Q14192	Four and a half LIM domains protein 2 OS=Homo sapiens OX=9606 GN=FHL2 PE=1 SV=3	0	FALSE	84.744	52	12	76	12	279	32.2	7.55	178	12		Pf00412	2274	ENSG00000115641	FHL2	hsa:2274; Q13229; Q13644; Q14192; Q2I5I4; Q5TM15; Q9P294	Androgen receptor signaling pathway; RANKL/RANK signaling pathway; Ectoderm differentiation; VEGFA-VEGFR2 signaling	PPARA activates gene expression	5	2.20955e+06	36950	3.28425e+06	3.12166e+06	30613.4	59499.4	4.29858e+06	4.6645e+06	361695	356441	High	Not Found	High	High	Peak Found	Peak Found	High	High	High	High	1
FALSE	High	Master Protein	Q99873	Protein arginine N-methyltransferase 1 OS=Homo sapiens OX=9606 GN=PRMT1 PE=1 SV=3	0	FALSE	84.672	41	14	99	14	371	42.4	5.35	237.32	14		Pf13649	3276	ENSG00000126457	PRMT1	A0A087X1W2; B4E3C3; G5E9B6; H7C2I1; hsa:3276; Q15529; Q2VP93; Q6LEU5; Q8WUW5; Q99872; Q99873; Q99874; Q9NZ04; Q9NZ05; Q9NZ06	Energy metabolism; mRNA processing; Nitric oxide metabolism in cystic fibrosis; 16p11.2 distal deletion syndrome; Interferon type I signaling pathways	Estrogen-dependent gene expression; RUNX1 regulates genes involved in megakaryocyte differentiation and platelet function; Extra-nuclear estrogen signaling; RMTs methylate histone arginines; TP53 Regulates Transcription of Genes Involved in G2 Cell Cycle Arrest; Maturation of nucleoprotein	11	1.58266e+06	726366	2.12389e+06	2.11736e+06	878415	796837	2.14801e+06	2.4136e+06	1.15382e+06	1.01854e+06	High	High	High	High	High	High	High	High	High	High	1
FALSE	High	Master Protein	Q96L91	E1A-binding protein p400 OS=Homo sapiens OX=9606 GN=EP400 PE=1 SV=4	0	FALSE	84.598	10	22	71	22	3159	343.3	9.19	121.7	22		Pf00176, Pf00271, Pf07529, Pf15790	57634	ENSG00000183495	EP400	hsa:57634; O15411; Q6P2F5; Q8N8Q7; Q8NE05; Q96JK7; Q96L91; Q9P230		HATs acetylate histones; Formation of Senescence-Associated Heterochromatin Foci (SAHF)	3	144502	491561	539962	496320	614982	646303	83474.8	163749	84828	60254	High	High	High	High	High	High	Peak Found	Peak Found	Peak Found	Peak Found	1
FALSE	High	Master Protein	Q10713	Mitochondrial-processing peptidase subunit alpha OS=Homo sapiens OX=9606 GN=PMPCA PE=1 SV=2	0	FALSE	84.159	32	15	68	15	525	58.2	6.92	144.76	15		Pf00675, Pf05193	23203	ENSG00000165688	PMPCA	B4DKL3; E7ET61; hsa:23203; Q10713; Q16639; Q5SXM9; Q8N513		Mitochondrial protein import; Processing of SMDT1	2	3.9465e+06	2.44737e+06	951804	1.08512e+06	732228	646547	609315	383775	195397	288961	High	High	High	High	High	High	High	High	High	High	1
FALSE	High	Master Protein	P78344	Eukaryotic translation initiation factor 4 gamma 2 OS=Homo sapiens OX=9606 GN=EIF4G2 PE=1 SV=1	0	FALSE	83.979	30	23	93	23	907	102.3	7.14	104.01	23		Pf02020, Pf02847, Pf02854	1982	ENSG00000110321	EIF4G2	hsa:1982; O60877; P78344; P78404; Q0VH00; Q0VH01; Q2NKW9; Q49A79; Q53EU1; Q58EZ2; Q8NI71; Q96C16	VEGFA-VEGFR2 signaling; Exercise-induced circadian regulation; Acute viral myocarditis	ISG15 antiviral mechanism	4	3.08707e+06	778295	433815	453548	142356	111000	531758	494974	74168.5	53340.1	High	High	High	High	High	High	High	High	High	Peak Found	1	Acetyl [N-Term]
FALSE	High	Master Protein	P18206	Vinculin OS=Homo sapiens OX=9606 GN=VCL PE=1 SV=4	0	FALSE	83.816	22	22	81	22	1134	123.7	5.66	148.51	22		Pf01044	7414	ENSG00000035403	VCL	hsa:7414; P18206; Q16450; Q5SWX2; Q7Z3B8; Q8IXU7	Integrin-mediated cell adhesion; Primary focal segmental glomerulosclerosis (FSGS); Focal adhesion; VEGFA-VEGFR2 signaling; MFAP5 effect on permeability and motility of endothelial cells via cytoskeleton rearrangement; Melanoma; Regulation of actin cytoskeleton	Neutrophil degranulation; Platelet degranulation ; Signaling by BRAF and RAF1 fusions; Signaling by ALK fusions and activated point mutants; Smooth Muscle Contraction; Signaling by moderate kinase activity BRAF mutants; Paradoxical activation of RAF signaling by kinase inactive BRAF; Signaling downstream of RAS mutants; Signaling by RAF1 mutants; MAP2K and MAPK activation; Signaling by high-kinase activity BRAF mutants	18	1.70353e+06	548430	531161	478715	62924.7	127363	921884	825678	71242.1	37564.7	High	High	High	High	High	High	High	High	High	High	1
FALSE	High	Master Protein	Q16822	Phosphoenolpyruvate carboxykinase [GTP], mitochondrial OS=Homo sapiens OX=9606 GN=PCK2 PE=1 SV=4	0	FALSE	83.583	37	20	90	20	640	70.7	7.62	165.72	20		Pf00821, Pf17297	5106	ENSG00000100889; ENSG00000285241	PCK2	B4DW73; hsa:5106; O43253; Q16822; Q86U01; Q9BV62	Adipogenesis; Transcription factor regulation in adipogenesis; PPAR signaling pathway; PI3K-Akt signaling pathway; Krebs cycle disorders; DNA damage response (only ATM dependent)	Gluconeogenesis	7	2.44777e+06	1.35512e+06	607120	572301	454669	469060	346427	418934	232351	211970	High	High	High	High	High	High	High	High	High	High	1
FALSE	High	Master Protein	Q6IBS0	Twinfilin-2 OS=Homo sapiens OX=9606 GN=TWF2 PE=1 SV=2	0	FALSE	83.379	44	13	67	11	349	39.5	6.84	132.42	13		Pf00241	11344	ENSG00000247596	TWF2	hsa:11344; Q6IBS0; Q9Y3F5		Sensory processing of sound by inner hair cells of the cochlea; Sensory processing of sound by outer hair cells of the cochlea	2	539486	475543	419525	461220	236085	163997	339981	293835	67338.9	160032	High	High	High	High	High	High	High	High	High	High	1
FALSE	High	Master Protein	Q13418	Integrin-linked protein kinase OS=Homo sapiens OX=9606 GN=ILK PE=1 SV=2	0	FALSE	83.334	40	17	97	17	452	51.4	8.07	148.67	17		Pf07714, Pf12796	3611	ENSG00000166333	ILK	B7Z1I0; B7Z418; D3DQU0; hsa:3611; P57043; Q13418; Q68DZ3	Integrin-mediated cell adhesion; Primary focal segmental glomerulosclerosis (FSGS); Focal adhesion; Factors and pathways affecting insulin-like growth factor (IGF1)-Akt signaling; PPAR signaling pathway; Eukaryotic transcription initiation; Endometrial cancer; Acute viral myocarditis; Genes controlling nephrogenesis; Development of ureteric collection system; 2q37 copy number variation syndrome; IL-24 Signaling pathway	Localization of the PINCH-ILK-PARVIN complex to focal adhesions	14	1.2726e+06	942378	502428	482760	250437	247643	406736	224403	109167	91750.2	High	High	High	High	High	High	High	High	High	High	1
FALSE	High	Master Protein	P09622	Dihydrolipoyl dehydrogenase, mitochondrial OS=Homo sapiens OX=9606 GN=DLD PE=1 SV=2	0	FALSE	83.194	31	14	96	14	509	54.1	7.85	206.7	14		Pf02852, Pf07992	1738	ENSG00000091140	DLD	B2R5X0; B4DHG0; B4DT69; hsa:1738; P09622; Q14131; Q14167; Q59EV8; Q8WTS4	Fatty acid beta-oxidation; TCA cycle and deficiency of pyruvate dehydrogenase complex (PDHc); Amino acid metabolism; Tryptophan metabolism; 7q11.23 copy number variation syndrome; Neuroinflammation and glutamatergic signaling; Glycolysis and gluconeogenesis; 10q11.21q11.23 copy number variation syndrome; Metabolic Epileptic Disorders; TCA cycle (aka Krebs or citric acid cycle)	Lysine catabolism; Regulation of pyruvate dehydrogenase (PDH) complex; Signaling by Retinoic Acid; Citric acid cycle (TCA cycle); Branched-chain amino acid catabolism; Glycine degradation	18	3.83754e+06	1.789e+06	1.80289e+06	1.77094e+06	1.5935e+06	1.40854e+06	1.69924e+06	1.75432e+06	905247	1.57698e+06	High	High	High	High	High	High	High	High	High	High	1
FALSE	High	Master Protein	Q15003	Condensin complex subunit 2 OS=Homo sapiens OX=9606 GN=NCAPH PE=1 SV=3	0	FALSE	83.168	26	15	86	15	741	82.5	5.06	205.93	15		Pf05786	23397	ENSG00000121152	NCAPH	B4E189; hsa:23397; Q15003; Q8TB87	2q11.2 copy number variation syndrome	Condensation of Prometaphase Chromosomes	2	1.54028e+06	1.36408e+06	1.54724e+06	1.58853e+06	941888	700529	1.58649e+06	1.76003e+06	1.28392e+06	1.46893e+06	High	High	High	High	High	High	High	High	High	High	1
FALSE	High	Master Protein	P08865	40S ribosomal protein SA OS=Homo sapiens OX=9606 GN=RPSA PE=1 SV=4	0	FALSE	83.154	36	9	61	9	295	32.8	4.87	138.87	9		Pf00318, Pf16122	3921	ENSG00000168028	RPSA	hsa:3921; P08865; P11085; P12030; Q16471; Q6IPD1; Q6IPD2; Q6NSD1; Q6NXQ8; Q86VC0	Cytoplasmic ribosomal proteins	Regulation of expression of SLITs and ROBOs; L13a-mediated translational silencing of Ceruloplasmin expression; Translation initiation complex formation; Formation of a pool of free 40S subunits; Formation of the ternary complex, and subsequently, the 43S complex; Ribosomal scanning and start codon recognition; GTP hydrolysis and joining of the 60S ribosomal subunit; Major pathway of rRNA processing in the nucleolus and cytosol; SARS-CoV-2 modulates host translation machinery; Nonsense Mediated Decay (NMD) enhanced by the Exon Junction Complex (EJC); SRP-dependent cotranslational protein targeting to membrane; Viral mRNA Translation; Response of EIF2AK4 (GCN2) to amino acid deficiency; Peptide chain elongation; Selenocysteine synthesis; Eukaryotic Translation Termination; Nonsense Mediated Decay (NMD) independent of the Exon Junction Complex (EJC); SARS-CoV-1 modulates host translation machinery	19	3.32195e+06	406234	2.71279e+06	2.67632e+06	359581	131179	5.89201e+06	5.95987e+06	758645	484900	High	High	High	High	High	High	High	High	High	High	1
FALSE	High	Master Protein	O75153	Clustered mitochondria protein homolog OS=Homo sapiens OX=9606 GN=CLUH PE=1 SV=2	0	FALSE	83.055	19	23	132	23	1309	146.6	6.13	239.39	23		Pf12807, Pf13236, Pf13374, Pf13424, Pf15044	23277	ENSG00000132361	CLUH	hsa:23277; O75153; Q6AHY2; Q6P3X7; Q6ZUG8; Q8N4U7; Q9BTA3; Q9H979	Translation factors		1	1.68668e+06	1.78782e+06	3.11583e+06	2.92179e+06	1.67416e+06	1.587e+06	1.85385e+06	2.18145e+06	685732	563853	High	High	High	High	High	High	High	High	High	High	1
FALSE	High	Master Protein	Q00653	Nuclear factor NF-kappa-B p100 subunit OS=Homo sapiens OX=9606 GN=NFKB2 PE=1 SV=4	0	FALSE	82.497	27	19	99	19	900	96.7	6.25	205.68	19		Pf00023, Pf00531, Pf00554, Pf16179	4791	ENSG00000077150	NFKB2	A8K9D9; D3DR83; hsa:4791; Q00653; Q04860; Q9BU75; Q9H471; Q9H472	Selenium micronutrient network; Vitamin B12 metabolism; Folate metabolism; RANKL/RANK signaling pathway; TNF-related weak inducer of apoptosis (TWEAK) signaling pathway; Neural crest differentiation; Thymic stromal lymphopoietin (TSLP) signaling pathway; TNF-alpha signaling pathway; Ebstein-Barr virus LMP1 signaling; Glucocorticoid receptor pathway; Nuclear receptors meta-pathway; Photodynamic therapy-induced NF-kB survival signaling; MAPK signaling pathway; Toll-like receptor signaling related to MyD88; ApoE and miR-146 in inflammation and atherosclerosis; Ebola virus infection in host; Breast cancer pathway; Acute viral myocarditis; miRNA role in immune response in sepsis; Non-genomic actions of 1,25 dihydroxyvitamin D3; Interactions between immune cells and microRNAs in tumor microenvironment; Measles virus infection; Head and neck squamous cell carcinoma; IL-18 signaling pathway; FGF23 signaling in hypophosphatemic rickets and related disorders; Mitochondrial immune response to SARS-CoV-2; Neuroinflammation and glutamatergic signaling; Network map of SARS-CoV-2 signaling pathway; Inclusion body myositis; GDNF signaling; Sudden infant death syndrome (SIDS) susceptibility pathways	The NLRP3 inflammasome; Purinergic signaling in leishmaniasis infection; Dectin-1 mediated noncanonical NF-kB signaling; NIK-->noncanonical NF-kB signaling; PKMTs methylate histone lysines; RIP-mediated NFkB activation via ZBP1; TAK1-dependent IKK and NF-kappa-B activation ; IkBA variant leads to EDA-ID; TRAF6 mediated NF-kB activation; Interleukin-1 processing; SUMOylation of immune response proteins; DEx/H-box helicases activate type I IFN and inflammatory cytokines production	43	419513	494991	647764	862372	219523	290717	286066	361985	290060	147192	High	High	High	High	High	High	High	High	High	High	1
FALSE	High	Master Protein	P48444	Coatomer subunit delta OS=Homo sapiens OX=9606 GN=ARCN1 PE=1 SV=1	0	FALSE	82.46	37	20	84	20	511	57.2	6.21	147.4	20		Pf00928, Pf01217	372	ENSG00000095139	ARCN1	B4E1X2; E9PEU4; hsa:372; P48444; Q52M80	miR-517 relationship with ARCN1 and USP1	COPI-dependent Golgi-to-ER retrograde traffic; COPI-mediated anterograde transport	3	1.72205e+06	935859	842904	741890	292554	363867	436941	591292	187653	115843	High	High	High	High	High	High	High	High	High	High	1
FALSE	High	Master Protein	P49411	Elongation factor Tu, mitochondrial OS=Homo sapiens OX=9606 GN=TUFM PE=1 SV=2	0	FALSE	82.074	38	15	108	15	452	49.5	7.61	270.8	15									0	3.59306e+06	1.99234e+06	1.05053e+06	1.1238e+06	365643	342250	1.09764e+06	1.23771e+06	1.05122e+06	1.10967e+06	High	High	High	High	High	High	High	High	High	High	1
FALSE	High	Master Protein	P36578	60S ribosomal protein L4 OS=Homo sapiens OX=9606 GN=RPL4 PE=1 SV=5	0	FALSE	81.877	38	15	95	15	427	47.7	11.06	198.08	15		Pf00573, Pf14374	6124	ENSG00000174444	RPL4	A8K502; hsa:6124; P36578; P39029; Q4VBR0; Q969Z9	Cytoplasmic ribosomal proteins	L13a-mediated translational silencing of Ceruloplasmin expression; Formation of a pool of free 40S subunits; GTP hydrolysis and joining of the 60S ribosomal subunit; Regulation of expression of SLITs and ROBOs; Major pathway of rRNA processing in the nucleolus and cytosol; Nonsense Mediated Decay (NMD) enhanced by the Exon Junction Complex (EJC); SRP-dependent cotranslational protein targeting to membrane; Viral mRNA Translation; Response of EIF2AK4 (GCN2) to amino acid deficiency; Peptide chain elongation; Selenocysteine synthesis; Eukaryotic Translation Termination; Nonsense Mediated Decay (NMD) independent of the Exon Junction Complex (EJC)	14	2.25511e+06	974821	3.37641e+06	3.12314e+06	2.76483e+06	2.63116e+06	6.77925e+06	6.59848e+06	7.96005e+06	6.89501e+06	High	High	High	High	High	High	High	High	High	High	1
FALSE	High	Master Protein	P08559	Pyruvate dehydrogenase E1 component subunit alpha, somatic form, mitochondrial OS=Homo sapiens OX=9606 GN=PDHA1 PE=1 SV=3	0	FALSE	81.799	41	16	95	16	390	43.3	8.06	163.85	16		Pf00676	5160	ENSG00000131828	PDHA1	A5YVE9; B2R5P7; B7Z3T7; B7Z3X5; hsa:5160; P08559; Q53H41; Q5JPT8; Q9NP12; Q9UBJ8; Q9UBU0; Q9UNG4; Q9UNG5	TCA cycle and deficiency of pyruvate dehydrogenase complex (PDHc); Amino acid metabolism; Lipid metabolism pathway; PI3K/AKT/mTOR - vitamin D3 signaling; Hereditary leiomyomatosis and renal cell carcinoma pathway; Metabolic reprogramming in colon cancer; Thiamine metabolic pathways; TCA cycle in senescence; Neuroinflammation and glutamatergic signaling; Acetylcholine synthesis; Glycolysis and gluconeogenesis; Metabolic Epileptic Disorders	Glyoxylate metabolism and glycine degradation; Regulation of pyruvate dehydrogenase (PDH) complex; Signaling by Retinoic Acid	16	1.62269e+06	1.99541e+06	1.11731e+06	1.12828e+06	763412	739696	772909	871432	501273	459594	High	High	High	High	High	High	High	High	High	High	1
FALSE	High	Master Protein	Q02880	DNA topoisomerase 2-beta OS=Homo sapiens OX=9606 GN=TOP2B PE=1 SV=3	0	FALSE	81.686	12	19	104	8	1626	183.2	8	180.16	19		Pf00204, Pf00521, Pf01751, Pf02518, Pf08070, Pf16898	7155	ENSG00000077097	TOP2B	hsa:7155; Q02880; Q13600; Q9UMG8; Q9UQP8		SUMOylation of DNA replication proteins	1	292002	270444	379195	353839	204129	237504	261610	301361	96490.5	98205	High	High	High	High	High	High	High	High	High	High	1
FALSE	High	Master Protein	Q16851	UTP--glucose-1-phosphate uridylyltransferase OS=Homo sapiens OX=9606 GN=UGP2 PE=1 SV=5	0	FALSE	81.055	37	18	112	18	508	56.9	8.15	229.58	18		Pf01704	7360	ENSG00000169764	UGP2	hsa:7360; Q07131; Q0P6K2; Q16851; Q86Y81; Q9BU15	Exercise-induced circadian regulation; Glycogen synthesis and degradation; Glucuronidation	Glycogen synthesis; Formation of the active cofactor, UDP-glucuronate	5	2.79528e+06	1.08849e+06	1.71154e+06	1.71573e+06	1.88066e+06	1.78654e+06	2.16741e+06	2.07155e+06	621628	583772	High	High	High	High	High	High	High	High	High	High	1
FALSE	High	Master Protein	Q15019	Septin-2 OS=Homo sapiens OX=9606 GN=SEPTIN2 PE=1 SV=1	0	FALSE	80.562	47	14	79	14	361	41.5	6.6	157.93	14		Pf00735	4735	ENSG00000168385	SEPTIN2	B4DGE8; hsa:4735; Q14132; Q15019; Q53QU3; Q8IUK9; Q96CB0	2q37 copy number variation syndrome	Anchoring of the basal body to the plasma membrane	2	1.94635e+06	868202	1.12004e+06	1.07683e+06	529744	549799	1.34959e+06	590479	971800	187221	High	High	High	High	High	High	High	High	Peak Found	High	1
FALSE	High	Master Protein	P62701	40S ribosomal protein S4, X isoform OS=Homo sapiens OX=9606 GN=RPS4X PE=1 SV=2	0	FALSE	80.293	54	15	90	15	263	29.6	10.15	155.62	15		Pf00467, Pf00900, Pf08071, Pf16121	6191	ENSG00000198034	RPS4X	hsa:6191; P12631; P12750; P27576; P55831; P62701; Q14727; Q6IPY4	Cytoplasmic ribosomal proteins	Regulation of expression of SLITs and ROBOs; L13a-mediated translational silencing of Ceruloplasmin expression; Formation of a pool of free 40S subunits; GTP hydrolysis and joining of the 60S ribosomal subunit; Major pathway of rRNA processing in the nucleolus and cytosol; Nonsense Mediated Decay (NMD) enhanced by the Exon Junction Complex (EJC); SRP-dependent cotranslational protein targeting to membrane; Viral mRNA Translation; Response of EIF2AK4 (GCN2) to amino acid deficiency; Peptide chain elongation; Selenocysteine synthesis; Eukaryotic Translation Termination; Nonsense Mediated Decay (NMD) independent of the Exon Junction Complex (EJC); Translation initiation complex formation; Formation of the ternary complex, and subsequently, the 43S complex; Ribosomal scanning and start codon recognition; SARS-CoV-2 modulates host translation machinery; SARS-CoV-1 modulates host translation machinery	19	4.92092e+06	2.91812e+06	2.29394e+06	2.35169e+06	692648	661588	2.0156e+06	1.79393e+06	610738	485499	High	High	High	High	High	High	High	High	High	High	1
FALSE	High	Master Protein	P07996	Thrombospondin-1 OS=Homo sapiens OX=9606 GN=THBS1 PE=1 SV=2	0	FALSE	80.161	16	16	75	16	1170	129.3	4.94	170.12	16		Pf00090, Pf00093, Pf02412, Pf05735	7057	ENSG00000137801	THBS1	A8K6H4; B4E3J7; B9EGH6; hsa:7057; P07996; Q15667; Q59E99	Complement system; Bladder cancer; Apoptosis-related network due to altered Notch3 in ovarian cancer; miRNA targets in ECM and membrane receptors; Focal adhesion; TGF-beta signaling pathway; Focal adhesion: PI3K-Akt-mTOR-signaling pathway; PI3K-Akt signaling pathway; Inflammatory response pathway; Male infertility; TGF-beta receptor signaling in skeletal dysplasias; p53 transcriptional gene network; TGF-beta receptor signaling	Platelet degranulation ; RUNX1 regulates genes involved in megakaryocyte differentiation and platelet function; Defective B3GALTL causes PpS; O-glycosylation of TSR domain-containing proteins; Signaling by PDGF; Integrin cell surface interactions; Syndecan interactions	20	623573	357955	1.16648e+06	1.03907e+06	559537	745027	491886	582288	1.48269e+06	401250	Peak Found	High	High	High	High	High	High	High	High	High	1
FALSE	High	Master Protein	Q86V48	Leucine zipper protein 1 OS=Homo sapiens OX=9606 GN=LUZP1 PE=1 SV=2	0	FALSE	80.023	23	19	59	19	1076	120.2	8.5	75.55	19			7798	ENSG00000169641	LUZP1	hsa:7798; Q5TH93; Q86V48; Q8N4X3; Q8TEH1	Orexin receptor pathway		1	2.05903e+06	1.0805e+06	736717	715990	510944	510187	60576.8	461539	34099.1	95505.8	High	High	High	High	High	High	High	Peak Found	High	High	1
FALSE	High	Master Protein	Q9P258	Protein RCC2 OS=Homo sapiens OX=9606 GN=RCC2 PE=1 SV=2	0	FALSE	79.897	41	17	108	17	522	56	8.78	213.08	17		Pf00415	55920	ENSG00000179051; ENSG00000281540	RCC2	hsa:55920; Q8IVL9; Q9BSN6; Q9NPV8; Q9P258		Separation of Sister Chromatids; Resolution of Sister Chromatid Cohesion; RHO GTPases Activate Formins; EML4 and NUDC in mitotic spindle formation; Amplification of signal from unattached kinetochores via a MAD2 inhibitory signal	6	1.25558e+06	705905	1.34391e+06	1.32296e+06	702430	718580	1.68435e+06	1.66758e+06	788574	809558	High	High	High	High	High	High	High	High	High	High	1
FALSE	High	Master Protein	P06493	Cyclin-dependent kinase 1 OS=Homo sapiens OX=9606 GN=CDK1 PE=1 SV=3	0	FALSE	79.718	54	15	97	13	297	34.1	8.4	190.55	15		Pf00069	983	ENSG00000170312	CDK1	A8K7C4; C9J497; hsa:983; O60764; P06493	miRNA regulation of DNA damage response; Cell cycle; Microtubule cytoskeleton regulation; Spinal cord injury; Retinoblastoma gene in cancer; ATM signaling pathway; PPAR-alpha pathway; Nuclear receptors meta-pathway; TGF-beta signaling pathway; ATM signaling in development and disease ; G1 to S cell cycle control; Cohesin complex - Cornelia de Lange syndrome; Urotensin-II-mediated signaling pathway; IL-24 Signaling pathway; DNA damage response	Chk1/Chk2(Cds1) mediated inactivation of Cyclin B:Cdk1 complex; Cdc20:Phospho-APC/C mediated degradation of Cyclin A; MAPK6/MAPK4 signaling; The role of GTSE1 in G2/M progression after G2 checkpoint; Resolution of Sister Chromatid Cohesion; Recruitment of NuMA to mitotic centrosomes; PKR-mediated signaling; Nuclear Pore Complex (NPC) Disassembly; Regulation of PLK1 Activity at G2/M Transition; Loss of Nlp from mitotic centrosomes; Recruitment of mitotic centrosome proteins and complexes; Anchoring of the basal body to the plasma membrane; AURKA Activation by TPX2; Regulation of TP53 Degradation; APC/C:Cdc20 mediated degradation of Cyclin B; Phosphorylation of the APC/C; TP53 Regulates Transcription of Genes Involved in G2 Cell Cycle Arrest; Transcriptional regulation by RUNX2; Ovarian tumor domain proteases; MASTL Facilitates Mitotic Progression; E2F-enabled inhibition of pre-replication complex formation; MAPK3 (ERK1) activation; Golgi Cisternae Pericentriolar Stack Reorganization; Condensation of Prophase Chromosomes; G1/S-Specific Transcription; Initiation of Nuclear Envelope (NE) Reformation; Condensation of Prometaphase Chromosomes; Activation of NIMA Kinases NEK9, NEK6, NEK7; G2/M DNA replication checkpoint; Depolymerization of the Nuclear Lamina; Transcription of E2F targets under negative control by p107 (RBL1) and p130 (RBL2) in complex with HDAC1; Phosphorylation of proteins involved in the G2/M transition by Cyclin A:Cdc2 complexes; Phosphorylation of Emi1	52	2.45512e+06	2.01414e+06	1.29955e+06	1.32849e+06	748611	679593	1.05467e+06	1.15153e+06	123764	109536	High	High	High	High	High	High	High	High	High	Peak Found	1
FALSE	High	Master Protein	ENSEMBL:ENSBTAP00000025008	(Bos taurus) hypothetical protein	0	TRUE	79.708	12	8	408	2	536	59.3	5.15	1036.22	8									0	16236.7	19892	96233.8	99301.9	76431.1	88218.7	174060	112141	52635.5	126221	Not Found	Not Found	Peak Found	Peak Found	High	Peak Found	High	Peak Found	Peak Found	Peak Found	1
FALSE	High	Master Protein	Q9HCE1	Helicase MOV-10 OS=Homo sapiens OX=9606 GN=MOV10 PE=1 SV=2	0	FALSE	79.636	22	19	84	19	1003	113.6	8.82	153.29	19		Pf13086, Pf13087, Pf21632, Pf21633, Pf21634, Pf21635	4343	ENSG00000155363	MOV10	hsa:4343; Q5JR03; Q8TEF0; Q9BSY3; Q9BUJ9; Q9HCE1	VEGFA-VEGFR2 signaling	MAPK6/MAPK4 signaling; Oxidative Stress Induced Senescence; Estrogen-dependent gene expression; Pre-NOTCH Transcription and Translation; RUNX1 regulates genes involved in megakaryocyte differentiation and platelet function; TP53 Regulates Metabolic Genes; Oncogene Induced Senescence; Transcriptional Regulation by VENTX; Ca2+ pathway; Regulation of MECP2 expression and activity; NR1H3 & NR1H2 regulate gene expression linked to cholesterol transport and efflux; Regulation of RUNX1 Expression and Activity; Regulation of CDH11 mRNA translation by microRNAs; Regulation of NPAS4 mRNA translation; Competing endogenous RNAs (ceRNAs) regulate PTEN translation	18	911235	421022	439804	377757	71907.4	82519.3	780871	781885	144873	99352.6	High	High	High	High	High	High	High	High	High	High	1
FALSE	High	Master Protein	P49189	4-trimethylaminobutyraldehyde dehydrogenase OS=Homo sapiens OX=9606 GN=ALDH9A1 PE=1 SV=3	0	FALSE	79.565	35	18	105	18	494	53.8	5.87	218.93	18		Pf00171	223	ENSG00000143149	ALDH9A1	B2R6X1; B4DXY7; B9EKV4; hsa:223; P49189; Q5VV90; Q6LCL1; Q9NZT7	GABA receptor signaling; Fluoroacetic acid toxicity; Opioid receptor pathways	Carnitine synthesis	4	2.84156e+06	1.04678e+06	4.39102e+06	3.4405e+06	1.76447e+06	1.10569e+06	3.54817e+06	1.4832e+06	1.07431e+06	642437	High	High	High	High	High	High	High	High	High	High	1
FALSE	High	Master Protein	O43776	Asparagine--tRNA ligase, cytoplasmic OS=Homo sapiens OX=9606 GN=NARS1 PE=1 SV=1	0	FALSE	79.387	32	16	86	16	548	62.9	6.25	171.96	16		Pf00152, Pf01336, Pf20917	4677	ENSG00000134440	NARS1	B4DG16; hsa:4677; O43776; Q53GU6	Photodynamic therapy-induced unfolded protein response	Cytosolic tRNA aminoacylation	2	1.01244e+06	479552	1.70853e+06	1.76305e+06	520684	616980	1.6127e+06	1.69141e+06	674568	583182	High	High	High	High	High	High	High	High	High	High	1
FALSE	High	Master Protein	Q9H9B4	Sideroflexin-1 OS=Homo sapiens OX=9606 GN=SFXN1 PE=1 SV=4	0	FALSE	79.332	42	12	88	10	322	35.6	9.07	179.45	12		Pf03820	94081	ENSG00000164466	SFXN1	B3KPW3; D3DQN2; hsa:94081; Q9H9B4; Q9HA53	Metabolic Epileptic Disorders		1	2.68432e+06	2.43304e+06	986264	984797	649134	839125	558204	690840	238418	157776	High	High	High	High	High	High	High	High	High	High	1
FALSE	High	Master Protein	O15371	Eukaryotic translation initiation factor 3 subunit D OS=Homo sapiens OX=9606 GN=EIF3D PE=1 SV=1	0	FALSE	79.228	40	18	100	18	548	63.9	6.05	178.4	18		Pf05091	8664	ENSG00000100353	EIF3D	A8MWD3; B2R7D4; B4DTF8; B4DVY1; hsa:8664; O15371; Q3MJD9; Q5M9Q6	Translation factors; VEGFA-VEGFR2 signaling; nsp1 from SARS-CoV-2 inhibits translation initiation in the host cell	L13a-mediated translational silencing of Ceruloplasmin expression; Translation initiation complex formation; Formation of a pool of free 40S subunits; Formation of the ternary complex, and subsequently, the 43S complex; Ribosomal scanning and start codon recognition; GTP hydrolysis and joining of the 60S ribosomal subunit	9	4.1722e+06	579223	1.45099e+06	1.59825e+06	524618	535183	2.58054e+06	5.35185e+06	706099	567016	High	High	High	High	High	High	High	High	High	High	1
FALSE	High	Master Protein	Q9H0D6	5'-3' exoribonuclease 2 OS=Homo sapiens OX=9606 GN=XRN2 PE=1 SV=1	0	FALSE	79.176	23	19	104	19	950	108.5	7.47	160.37	19		Pf03159, Pf17846	22803	ENSG00000088930	XRN2	hsa:22803; Q3L8N4; Q6KGZ9; Q9BQL1; Q9H0D6; Q9NTW0; Q9NXS6; Q9UL53	mRNA processing	Major pathway of rRNA processing in the nucleolus and cytosol; Association of TriC/CCT with target proteins during biosynthesis	3	468825	786067	554084	625512	391795	375064	300740	377638	345567	225227	High	High	High	High	High	High	High	High	High	High	1
FALSE	High	Master Protein	Q15436	Protein transport protein Sec23A OS=Homo sapiens OX=9606 GN=SEC23A PE=1 SV=2	0	FALSE	78.955	25	15	63	12	765	86.1	7.08	112.3	15		Pf00626, Pf04810, Pf04811, Pf04815, Pf08033	10484	ENSG00000100934	SEC23A	B2R5P4; B3KXI2; hsa:10484; Q15436; Q8NE16	Sterol regulatory element-binding proteins (SREBP) signaling	SARS-CoV-2 activates/modulates innate and adaptive immune responses; Antigen Presentation: Folding, assembly and peptide loading of class I MHC; MHC class II antigen presentation; COPII-mediated vesicle transport; Cargo concentration in the ER; Regulation of cholesterol biosynthesis by SREBP (SREBF)	7	1.02594e+06	506118	790519	768234	717028	405522	600126	655989	53010.9	42016.7	High	High	High	High	High	High	High	High	High	High	1
FALSE	High	Master Protein	Q3TTY5	SWISS-PROT:Q3TTY5 Tax_Id=10090 Gene_Symbol=Krt2 Keratin, type II cytoskeletal 2 epidermal	0	TRUE	78.837	10	11	350	1	707	70.9	8.06	638.1	11		Pf00038, Pf16208	16681	ENSMUSG00000064201	Krt2	mmu:16681; Q0VBW1; Q3TTY5; Q61869		Formation of the cornified envelope	2											Not Found	Not Found	Not Found	High	High	Not Found	Not Found	Not Found	Not Found	High	1
FALSE	High	Master Protein	Q9UHD8	Septin-9 OS=Homo sapiens OX=9606 GN=SEPTIN9 PE=1 SV=2	0	FALSE	78.714	37	18	111	18	586	65.4	8.97	206.71	18		Pf00735	10801	ENSG00000184640	SEPTIN9	A8K2V3; B3KPM0; B4DTL9; B4E0N2; B4E274; B7Z654; hsa:10801; Q96QF3; Q96QF4; Q96QF5; Q9HA04; Q9UG40; Q9UHD8; Q9Y5W4			0	2.38245e+06	1.88585e+06	2.93434e+06	3.02683e+06	2.87385e+06	2.41612e+06	1.98551e+06	1.86366e+06	1.89138e+06	1.76236e+06	High	High	High	High	High	High	High	High	High	High	1
FALSE	High	Master Protein	P22087	rRNA 2'-O-methyltransferase fibrillarin OS=Homo sapiens OX=9606 GN=FBL PE=1 SV=2	0	FALSE	78.694	30	8	71	8	321	33.8	10.18	162.81	8		Pf01269	2091	ENSG00000105202; ENSG00000280548	FBL	B5BUE8; hsa:2091; O75259; P22087; Q6IAT5; Q9UPI6		Major pathway of rRNA processing in the nucleolus and cytosol; rRNA modification in the nucleus and cytosol	2	695121	2.76845e+06	1.60418e+06	2.15164e+06	1.53438e+06	1.25589e+06	716570	702019	283705	312961	High	High	High	High	High	High	High	High	High	High	1
FALSE	High	Master Protein	Q9BYK8	Helicase with zinc finger domain 2 OS=Homo sapiens OX=9606 GN=HELZ2 PE=1 SV=6	0	FALSE	78.458	10	25	65	25	2649	294.5	7.49	79.79	25		Pf00773, Pf13086, Pf13087	85441	ENSG00000130589	HELZ2	hsa:85441; Q3C2G2; Q4VXQ1; Q8TEF3; Q96ND3; Q9BYK8; Q9C094		Cytoprotection by HMOX1; Activation of gene expression by SREBF (SREBP); PPARA activates gene expression; Transcriptional regulation of white adipocyte differentiation; Heme signaling; BMAL1:CLOCK,NPAS2 activates circadian gene expression; Transcriptional activation of mitochondrial biogenesis; RORA activates gene expression	10	1.02187e+06	373863	416487	398210	170526	201173	610148	656128	242468	156481	High	High	Peak Found	Peak Found	Peak Found	Peak Found	High	High	High	High	1
FALSE	High	Master Protein	Q14669	E3 ubiquitin-protein ligase TRIP12 OS=Homo sapiens OX=9606 GN=TRIP12 PE=1 SV=1	0	FALSE	78.404	14	21	68	21	1992	220.3	8.48	101.51	21		Pf00632		ENSG00000153827	TRIP12	D4HL82; hsa:9320; Q14669; Q14CA3; Q14CF1; Q15644; Q53R87; Q53TE7		Antigen processing: Ubiquitination & Proteasome degradation	1	255341	131041	244197	415653	288469	246925	404745	412694	105604	83475.6	High	High	High	High	High	High	High	High	Peak Found	High	1
FALSE	High	Master Protein	P17858	ATP-dependent 6-phosphofructokinase, liver type OS=Homo sapiens OX=9606 GN=PFKL PE=1 SV=6	0	FALSE	78.254	28	18	68	13	780	85	7.5	121.48	18		Pf00365	5211	ENSG00000141959	PFKL	hsa:5211; P17858; Q96A64; Q96IH4; Q9BR91	Photodynamic therapy-induced HIF-1 survival signaling; Clear cell renal cell carcinoma pathways; Metabolic reprogramming in colon cancer; Insulin signaling; Disorders of fructose metabolism; Glycolysis and gluconeogenesis; Metabolic Epileptic Disorders	Neutrophil degranulation; Glycolysis	9	290401	541441	373506	386527	239058	273564	212484	198487	193751	92919.5	High	High	High	High	High	High	High	High	Peak Found	High	1
FALSE	High	Master Protein	P07737	Profilin-1 OS=Homo sapiens OX=9606 GN=PFN1 PE=1 SV=2	0	FALSE	78.044	71	9	167	9	140	15	8.27	348.48	9		Pf00235	5216	ENSG00000108518	PFN1	hsa:5216; P07737; Q53Y44	Physico-chemical features and toxicity-associated pathways; VEGFA-VEGFR2 signaling; Burn wound healing; Regulation of actin cytoskeleton; G13 signaling pathway	RHO GTPases Activate Formins; Platelet degranulation ; PCP/CE pathway; Signaling by ROBO receptors	9	1.67038e+07	9.04336e+06	1.05489e+07	1.10429e+07	4.93488e+06	5.17658e+06	1.04215e+07	1.35089e+07	4.82516e+06	5.37631e+06	High	High	High	High	High	High	High	High	High	High	1
FALSE	High	Master Protein	Q16891	MICOS complex subunit MIC60 OS=Homo sapiens OX=9606 GN=IMMT PE=1 SV=1	0	FALSE	77.92	31	18	91	18	758	83.6	6.48	169.66	18		Pf09731	10989	ENSG00000132305	IMMT	B1H0U5; B2R5N6; hsa:10989; Q14539; Q15092; Q16891; Q68D41; Q69HW5; Q6IBL0; Q7Z3X1; Q8TAJ5; Q9P0V2		Cristae formation	1	1.87662e+06	862501	554715	777665	463185	456638	979812	818164	333482	250063	High	High	High	High	High	High	High	High	High	High	1
FALSE	High	Master Protein	P13804	Electron transfer flavoprotein subunit alpha, mitochondrial OS=Homo sapiens OX=9606 GN=ETFA PE=1 SV=1	0	FALSE	77.744	45	11	61	11	333	35.1	8.38	131.74	11		Pf00766, Pf01012	2108	ENSG00000140374	ETFA	B4DT43; hsa:2108; P13804; Q53XN3		Respiratory electron transport	1	4.01402e+06	1.56867e+06	978489	994012	600644	562691	863994	867231	345707	354331	High	High	High	High	High	High	High	High	High	High	1
FALSE	High	Master Protein	P51610	Host cell factor 1 OS=Homo sapiens OX=9606 GN=HCFC1 PE=1 SV=2	0	FALSE	77.711	12	17	89	17	2035	208.6	7.46	191.58	17		Pf01344, Pf13415, Pf13854	3054	ENSG00000172534	HCFC1	hsa:3054; P51610; Q6P4G5	Mitochondrial gene expression; Pleural mesothelioma	UCH proteinases; Formation of WDR5-containing histone-modifying complexes; Transcriptional activation of mitochondrial biogenesis; HATs acetylate histones	6	3.79803e+07	1.28449e+07	1.04895e+07	9.11587e+06	4.88144e+06	4.28368e+06	8.35126e+06	7.40888e+06	3.03939e+06	2.56778e+06	High	High	High	High	High	High	High	High	High	High	1
FALSE	High	Master Protein	P00390	Glutathione reductase, mitochondrial OS=Homo sapiens OX=9606 GN=GSR PE=1 SV=2	0	FALSE	77.651	35	14	77	14	522	56.2	8.5	143.34	14		Pf00070, Pf02852	2936	ENSG00000104687	GSR	C8KIL8; C8KIL9; C8KIM0; D3DSV3; hsa:2936; P00390; Q7Z5C9; Q9NP63	Glutathione metabolism; Selenium micronutrient network; Trans-sulfuration, one-carbon metabolism and related pathways; Nuclear receptors meta-pathway; NRF2 pathway; Amino acid metabolism; One-carbon metabolism and related pathways; Oxidative stress response; Vitamin D-sensitive calcium signaling in depression; Sulfation biotransformation reaction; Metapathway biotransformation Phase I and II		11	3.94494e+06	1.21184e+06	1.48927e+06	1.64388e+06	598249	723388	1.89308e+06	1.84223e+06	845194	1.33587e+06	High	High	High	High	High	High	High	High	High	High	1
FALSE	High	Master Protein	P26196	Probable ATP-dependent RNA helicase DDX6 OS=Homo sapiens OX=9606 GN=DDX6 PE=1 SV=2	0	FALSE	77.527	40	16	79	16	483	54.4	8.66	168.58	16		Pf00270, Pf00271	1656	ENSG00000110367	DDX6	hsa:1656; P26196; Q5D048		mRNA decay by 5' to 3' exoribonuclease	1	789758	978458	466523	522811	217052	192344	607778	708916	53720.2	83000.8	High	High	High	High	High	High	High	High	High	Peak Found	1
FALSE	High	Master Protein	Q96CW1	AP-2 complex subunit mu OS=Homo sapiens OX=9606 GN=AP2M1 PE=1 SV=2	0	FALSE	77.121	42	17	102	17	435	49.6	9.54	184.74	17		Pf00928, Pf01217	1173	ENSG00000161203	AP2M1	A6NE12; D3DNT1; hsa:1173; P20172; P53679; Q96CW1	Synaptic vesicle pathway; GABA receptor signaling; EGF/EGFR signaling pathway; Fragile X syndrome; GDNF signaling	Cargo recognition for clathrin-mediated endocytosis; EPH-ephrin mediated repulsion of cells; Potential therapeutics for SARS; Recycling pathway of L1; MHC class II antigen presentation; WNT5A-dependent internalization of FZD4; LDL clearance; Nef Mediated CD4 Down-regulation; Retrograde neurotrophin signalling; Nef Mediated CD8 Down-regulation; WNT5A-dependent internalization of FZD2, FZD5 and ROR2; VLDLR internalisation and degradation; Nef mediated downregulation of CD28 cell surface expression; Formation of annular gap junctions	21	2.84798e+06	1.14166e+06	2.03624e+06	2.4205e+06	1.25025e+06	1.2682e+06	2.60001e+06	2.84784e+06	524793	464115	High	High	High	High	High	High	High	High	High	High	1
FALSE	High	Master Protein	P43686	26S proteasome regulatory subunit 6B OS=Homo sapiens OX=9606 GN=PSMC4 PE=1 SV=2	0	FALSE	77.093	47	18	73	18	418	47.3	5.21	131.74	18		Pf00004, Pf16450, Pf17862	5704	ENSG00000013275; ENSG00000281221	PSMC4	hsa:5704; P43686; Q96FV5; Q9UBM3; Q9UEX3	Proteasome degradation; Alzheimer's disease and miRNA effects; Parkin-ubiquitin proteasomal system pathway; Ciliary landscape; Alzheimer's disease	Neddylation; KEAP1-NFE2L2 pathway; Regulation of RAS by GAPs; ER-Phagosome pathway; Regulation of expression of SLITs and ROBOs; FCERI mediated NF-kB activation; Downstream TCR signaling; Antigen processing: Ubiquitination & Proteasome degradation; Activation of NF-kappaB in B cells; Oxygen-dependent proline hydroxylation of Hypoxia-inducible Factor Alpha; Cross-presentation of soluble exogenous antigens (endosomes); SCF-beta-TrCP mediated degradation of Emi1; APC/C:Cdc20 mediated degradation of Securin; APC/C:Cdh1 mediated degradation of Cdc20 and other APC/C:Cdh1 targeted proteins in late mitosis/early G1; Cdc20:Phospho-APC/C mediated degradation of Cyclin A; Vpu mediated degradation of CD4; Vif-mediated degradation of APOBEC3G; Degradation of beta-catenin by the destruction complex; Regulation of activated PAK-2p34 by proteasome mediated degradation; Separation of Sister Chromatids; Autodegradation of the E3 ubiquitin ligase COP1; Regulation of ornithine decarboxylase (ODC); ABC-family proteins mediated transport; AUF1 (hnRNP D0) binds and destabilizes mRNA; Asymmetric localization of PCP proteins; Degradation of AXIN; Degradation of DVL; Hedgehog ligand biogenesis; Hh mutants are degraded by ERAD; Dectin-1 mediated noncanonical NF-kB signaling; Degradation of GLI1 by the proteasome; Degradation of GLI2 by the proteasome; GLI3 is processed to GLI3R by the proteasome; Hedgehog 'on' state; NIK-->noncanonical NF-kB signaling; Defective CFTR causes cystic fibrosis; MAPK6/MAPK4 signaling; UCH proteinases; Ub-specific processing proteases; Orc1 removal from chromatin; CDK-mediated phosphorylation and removal of Cdc6; G2/M Checkpoints; Ubiquitin Mediated Degradation of Phosphorylated Cdc25A; Ubiquitin-dependent degradation of Cyclin D; The role of GTSE1 in G2/M progression after G2 checkpoint; FBXL7 down-regulates AURKA during mitotic entry and in early mitosis; RUNX1 regulates transcription of genes involved in differentiation of HSCs; Regulation of RUNX2 expression and activity; Regulation of PTEN stability and activity; Interleukin-1 signaling; Somitogenesis; Autodegradation of Cdh1 by Cdh1:APC/C; SCF(Skp2)-mediated degradation of p27/p21; Assembly of the pre-replicative complex; Regulation of RUNX3 expression and activity; Negative regulation of NOTCH4 signaling; GSK3B and BTRC:CUL1-mediated-degradation of NFE2L2	64	1.80427e+06	1.33938e+06	1.34047e+06	1.32444e+06	699672	572896	1.13219e+06	1.3316e+06	257245	535229	High	High	High	High	High	High	High	High	High	High	1	Acetyl [N-Term]
FALSE	High	Master Protein	P0CG39	POTE ankyrin domain family member J OS=Homo sapiens OX=9606 GN=POTEJ PE=3 SV=1	0	FALSE	77.072	8	7	362	3	1038	117.3	5.97	619.82	7		Pf00022, Pf12796, Pf14915	653781	ENSG00000222038	POTEJ	hsa:653781; P0CG39			0	759690	495257	3.67248e+06	3.61957e+06	5.65998e+06	5.14216e+06	2.3973e+06	2.56846e+06	1.00928e+06	867649	High	Peak Found	High	High	High	High	High	High	High	High	1
FALSE	High	Master Protein	Q96AC1	Fermitin family homolog 2 OS=Homo sapiens OX=9606 GN=FERMT2 PE=1 SV=1	0	FALSE	76.444	31	18	83	18	680	77.8	6.7	136.48	18		Pf00169, Pf00373, Pf18124	10979	ENSG00000073712	FERMT2	B5TJY2; hsa:10979; Q14840; Q86TY7; Q96AC1		RAC1 GTPase cycle; RAC3 GTPase cycle; Cell-extracellular matrix interactions	3	1.50129e+07	8.52757e+06	2.87535e+06	1.66786e+06	1.88291e+06	3.15275e+06	1.75032e+06	2.17356e+06	3.05271e+06	1.65019e+06	High	High	High	High	High	High	High	High	High	High	1
FALSE	High	Master Protein	ENSEMBL:ENSBTAP00000024146	(Bos taurus) similar to alpha-2-macroglobulin isoform 1	0	TRUE	76.402	17	22	74	22	1477	164.2	6.02	124.79	22									0	5.97489e+06	2.92917e+07	2.19405e+07	2.25503e+07	1.83498e+07	1.74187e+07	2.34411e+07	2.36914e+07	3.65206e+07	3.3371e+07	Peak Found	Peak Found	High	High	Peak Found	Peak Found	High	High	High	High	1
FALSE	High	Master Protein	O14879	Interferon-induced protein with tetratricopeptide repeats 3 OS=Homo sapiens OX=9606 GN=IFIT3 PE=1 SV=1	0	FALSE	76.398	35	14	60	14	490	56	5.2	129.73	14		Pf13176, Pf13181, Pf13424	3437	ENSG00000119917	IFIT3	hsa:3437; O14879; Q99634; Q9BSK7	Immune response to tuberculosis	Interferon alpha/beta signaling	2	2.65977e+06	1.48702e+06	1.62438e+06	1.64626e+06	2.43582e+06	2.57039e+06	2.25026e+06	2.34551e+06	829617	2.27851e+06	High	High	Peak Found	Peak Found	Peak Found	Peak Found	High	High	High	High	1
FALSE	High	Master Protein	P56537	Eukaryotic translation initiation factor 6 OS=Homo sapiens OX=9606 GN=EIF6 PE=1 SV=1	0	FALSE	76.398	43	6	66	6	245	26.6	4.68	172.67	6		Pf01912	3692	ENSG00000242372	EIF6	B7ZBG9; hsa:3692; P56537; Q6IBN8; Q96TD5	Translation factors; Genetic causes of porto-sinusoidal vascular disease		2	2.20267e+06	2.0138e+06	2.34603e+06	2.36822e+06	1.0071e+06	1.07468e+06	1.27257e+06	1.10717e+06	364291	255861	High	High	High	High	High	High	High	High	High	High	1
FALSE	High	Master Protein	Q9UQ80	Proliferation-associated protein 2G4 OS=Homo sapiens OX=9606 GN=PA2G4 PE=1 SV=3	0	FALSE	76.067	51	18	106	18	394	43.8	6.55	195.71	18		Pf00557	5036	ENSG00000170515	PA2G4	hsa:5036; O43846; Q9UM59; Q9UQ80		Neutrophil degranulation	1	2.70577e+06	1.75891e+06	1.59393e+06	1.63854e+06	780969	822518	1.33992e+06	1.6146e+06	766601	727764	High	High	High	High	High	High	High	High	High	High	1
FALSE	High	Master Protein	P58107	Epiplakin OS=Homo sapiens OX=9606 GN=EPPK1 PE=1 SV=3	0	FALSE	75.925	8	8	78	1	5088	555.3	5.62	175.99	8		Pf00681	83481	ENSG00000261150	EPPK1	A0A087X1U6; hsa:83481; P58107; Q76E58; Q9NSU9			0	35770.6	223519	324487	34624.2	133702	104864	64833.9	34420.8	35312.3	48219.8	Not Found	Peak Found	High	Not Found	Peak Found	Peak Found	Peak Found	Peak Found	Not Found	Peak Found	1
FALSE	High	Master Protein	Q9Y2X3	Nucleolar protein 58 OS=Homo sapiens OX=9606 GN=NOP58 PE=1 SV=1	0	FALSE	75.882	28	12	81	12	529	59.5	8.92	187.99	12		Pf01798, Pf08156	51602	ENSG00000055044	NOP58	hsa:51602; Q53SA4; Q6PK08; Q9P036; Q9UFN3; Q9Y2X3		Major pathway of rRNA processing in the nucleolus and cytosol; SUMOylation of RNA binding proteins; rRNA modification in the nucleus and cytosol	3	376886	279101	885997	986496	745636	656308	755721	692852	515595	404246	High	High	High	High	High	High	High	High	High	High	1
FALSE	High	Master Protein	P62191	26S proteasome regulatory subunit 4 OS=Homo sapiens OX=9606 GN=PSMC1 PE=1 SV=1	0	FALSE	75.663	44	18	74	17	440	49.2	6.21	151.54	18		Pf00004, Pf16450, Pf17862	5700	ENSG00000100764	PSMC1	B4DR63; hsa:5700; P49014; P62191; Q03527; Q6IAW0; Q6NW36; Q96AZ3	Proteasome degradation; Alzheimer's disease and miRNA effects; Parkin-ubiquitin proteasomal system pathway; Alzheimer's disease	Antigen processing: Ubiquitination & Proteasome degradation; Regulation of expression of SLITs and ROBOs; FCERI mediated NF-kB activation; Downstream TCR signaling; Activation of NF-kappaB in B cells; Oxygen-dependent proline hydroxylation of Hypoxia-inducible Factor Alpha; ER-Phagosome pathway; Cross-presentation of soluble exogenous antigens (endosomes); SCF-beta-TrCP mediated degradation of Emi1; APC/C:Cdc20 mediated degradation of Securin; APC/C:Cdh1 mediated degradation of Cdc20 and other APC/C:Cdh1 targeted proteins in late mitosis/early G1; Cdc20:Phospho-APC/C mediated degradation of Cyclin A; Vpu mediated degradation of CD4; Vif-mediated degradation of APOBEC3G; Degradation of beta-catenin by the destruction complex; Regulation of activated PAK-2p34 by proteasome mediated degradation; Separation of Sister Chromatids; Autodegradation of the E3 ubiquitin ligase COP1; Regulation of ornithine decarboxylase (ODC); ABC-family proteins mediated transport; AUF1 (hnRNP D0) binds and destabilizes mRNA; Asymmetric localization of PCP proteins; Degradation of AXIN; Degradation of DVL; Hedgehog ligand biogenesis; Hh mutants are degraded by ERAD; Dectin-1 mediated noncanonical NF-kB signaling; Degradation of GLI1 by the proteasome; Degradation of GLI2 by the proteasome; GLI3 is processed to GLI3R by the proteasome; Hedgehog 'on' state; Regulation of RAS by GAPs; NIK-->noncanonical NF-kB signaling; Defective CFTR causes cystic fibrosis; MAPK6/MAPK4 signaling; UCH proteinases; Ub-specific processing proteases; Orc1 removal from chromatin; CDK-mediated phosphorylation and removal of Cdc6; G2/M Checkpoints; Ubiquitin Mediated Degradation of Phosphorylated Cdc25A; Ubiquitin-dependent degradation of Cyclin D; The role of GTSE1 in G2/M progression after G2 checkpoint; FBXL7 down-regulates AURKA during mitotic entry and in early mitosis; RUNX1 regulates transcription of genes involved in differentiation of HSCs; Regulation of RUNX2 expression and activity; Regulation of PTEN stability and activity; Neddylation; Interleukin-1 signaling; KEAP1-NFE2L2 pathway; Somitogenesis; Autodegradation of Cdh1 by Cdh1:APC/C; SCF(Skp2)-mediated degradation of p27/p21; Assembly of the pre-replicative complex; Regulation of RUNX3 expression and activity; Negative regulation of NOTCH4 signaling; GSK3B and BTRC:CUL1-mediated-degradation of NFE2L2; N-glycan trimming in the ER and Calnexin/Calreticulin cycle	64	4.51563e+06	2.14934e+06	1.95007e+06	1.83684e+06	952080	892179	1.56852e+06	1.60866e+06	441111	383248	High	High	High	High	High	High	High	High	High	High	1
FALSE	High	Master Protein	O95425	Supervillin OS=Homo sapiens OX=9606 GN=SVIL PE=1 SV=2	0	FALSE	75.594	13	22	28	22	2214	247.6	6.98	31.85	22		Pf00626, Pf02209	6840	ENSG00000197321	SVIL	D3DRW9; hsa:6840; M1J557; O60611; O60612; O95425; Q5VZK5; Q5VZK6; Q9H1R7			0	224392	878626	136170	107014	84361	89204.2	65205.9	143178	29515	32809.5	High	High	High	Peak Found	Peak Found	High	Peak Found	Peak Found	Peak Found	Peak Found	1
FALSE	High	Master Protein	Q16222	UDP-N-acetylhexosamine pyrophosphorylase OS=Homo sapiens OX=9606 GN=UAP1 PE=1 SV=3	0	FALSE	75.586	36	16	82	15	522	58.7	6.33	170.88	16		Pf01704	6675	ENSG00000117143	UAP1	B2R6R8; hsa:6675; Q16222; Q5VTA9; Q5VTB0; Q5VTB1; Q96GM2		Synthesis of UDP-N-acetyl-glucosamine	1	1.8102e+06	404099	1.24175e+06	1.3193e+06	654618	420049	1.24035e+07	1.34929e+07	867700	1.01062e+06	High	High	High	High	High	High	High	High	High	High	1
FALSE	High	Master Protein	P49321	Nuclear autoantigenic sperm protein OS=Homo sapiens OX=9606 GN=NASP PE=1 SV=2	0	FALSE	75.506	30	17	76	17	788	85.2	4.3	143.33	17		Pf10516	4678	ENSG00000132780	NASP	A8K6H2; B4DQP3; D3DQ07; F5H3J2; hsa:4678; P49321; Q53GW5; Q5T622; Q5T625; Q96A69; Q9BTW2			0	9.47795e+06	4.18964e+06	6.4326e+06	6.32573e+06	2.85065e+06	2.69393e+06	5.85513e+06	5.91229e+06	2.85374e+06	2.35444e+06	High	High	High	High	High	High	High	High	High	High	1
FALSE	High	Master Protein	P29144	Tripeptidyl-peptidase 2 OS=Homo sapiens OX=9606 GN=TPP2 PE=1 SV=4	0	FALSE	75.107	20	20	68	20	1249	138.3	6.32	111.65	20		Pf00082, Pf12580, Pf12583, Pf21223, Pf21316	7174	ENSG00000134900	TPP2	hsa:7174; P29144; Q5VZU8		Antigen processing: Ubiquitination & Proteasome degradation	1	3.75043e+06	2.31631e+06	6.75007e+06	7.97624e+06	8.14994e+06	6.28201e+06	1.37632e+07	7.1871e+06	8.45331e+06	7.346e+06	High	High	High	High	High	High	High	High	High	High	1
FALSE	High	Master Protein	Q15366	Poly(rC)-binding protein 2 OS=Homo sapiens OX=9606 GN=PCBP2 PE=1 SV=1	0	FALSE	74.947	34	9	85	4	365	38.6	6.79	205.38	9		Pf00013	5094	ENSG00000197111	PCBP2	A8K7X6; B4DXP5; F8VYL7; G3V0E8; hsa:5094; I6L8F9; Q15366; Q32Q82; Q59HD4; Q68Y55; Q6IPF4; Q6PKG5	mRNA processing; Ferroptosis; Modulators of TCR signaling and T cell activation	mRNA Splicing - Major Pathway; Processing of Capped Intron-Containing Pre-mRNA; Negative regulators of DDX58/IFIH1 signaling; SARS-CoV-1 activates/modulates innate immune responses	7	3.40307e+06	718960	1.37448e+06	1.44506e+06	110415	343458	1.70224e+06	1.3978e+06	255851	377515	High	High	High	High	High	High	High	High	High	High	1
FALSE	High	Master Protein	P46459	Vesicle-fusing ATPase OS=Homo sapiens OX=9606 GN=NSF PE=1 SV=3	0	FALSE	74.937	32	23	84	23	744	82.5	6.95	131.01	23		Pf00004, Pf02359, Pf02933, Pf17862		ENSG00000073969; ENSG00000276262; ENSG00000278174	NSF	A8K2D9; B4DFA2; hsa:4905; P46459; Q8N6D7; Q9UKZ2	Synaptic vesicle pathway; Vasopressin-regulated water reabsorption	COPI-dependent Golgi-to-ER retrograde traffic; COPI-mediated anterograde transport; Intra-Golgi traffic; COPII-mediated vesicle transport; Retrograde transport at the Trans-Golgi-Network; Trafficking of GluR2-containing AMPA receptors	8	596813	520202	599374	712761	324880	362979	341700	326452	118160	59208.4	High	High	High	High	High	High	High	High	High	High	1
FALSE	High	Master Protein	P42285	Exosome RNA helicase MTR4 OS=Homo sapiens OX=9606 GN=MTREX PE=1 SV=3	0	FALSE	74.198	18	18	76	18	1042	117.7	6.52	127.66	18		Pf00270, Pf00271, Pf08148, Pf13234, Pf21408	23517	ENSG00000039123	MTREX	hsa:23517; P42285; Q2M386; Q6MZZ8; Q6P170; Q8N5R0; Q8TAG2		Major pathway of rRNA processing in the nucleolus and cytosol; mRNA Splicing - Major Pathway	2	1.79291e+06	795966	1.09902e+06	1.30038e+06	519388	375452	649200	657211	199718	176997	High	High	High	High	High	High	High	High	High	High	1
FALSE	High	Master Protein	Q08043	Alpha-actinin-3 OS=Homo sapiens OX=9606 GN=ACTN3 PE=1 SV=2	0	FALSE	74.13	12	10	63	1	901	103.2	5.52	172.23	10		Pf00307, Pf00435, Pf08726	89	ENSG00000248746	ACTN3	A6NP77; hsa:89; Q08043; Q4KKV2	Arrhythmogenic right ventricular cardiomyopathy; Striated muscle contraction pathway	Nephrin family interactions; Striated Muscle Contraction	4	9506.39	4.28185e+06	2.42133e+06	2.65245e+06	1.33853e+06	1.12144e+06	690401	1.05528e+06	232525	381416	Not Found	High	High	Peak Found	High	Peak Found	Peak Found	Peak Found	Peak Found	High	1
FALSE	High	Master Protein	O75179	Ankyrin repeat domain-containing protein 17 OS=Homo sapiens OX=9606 GN=ANKRD17 PE=1 SV=3	0	FALSE	73.922	10	19	63	12	2603	274.1	6.52	93.21	19		Pf00013, Pf12796, Pf13637	26057	ENSG00000132466	ANKRD17	E7EUV3; G5E964; hsa:26057; O75179; Q6PJ85; Q6PK85; Q6PKA2; Q86XI3; Q8NDR5; Q96I86; Q9H288; Q9H6J9			0	104302	468663	192863	205497	110572	120950	121858	104447	62417.4	54664.9	High	High	High	High	High	High	Peak Found	High	Peak Found	Peak Found	1
FALSE	High	Master Protein	Q9Y5B9	FACT complex subunit SPT16 OS=Homo sapiens OX=9606 GN=SUPT16H PE=1 SV=1	0	FALSE	73.761	17	17	94	17	1047	119.8	5.66	174.04	17		Pf00557, Pf08512, Pf08644, Pf14826, Pf21091	11198	ENSG00000092201	SUPT16H	hsa:11198; Q6GMT8; Q6P2F1; Q6PJM1; Q9NRX0; Q9Y5B9		Formation of RNA Pol II elongation complex ; Formation of HIV elongation complex in the absence of HIV Tat; Formation of HIV-1 elongation complex containing HIV-1 Tat; Pausing and recovery of Tat-mediated HIV elongation; Tat-mediated HIV elongation arrest and recovery; HIV elongation arrest and recovery; Pausing and recovery of HIV elongation; RNA Polymerase II Pre-transcription Events; TP53 Regulates Transcription of DNA Repair Genes; Regulation of TP53 Activity through Phosphorylation	12	9.51876e+07	3.02419e+07	5.00369e+07	5.02732e+07	3.77994e+07	3.865e+07	3.2759e+07	3.20817e+07	1.25286e+07	9.9461e+06	High	High	High	High	High	High	High	High	High	High	1
FALSE	High	Master Protein	P12004	Proliferating cell nuclear antigen OS=Homo sapiens OX=9606 GN=PCNA PE=1 SV=1	0	FALSE	73.75	53	13	109	13	261	28.8	4.69	194.84	13		Pf00705, Pf02747	5111	ENSG00000132646	PCNA	B2R897; D3DW02; hsa:5111; P12004	Cell cycle; Retinoblastoma gene in cancer; Primary focal segmental glomerulosclerosis (FSGS); Oxidative damage response; EGF/EGFR signaling pathway; G1 to S cell cycle control; DNA replication; Hepatitis B infection; Base excision repair; Nucleotide excision repair; 7q11.23 copy number variation syndrome; DNA repair pathways, full network; 16p11.2 proximal deletion syndrome; p53 transcriptional gene network; Nucleotide excision repair in xeroderma pigmentosum ; Urotensin-II-mediated signaling pathway; DNA mismatch repair; 10q11.21q11.23 copy number variation syndrome; A network map of Macrophage-stimulating protein (MSP) signaling; NF1 copy number variation syndrome ; IL-24 Signaling pathway	E3 ubiquitin ligases ubiquitinate target proteins; SUMOylation of DNA replication proteins; Termination of translesion DNA synthesis; TP53 Regulates Transcription of Genes Involved in G2 Cell Cycle Arrest; HDR through Homologous Recombination (HRR); Dual incision in TC-NER; Gap-filling DNA repair synthesis and ligation in TC-NER; Translesion synthesis by REV1; Translesion synthesis by POLK; Translesion synthesis by POLI; G1/S-Specific Transcription; Recognition of DNA damage by PCNA-containing replication complex; Transcription of E2F targets under negative control by DREAM complex; PCNA-Dependent Long Patch Base Excision Repair; Dual Incision in GG-NER; Polymerase switching on the C-strand of the telomere; Polymerase switching; Removal of the Flap Intermediate; Translesion Synthesis by POLH; Gap-filling DNA repair synthesis and ligation in GG-NER; Removal of the Flap Intermediate from the C-strand; Mismatch repair (MMR) directed by MSH2:MSH6 (MutSalpha); Mismatch repair (MMR) directed by MSH2:MSH3 (MutSbeta)	47	3.37228e+06	2.08766e+06	2.27838e+06	2.26846e+06	970579	905027	2.04474e+06	1.87445e+06	846728	839307	High	High	High	High	High	High	High	High	High	High	1
FALSE	High	Master Protein	Q27J81	Inverted formin-2 OS=Homo sapiens OX=9606 GN=INF2 PE=1 SV=2	0	FALSE	73.636	17	19	86	19	1249	135.5	5.38	163.67	19		Pf02181, Pf02205, Pf06367, Pf06371	64423	ENSG00000203485	INF2	hsa:64423; Q27J81; Q27J83; Q69YL8; Q6P1X7; Q6PK22; Q86TR7; Q9BRM1; Q9H6N1	Primary focal segmental glomerulosclerosis (FSGS); Nephrotic syndrome		2	353286	340854	490194	363326	223966	195101	378582	453694	293160	253825	High	High	High	High	High	High	High	High	High	High	1
FALSE	High	Master Protein	P00491	Purine nucleoside phosphorylase OS=Homo sapiens OX=9606 GN=PNP PE=1 SV=2	0	FALSE	73.611	52	12	80	12	289	32.1	6.95	127.66	12		Pf01048	4860	ENSG00000198805	PNP	B2R8S5; D3DS00; hsa:4860; P00491; Q15160; Q5PZ03	VEGFA-VEGFR2 signaling	Neutrophil degranulation; Purine catabolism; Ribavirin ADME; Purine salvage; Defective PNP disrupts phosphorolysis of (deoxy)guanosine and (deoxy)inosine	6	385741	1.15646e+06	433976	420914	229261	207852	471428	427219	125906	172361	High	High	High	High	High	High	High	High	High	High	1
FALSE	High	Master Protein	O95573	Long-chain-fatty-acid--CoA ligase 3 OS=Homo sapiens OX=9606 GN=ACSL3 PE=1 SV=3	0	FALSE	73.519	29	17	83	15	720	80.4	8.38	156.08	17		Pf00501	2181	ENSG00000123983	ACSL3	hsa:2181; O95573; Q60I92; Q8IUM9	Fatty acid beta-oxidation; Fatty acid biosynthesis; Mitochondrial long chain fatty acid beta-oxidation; PPAR signaling pathway; Ferroptosis; Thermogenesis; Ciliary landscape; Cholesterol metabolism with Bloch and Kandutsch-Russell pathways; Omega-3 / omega-6 fatty acid synthesis; Omega-9 fatty acid synthesis; Fatty acid transporters; Mitochondrial fatty acid oxidation disorders	Synthesis of very long-chain fatty acyl-CoAs; Intracellular metabolism of fatty acids regulates insulin secretion	14	685474	510775	725064	888849	404032	287373	646260	742105	281607	287885	High	High	High	High	High	High	High	High	High	High	1
FALSE	High	Master Protein	Q14690	Protein RRP5 homolog OS=Homo sapiens OX=9606 GN=PDCD11 PE=1 SV=3	0	FALSE	73.423	13	19	67	19	1871	208.6	8.87	100.05	19		Pf00575, Pf05843	22984	ENSG00000148843	PDCD11	hsa:22984; Q14690; Q2TA92; Q5W093; Q6P2J3; Q86VQ8; Q9H4P1		Major pathway of rRNA processing in the nucleolus and cytosol; rRNA modification in the nucleus and cytosol	2	221022	271487	1.23018e+06	1.2378e+06	789491	655541	451228	612936	134665	126535	High	High	High	High	High	High	High	High	High	High	1
FALSE	High	Master Protein	Q15008	26S proteasome non-ATPase regulatory subunit 6 OS=Homo sapiens OX=9606 GN=PSMD6 PE=1 SV=1	0	FALSE	73.259	37	15	79	15	389	45.5	5.62	144.08	15		Pf01399, Pf10602, Pf21154	9861	ENSG00000163636	PSMD6	A8K2E0; E9PHI9; hsa:9861; Q15008; Q6UV22	Proteasome degradation; Alzheimer's disease and miRNA effects; Parkin-ubiquitin proteasomal system pathway; Alzheimer's disease	Separation of Sister Chromatids; Neutrophil degranulation; Ub-specific processing proteases; RUNX1 regulates transcription of genes involved in differentiation of HSCs; The role of GTSE1 in G2/M progression after G2 checkpoint; Regulation of expression of SLITs and ROBOs; FCERI mediated NF-kB activation; Downstream TCR signaling; Antigen processing: Ubiquitination & Proteasome degradation; Activation of NF-kappaB in B cells; Oxygen-dependent proline hydroxylation of Hypoxia-inducible Factor Alpha; ER-Phagosome pathway; Cross-presentation of soluble exogenous antigens (endosomes); SCF-beta-TrCP mediated degradation of Emi1; APC/C:Cdc20 mediated degradation of Securin; APC/C:Cdh1 mediated degradation of Cdc20 and other APC/C:Cdh1 targeted proteins in late mitosis/early G1; Cdc20:Phospho-APC/C mediated degradation of Cyclin A; Vpu mediated degradation of CD4; Vif-mediated degradation of APOBEC3G; Degradation of beta-catenin by the destruction complex; Regulation of activated PAK-2p34 by proteasome mediated degradation; Autodegradation of the E3 ubiquitin ligase COP1; Regulation of ornithine decarboxylase (ODC); ABC-family proteins mediated transport; AUF1 (hnRNP D0) binds and destabilizes mRNA; Asymmetric localization of PCP proteins; Degradation of AXIN; Degradation of DVL; Hedgehog ligand biogenesis; Hh mutants are degraded by ERAD; Dectin-1 mediated noncanonical NF-kB signaling; Degradation of GLI1 by the proteasome; Degradation of GLI2 by the proteasome; GLI3 is processed to GLI3R by the proteasome; Hedgehog 'on' state; Regulation of RAS by GAPs; NIK-->noncanonical NF-kB signaling; Defective CFTR causes cystic fibrosis; MAPK6/MAPK4 signaling; UCH proteinases; Orc1 removal from chromatin; CDK-mediated phosphorylation and removal of Cdc6; G2/M Checkpoints; Ubiquitin Mediated Degradation of Phosphorylated Cdc25A; Ubiquitin-dependent degradation of Cyclin D; FBXL7 down-regulates AURKA during mitotic entry and in early mitosis; Regulation of RUNX2 expression and activity; Regulation of PTEN stability and activity; Neddylation; Interleukin-1 signaling; KEAP1-NFE2L2 pathway; Somitogenesis; Autodegradation of Cdh1 by Cdh1:APC/C; SCF(Skp2)-mediated degradation of p27/p21; Assembly of the pre-replicative complex; Regulation of RUNX3 expression and activity; Negative regulation of NOTCH4 signaling; GSK3B and BTRC:CUL1-mediated-degradation of NFE2L2	64	580408	518415	635192	626588	175837	195337	547407	557565	90578.3	115809	High	High	High	High	High	High	High	High	High	Peak Found	1
FALSE	High	Master Protein	Q8WX93	Palladin OS=Homo sapiens OX=9606 GN=PALLD PE=1 SV=3	0	FALSE	73.197	15	18	48	18	1383	150.5	7.09	119.78	18		Pf07679	23022	ENSG00000129116	PALLD	B3KTG2; B5MD56; B7ZMM5; hsa:23022; Q7L3E0; Q7Z3W0; Q86WE8; Q8N1M2; Q8WX93; Q9UGA0; Q9UQF5; Q9Y2J6; Q9Y3E9			0	904546	50203	1.2718e+06	1.46139e+06	35747.6	54585.4	127983	407125	41848.5	49820.2	High	High	High	High	High	Peak Found	High	High	Peak Found	Peak Found	1
FALSE	High	Master Protein	Q92973	Transportin-1 OS=Homo sapiens OX=9606 GN=TNPO1 PE=1 SV=2	0	FALSE	73.095	20	17	90	17	898	102.3	4.98	151.35	17		Pf02985, Pf03810, Pf13513	3842	ENSG00000083312	TNPO1	B4DVC6; hsa:3842; Q92957; Q92973; Q92975	22q11.2 copy number variation syndrome	Postmitotic nuclear pore complex (NPC) reformation; Intraflagellar transport; Tristetraprolin (TTP, ZFP36) binds and destabilizes mRNA	4	2.61173e+06	1.86032e+06	751265	710097	368682	324593	969612	939413	340981	284839	High	High	High	High	High	High	High	High	High	High	1
FALSE	High	Master Protein	Q9Y3Z3	Deoxynucleoside triphosphate triphosphohydrolase SAMHD1 OS=Homo sapiens OX=9606 GN=SAMHD1 PE=1 SV=2	0	FALSE	72.899	35	19	66	19	626	72.2	7.14	111.39	19		Pf01966, Pf07647	25939	ENSG00000101347	SAMHD1	B4E2A5; E1P5V2; hsa:25939; Q5JXG8; Q8N491; Q9H004; Q9H005; Q9H3U9; Q9Y3Z3		Interferon alpha/beta signaling; Nucleotide catabolism	2	1.15626e+06	307462	178977	170616	50236.7	15479	1.30751e+06	875834	857043	747719	High	High	High	High	Peak Found	Peak Found	High	High	High	High	1
FALSE	High	Master Protein	O75390	Citrate synthase, mitochondrial OS=Homo sapiens OX=9606 GN=CS PE=1 SV=2	0	FALSE	72.889	31	15	130	15	466	51.7	8.32	248.45	15		Pf00285	1431	ENSG00000062485	CS	hsa:1431; O75390; Q71UT9; Q7KZH0; Q96FZ8; Q9BWN8	TCA cycle and deficiency of pyruvate dehydrogenase complex (PDHc); Amino acid metabolism; Fluoroacetic acid toxicity; TCA cycle (aka Krebs or citric acid cycle)	Mitochondrial protein import; Citric acid cycle (TCA cycle)	6	1.20567e+07	1.33934e+07	4.99539e+06	4.97395e+06	4.22769e+06	4.1139e+06	3.39433e+06	3.84433e+06	2.0737e+06	1.83952e+06	High	High	High	High	High	High	High	High	High	High	1
FALSE	High	Master Protein	Q92878	DNA repair protein RAD50 OS=Homo sapiens OX=9606 GN=RAD50 PE=1 SV=1	0	FALSE	72.768	18	22	71	22	1312	153.8	6.89	128.22	22		Pf04423, Pf13476, Pf13558	10111	ENSG00000113522	RAD50	B9EGF5; hsa:10111; O43254; Q6GMT7; Q6P5X3; Q92878; Q9UP86	miRNA regulation of DNA damage response; Homologous recombination; DDX1 as a regulatory component of the Drosha microprocessor; ATM signaling in development and disease ; Breast cancer pathway; Joubert syndrome; DNA repair pathways, full network; SMC1/SMC3 role in DNA damage - Cornelia de Lange Syndrome; DNA damage response	Regulation of TP53 Activity through Phosphorylation; Processing of DNA double-strand break ends; Presynaptic phase of homologous DNA pairing and strand exchange; G2/M DNA damage checkpoint; HDR through Single Strand Annealing (SSA); Impaired BRCA2 binding to RAD51; Resolution of D-loop Structures through Holliday Junction Intermediates; Recruitment and ATM-mediated phosphorylation of repair and signaling proteins at DNA double strand breaks; Resolution of D-loop Structures through Synthesis-Dependent Strand Annealing (SDSA); Defective homologous recombination repair (HRR) due to BRCA1 loss of function; Defective HDR through Homologous Recombination Repair (HRR) due to PALB2 loss of BRCA1 binding function; Defective HDR through Homologous Recombination Repair (HRR) due to PALB2 loss of BRCA2/RAD51/RAD51C binding function; Impaired BRCA2 binding to PALB2; Meiotic recombination; DNA Damage/Telomere Stress Induced Senescence; Nonhomologous End-Joining (NHEJ); HDR through MMEJ (alt-NHEJ); Sensing of DNA Double Strand Breaks	29	523091	228825	853344	764507	945146	783701	233986	651317	40754.9	28710.6	High	High	High	High	High	High	High	High	Peak Found	Peak Found	1
FALSE	High	Master Protein	Q9BWM7	Sideroflexin-3 OS=Homo sapiens OX=9606 GN=SFXN3 PE=1 SV=3	0	FALSE	72.676	51	14	56	12	321	35.5	9.1	108.3	14		Pf03820	81855	ENSG00000107819	SFXN3	hsa:81855; Q8NCJ0; Q9BWM7; Q9NTP4			0	781807	1.20865e+06	248783	299859	252824	242082	377701	340866	219154	192760	High	High	High	High	High	High	High	High	High	High	1
FALSE	High	Master Protein	Q07065	Cytoskeleton-associated protein 4 OS=Homo sapiens OX=9606 GN=CKAP4 PE=1 SV=2	0	FALSE	72.669	34	16	73	16	602	66	5.92	152.04	16			10970	ENSG00000136026	CKAP4	hsa:10970; Q07065; Q504S5; Q53ES6		Neutrophil degranulation; RND2 GTPase cycle; Regulation of Insulin-like Growth Factor (IGF) transport and uptake by Insulin-like Growth Factor Binding Proteins (IGFBPs); Post-translational protein phosphorylation; RND3 GTPase cycle; Surfactant metabolism	6	567644	168878	431676	515221	196957	171571	775043	666264	55882.2	36655.4	High	High	High	High	High	High	High	High	Peak Found	Peak Found	1
FALSE	High	Master Protein	Q99714	3-hydroxyacyl-CoA dehydrogenase type-2 OS=Homo sapiens OX=9606 GN=HSD17B10 PE=1 SV=3	0	FALSE	72.564	61	11	55	11	261	26.9	7.78	103.11	11		Pf00106	3028	ENSG00000072506	HSD17B10	hsa:3028; Q5H927; Q6IBS9; Q8TCV9; Q96HD5; Q99714	Alzheimer's disease and miRNA effects; Valproic acid pathway; Alzheimer's disease	Branched-chain amino acid catabolism; tRNA processing in the mitochondrion; tRNA modification in the mitochondrion; rRNA processing in the mitochondrion	7	1.36726e+06	1.8452e+06	338669	330688	297482	301169	224029	229531	220511	136027	High	High	High	High	High	High	High	High	High	High	1
FALSE	High	Master Protein	Q58FF6	Putative heat shock protein HSP 90-beta 4 OS=Homo sapiens OX=9606 GN=HSP90AB4P PE=5 SV=1	0	FALSE	72.385	12	7	101	1	505	58.2	4.73	227.98	7		Pf00183			HSP90AB4P	Q58FF6			0											Not Found	Not Found	Not Found	Not Found	Not Found	Not Found	Not Found	Not Found	Not Found	High	1
FALSE	High	Master Protein	Q96F07	Cytoplasmic FMR1-interacting protein 2 OS=Homo sapiens OX=9606 GN=CYFIP2 PE=1 SV=2	0	FALSE	71.938	14	18	97	2	1278	148.3	7.31	163.72	18		Pf05994, Pf07159	26999	ENSG00000055163	CYFIP2	A6NLT2; D3DQJ3; hsa:26999; Q53EN5; Q96F07; Q9NTK4; Q9ULQ2; Q9UN29	Fragile X syndrome; Regulation of actin cytoskeleton	Regulation of actin dynamics for phagocytic cup formation; RAC1 GTPase cycle; FCGR3A-mediated phagocytosis; RHO GTPases Activate WASPs and WAVEs; VEGFA-VEGFR2 Pathway	7	293862	193440	92462.7	87044	55085	66675.6	64075	129429	65424.3	57028.4	High	High	High	High	High	High	High	Peak Found	Peak Found	High	1
FALSE	High	Master Protein	O00232	26S proteasome non-ATPase regulatory subunit 12 OS=Homo sapiens OX=9606 GN=PSMD12 PE=1 SV=3	0	FALSE	71.049	33	14	66	14	456	52.9	7.65	117.3	14		Pf01399, Pf18098	5718	ENSG00000197170	PSMD12	A6NP15; hsa:5718; O00232; Q53HA2; Q6P053	Proteasome degradation; Alzheimer's disease and miRNA effects; Parkin-ubiquitin proteasomal system pathway; Ciliary landscape; Alzheimer's disease	FCERI mediated NF-kB activation; Downstream TCR signaling; Antigen processing: Ubiquitination & Proteasome degradation; Activation of NF-kappaB in B cells; Oxygen-dependent proline hydroxylation of Hypoxia-inducible Factor Alpha; ER-Phagosome pathway; Cross-presentation of soluble exogenous antigens (endosomes); SCF-beta-TrCP mediated degradation of Emi1; APC/C:Cdc20 mediated degradation of Securin; APC/C:Cdh1 mediated degradation of Cdc20 and other APC/C:Cdh1 targeted proteins in late mitosis/early G1; Cdc20:Phospho-APC/C mediated degradation of Cyclin A; Vpu mediated degradation of CD4; Vif-mediated degradation of APOBEC3G; Degradation of beta-catenin by the destruction complex; Regulation of activated PAK-2p34 by proteasome mediated degradation; Separation of Sister Chromatids; Autodegradation of the E3 ubiquitin ligase COP1; Regulation of ornithine decarboxylase (ODC); ABC-family proteins mediated transport; AUF1 (hnRNP D0) binds and destabilizes mRNA; Asymmetric localization of PCP proteins; Degradation of AXIN; Degradation of DVL; Hedgehog ligand biogenesis; Hh mutants are degraded by ERAD; Dectin-1 mediated noncanonical NF-kB signaling; Degradation of GLI1 by the proteasome; Degradation of GLI2 by the proteasome; GLI3 is processed to GLI3R by the proteasome; Hedgehog 'on' state; Regulation of RAS by GAPs; NIK-->noncanonical NF-kB signaling; Defective CFTR causes cystic fibrosis; MAPK6/MAPK4 signaling; UCH proteinases; Ub-specific processing proteases; Orc1 removal from chromatin; CDK-mediated phosphorylation and removal of Cdc6; G2/M Checkpoints; Ubiquitin Mediated Degradation of Phosphorylated Cdc25A; Ubiquitin-dependent degradation of Cyclin D; The role of GTSE1 in G2/M progression after G2 checkpoint; FBXL7 down-regulates AURKA during mitotic entry and in early mitosis; RUNX1 regulates transcription of genes involved in differentiation of HSCs; Regulation of RUNX2 expression and activity; Regulation of PTEN stability and activity; Neddylation; Regulation of expression of SLITs and ROBOs; Interleukin-1 signaling; KEAP1-NFE2L2 pathway; Somitogenesis; Neutrophil degranulation; Autodegradation of Cdh1 by Cdh1:APC/C; SCF(Skp2)-mediated degradation of p27/p21; Assembly of the pre-replicative complex; Regulation of RUNX3 expression and activity; Negative regulation of NOTCH4 signaling; GSK3B and BTRC:CUL1-mediated-degradation of NFE2L2	65	1.18199e+06	1.31068e+06	716355	758733	388902	266411	491604	655386	313115	246153	High	High	High	High	High	High	High	High	High	High	1
FALSE	High	Master Protein	Q08945	FACT complex subunit SSRP1 OS=Homo sapiens OX=9606 GN=SSRP1 PE=1 SV=1	0	FALSE	71.043	29	17	84	17	709	81	6.87	137.06	17		Pf00505, Pf03531, Pf08512, Pf17292, Pf21092, Pf21103	6749	ENSG00000149136	SSRP1	hsa:6749; Q08945; Q5BJG8		Regulation of TP53 Activity through Phosphorylation; Formation of RNA Pol II elongation complex ; Formation of HIV elongation complex in the absence of HIV Tat; Formation of HIV-1 elongation complex containing HIV-1 Tat; Pausing and recovery of Tat-mediated HIV elongation; Tat-mediated HIV elongation arrest and recovery; HIV elongation arrest and recovery; Pausing and recovery of HIV elongation; RNA Polymerase II Pre-transcription Events; TP53 Regulates Transcription of DNA Repair Genes	12	611570	235241	1.01063e+06	1.02896e+06	480938	488978	1.04244e+06	1.1829e+06	291542	243671	High	High	High	High	High	High	High	High	High	High	1
FALSE	High	Master Protein	Q02790	Peptidyl-prolyl cis-trans isomerase FKBP4 OS=Homo sapiens OX=9606 GN=FKBP4 PE=1 SV=3	0	FALSE	70.929	41	18	82	18	459	51.8	5.43	140.68	18		Pf00254, Pf00515	2288	ENSG00000004478	FKBP4	D3DUQ1; hsa:2288; Q02790; Q9UCP1; Q9UCV7	Androgen receptor signaling pathway	Estrogen-dependent gene expression; Potential therapeutics for SARS; HSP90 chaperone cycle for steroid hormone receptors (SHR) in the presence of ligand; Attenuation phase	6	1.92608e+06	258753	1.00685e+06	896948	227491	232631	1.01153e+06	1.02425e+06	270015	253894	High	High	High	High	High	High	High	High	High	High	1
FALSE	High	Master Protein	Q16778	Histone H2B type 2-E OS=Homo sapiens OX=9606 GN=HIST2H2BE PE=1 SV=3	0	FALSE	70.83	41	6	109	2	126	13.9	10.32	241.67	6		Pf00125	8349	ENSG00000184678	H2BC21	A3KMC7; A8K110; hsa:8349; Q16778; Q4KMY1; Q5QNX0; Q9UE88		HCMV Early Events; Deposition of new CENPA-containing nucleosomes at the centromere; B-WICH complex positively regulates rRNA expression; Recruitment and ATM-mediated phosphorylation of repair and signaling proteins at DNA double strand breaks; NoRC negatively regulates rRNA expression; Amyloid fiber formation; Meiotic synapsis; HCMV Late Events; Ub-specific processing proteases; RUNX1 regulates transcription of genes involved in differentiation of HSCs; Transcriptional regulation by small RNAs; Formation of the beta-catenin:TCF transactivating complex; Oxidative Stress Induced Senescence; HDACs deacetylate histones; Activation of anterior HOX genes in hindbrain development during early embryogenesis; Estrogen-dependent gene expression; Pre-NOTCH Transcription and Translation; Senescence-Associated Secretory Phenotype (SASP); RUNX1 regulates genes involved in megakaryocyte differentiation and platelet function; HATs acetylate histones; Chromatin modifications during the maternal to zygotic transition (MZT); RNA Polymerase I Promoter Escape; Meiotic recombination; Inhibition of DNA recombination at telomere; Recognition and association of DNA glycosylase with site containing an affected purine; Recognition and association of DNA glycosylase with site containing an affected pyrimidine; Cleavage of the damaged pyrimidine ; Cleavage of the damaged purine; SIRT1 negatively regulates rRNA expression; PRC2 methylates histones and DNA; Assembly of the ORC complex at the origin of replication; Activated PKN1 stimulates transcription of AR (androgen receptor) regulated genes KLK2 and KLK3; Defective pyroptosis; Packaging Of Telomere Ends; Condensation of Prophase Chromosomes; DNA Damage/Telomere Stress Induced Senescence; ERCC6 (CSB) and EHMT2 (G9a) positively regulate rRNA expression; DNA methylation; RNA Polymerase I Promoter Opening; Transcriptional regulation of granulopoiesis; Processing of DNA double-strand break ends; G2/M DNA damage checkpoint; Nonhomologous End-Joining (NHEJ); Replacement of protamines by nucleosomes in the male pronucleus	44	438970	382276	1.17008e+06	1.11988e+06	1.04507e+06	936939	420562	413862	269208	370872	High	High	High	High	High	High	High	High	High	High	1
FALSE	High	Master Protein	P43490	Nicotinamide phosphoribosyltransferase OS=Homo sapiens OX=9606 GN=NAMPT PE=1 SV=1	0	FALSE	70.743	39	16	96	16	491	55.5	7.15	89.73	16		Pf04095, Pf18127	10135	ENSG00000105835	NAMPT	A4D0Q9; A4D0R0; hsa:10135; P43490; Q3KQV0; Q8WW95	Adipogenesis; NAD metabolism, sirtuins and aging; NAD+ metabolism; NAD+ biosynthetic pathways; Caloric restriction and aging; NAD metabolism in oncogene-induced senescence and mitochondrial dysfunction-associated senescence	NPAS4 regulates expression of target genes; BMAL1:CLOCK,NPAS2 activates circadian gene expression; Nicotinamide salvaging	9	1.234e+06	895558	724385	659405	278108	242633	507380	900393	202538	175026	High	High	High	High	High	High	High	High	High	High	1
FALSE	High	Master Protein	Q9BTW9	Tubulin-specific chaperone D OS=Homo sapiens OX=9606 GN=TBCD PE=1 SV=2	0	FALSE	70.741	18	17	86	17	1192	132.5	6.19	164.75	17		Pf12612	6904	ENSG00000141556	TBCD	hsa:6904; O95458; Q7L8K1; Q8IXP6; Q8NAX0; Q8WYH4; Q96E74; Q9BTW9; Q9UF82; Q9UG46; Q9Y2J3		Post-chaperonin tubulin folding pathway	1	510170	827720	992217	871933	1.00915e+06	969129	1.02503e+06	830959	1.55626e+06	1.24207e+06	High	High	High	High	High	High	High	High	High	High	1
FALSE	High	Master Protein	O15143	Actin-related protein 2/3 complex subunit 1B OS=Homo sapiens OX=9606 GN=ARPC1B PE=1 SV=3	0	FALSE	70.428	30	10	84	10	372	40.9	8.35	199.65	10		Pf00400	10095	ENSG00000130429	ARPC1B	hsa:10095; O15143; Q9BU00	Pathogenic Escherichia coli infection; Microglia pathogen phagocytosis pathway	Regulation of actin dynamics for phagocytic cup formation; FCGR3A-mediated phagocytosis; RHO GTPases Activate WASPs and WAVEs; EPHB-mediated forward signaling	6	2.27939e+06	2.3094e+06	1.47115e+06	1.38879e+06	577145	473080	1.76085e+06	1.58522e+06	895031	853628	High	High	High	High	High	High	High	High	High	High	1
FALSE	High	Master Protein	P52732	Kinesin-like protein KIF11 OS=Homo sapiens OX=9606 GN=KIF11 PE=1 SV=2	0	FALSE	70.207	18	18	67	18	1056	119.1	5.64	110.51	18		Pf00225, Pf13931	3832	ENSG00000138160	KIF11	A0AV49; B2RMV3; hsa:3832; P52732; Q15716; Q5VWX0		COPI-dependent Golgi-to-ER retrograde traffic; MHC class II antigen presentation; Kinesins	3	587218	76188.7	598944	465463	150648	128309	241091	359150	33088.9	68294.6	High	High	High	High	High	High	High	High	Peak Found	High	1
FALSE	High	Master Protein	Q9Y4G6	Talin-2 OS=Homo sapiens OX=9606 GN=TLN2 PE=1 SV=4	0	FALSE	70.081	6	15	85	4	2542	271.4	5.57	182.48	15		Pf00373, Pf01608, Pf08913, Pf09141, Pf09379, Pf16511, Pf21692	83660	ENSG00000171914	TLN2	A6NLB8; hsa:83660; Q9Y4G6	Focal adhesion		1	210687	115976	345186	358090	240817	232186	225983	239421	92477.4	99637.5	Peak Found	Peak Found	High	Peak Found	Peak Found	Peak Found	Peak Found	High	High	Peak Found	1
FALSE	High	Master Protein	P35658	Nuclear pore complex protein Nup214 OS=Homo sapiens OX=9606 GN=NUP214 PE=1 SV=2	0	FALSE	69.961	12	20	86	20	2090	213.5	7.47	129.91	20		Pf18617	8021	ENSG00000126883	NUP214	A6NFQ0; hsa:8021; P35658; Q15010; Q3KQZ0; Q5JUP7; Q75R47; Q86XD3	TGF-beta signaling pathway	SARS-CoV-2 activates/modulates innate and adaptive immune responses; HCMV Late Events; HCMV Early Events; ISG15 antiviral mechanism; Transport of the SLBP independent Mature mRNA; Transport of the SLBP Dependant Mature mRNA; Transport of Mature mRNA Derived from an Intronless Transcript; Transport of Mature mRNA derived from an Intron-Containing Transcript; Rev-mediated nuclear export of HIV RNA; Transport of Ribonucleoproteins into the Host Nucleus; NS1 Mediated Effects on Host Pathways; Viral Messenger RNA Synthesis; NEP/NS2 Interacts with the Cellular Export Machinery; Regulation of Glucokinase by Glucokinase Regulatory Protein; Nuclear import of Rev protein; Vpr-mediated nuclear import of PICs; snRNP Assembly; SUMOylation of DNA damage response and repair proteins; SUMOylation of ubiquitinylation proteins; Nuclear Pore Complex (NPC) Disassembly; Regulation of HSF1-mediated heat shock response; SUMOylation of SUMOylation proteins; SUMOylation of chromatin organization proteins; SUMOylation of RNA binding proteins; SUMOylation of DNA replication proteins; Transcriptional regulation by small RNAs; Defective TPR may confer susceptibility towards thyroid papillary carcinoma (TPC); tRNA processing in the nucleus; HuR (ELAVL1) binds and stabilizes mRNA	30	3.21521e+06	1.83576e+06	576001	700167	486546	653339	665719	504137	269915	421070	High	High	High	High	High	High	High	High	High	High	1
FALSE	High	Master Protein	P18124	60S ribosomal protein L7 OS=Homo sapiens OX=9606 GN=RPL7 PE=1 SV=1	0	FALSE	69.729	44	13	113	13	248	29.2	10.65	187.17	13		Pf00327, Pf08079	6129	ENSG00000147604	RPL7	A8K504; hsa:6129; P18124; Q15289; Q3KQU0; Q5I0X1; Q6IBM9	VEGFA-VEGFR2 signaling; Cytoplasmic ribosomal proteins	Regulation of expression of SLITs and ROBOs; L13a-mediated translational silencing of Ceruloplasmin expression; Formation of a pool of free 40S subunits; GTP hydrolysis and joining of the 60S ribosomal subunit; Major pathway of rRNA processing in the nucleolus and cytosol; Nonsense Mediated Decay (NMD) enhanced by the Exon Junction Complex (EJC); SRP-dependent cotranslational protein targeting to membrane; Viral mRNA Translation; Response of EIF2AK4 (GCN2) to amino acid deficiency; Peptide chain elongation; Selenocysteine synthesis; Eukaryotic Translation Termination; Nonsense Mediated Decay (NMD) independent of the Exon Junction Complex (EJC)	15	4.25798e+06	2.64596e+06	2.73468e+06	2.82738e+06	1.18553e+06	1.13753e+06	2.49717e+06	2.22064e+06	1.35458e+06	918972	High	High	High	High	High	High	High	High	High	High	1
FALSE	High	Master Protein	Q14533	Keratin, type II cuticular Hb1 OS=Homo sapiens OX=9606 GN=KRT81 PE=1 SV=3	0	TRUE	69.623	24	13	90	11	505	54.9	5.47	169.33	13		Pf00038, Pf16208	3887	ENSG00000205426	KRT81	hsa:3887; Q14533; Q14846; Q16274; Q17R48; Q8WU52; Q9BR74		Formation of the cornified envelope	2	1.23574e+06	109547	4.04625e+06	4.436e+06	149600	134571	4.01874e+06	3.23411e+06	750752	573505	High	High	High	High	High	High	High	High	High	High	1
FALSE	High	Master Protein	Q5QNW6	Histone H2B type 2-F OS=Homo sapiens OX=9606 GN=HIST2H2BF PE=1 SV=3	0	FALSE	69.622	41	6	109	2	126	13.9	10.32	248.62	6		Pf00125	440689	ENSG00000203814	H2BC18	A8K0U9; B4DLA9; hsa:440689; Q5QNW6		HCMV Late Events; HCMV Early Events; Ub-specific processing proteases; HDACs deacetylate histones; HATs acetylate histones	5	1.41447e+06	858702	2.93651e+06	2.93368e+06	2.46194e+06	2.29856e+06	1.27501e+06	1.64873e+06	852552	793036	High	High	High	High	High	High	High	High	High	High	1
FALSE	High	Master Protein	Q9HAV4	Exportin-5 OS=Homo sapiens OX=9606 GN=XPO5 PE=1 SV=1	0	FALSE	69.511	13	15	74	15	1204	136.2	5.8	114.03	15		Pf03810, Pf08389, Pf19273	57510	ENSG00000124571	XPO5	hsa:57510; Q5JTE6; Q96G48; Q96HN3; Q9BWM6; Q9BZV5; Q9H9M4; Q9HAV4; Q9NT89; Q9NW39; Q9ULC9	miRNA biogenesis; exRNA mechanism of action and biogenesis; Primary ovarian insufficiency	MicroRNA (miRNA) biogenesis	4	1.58917e+06	966176	828233	713616	716004	542166	513297	652786	592566	528060	High	High	High	High	High	High	High	High	High	High	1
FALSE	High	Master Protein	Q02878	60S ribosomal protein L6 OS=Homo sapiens OX=9606 GN=RPL6 PE=1 SV=3	0	FALSE	69.32	39	12	112	12	288	32.7	10.58	154.46	12		Pf01159, Pf03868	6128	ENSG00000089009	RPL6	hsa:6128; Q02878; Q2M3Q3; Q8WW97	Cytoplasmic ribosomal proteins	Regulation of expression of SLITs and ROBOs; L13a-mediated translational silencing of Ceruloplasmin expression; Formation of a pool of free 40S subunits; GTP hydrolysis and joining of the 60S ribosomal subunit; Major pathway of rRNA processing in the nucleolus and cytosol; Nonsense Mediated Decay (NMD) enhanced by the Exon Junction Complex (EJC); SRP-dependent cotranslational protein targeting to membrane; Viral mRNA Translation; Response of EIF2AK4 (GCN2) to amino acid deficiency; Peptide chain elongation; Selenocysteine synthesis; Eukaryotic Translation Termination; Nonsense Mediated Decay (NMD) independent of the Exon Junction Complex (EJC)	14	1.88413e+06	1.44743e+06	2.35469e+06	2.413e+06	896219	886370	4.61818e+06	5.20184e+06	1.77999e+06	1.37646e+06	High	High	High	High	High	High	High	High	High	High	1
FALSE	High	Master Protein	P50213	Isocitrate dehydrogenase [NAD] subunit alpha, mitochondrial OS=Homo sapiens OX=9606 GN=IDH3A PE=1 SV=1	0	FALSE	69.006	45	15	74	15	366	39.6	6.92	153.56	15		Pf00180	3419	ENSG00000166411	IDH3A	D3DW83; hsa:3419; P50213; Q9H3X0	TCA cycle and deficiency of pyruvate dehydrogenase complex (PDHc); Metabolic reprogramming in colon cancer; TCA cycle (aka Krebs or citric acid cycle)	Citric acid cycle (TCA cycle)	4	4.40309e+06	2.86837e+06	712879	629472	413718	500138	217526	549245	192471	227741	High	High	High	High	High	High	High	High	High	High	1
FALSE	High	Master Protein	O75694	Nuclear pore complex protein Nup155 OS=Homo sapiens OX=9606 GN=NUP155 PE=1 SV=1	0	FALSE	69.004	14	15	60	15	1391	155.1	6.16	96.31	15		Pf08801	9631	ENSG00000113569	NUP155	hsa:9631; O75694; Q9UBE9; Q9UFL5		HCMV Late Events; HCMV Early Events; ISG15 antiviral mechanism; Transport of the SLBP independent Mature mRNA; Transport of the SLBP Dependant Mature mRNA; Transport of Mature mRNA Derived from an Intronless Transcript; Transport of Mature mRNA derived from an Intron-Containing Transcript; Rev-mediated nuclear export of HIV RNA; Transport of Ribonucleoproteins into the Host Nucleus; NS1 Mediated Effects on Host Pathways; Viral Messenger RNA Synthesis; NEP/NS2 Interacts with the Cellular Export Machinery; Regulation of Glucokinase by Glucokinase Regulatory Protein; Nuclear import of Rev protein; Vpr-mediated nuclear import of PICs; snRNP Assembly; SUMOylation of DNA damage response and repair proteins; SUMOylation of ubiquitinylation proteins; Nuclear Pore Complex (NPC) Disassembly; Regulation of HSF1-mediated heat shock response; SUMOylation of SUMOylation proteins; SUMOylation of chromatin organization proteins; SUMOylation of RNA binding proteins; SUMOylation of DNA replication proteins; Transcriptional regulation by small RNAs; Defective TPR may confer susceptibility towards thyroid papillary carcinoma (TPC); tRNA processing in the nucleus; SARS-CoV-2 activates/modulates innate and adaptive immune responses; Postmitotic nuclear pore complex (NPC) reformation	29	191146	541236	387275	367111	201049	230006	202025	176049	100127	97884	High	High	High	High	High	High	High	High	High	High	1
FALSE	High	Master Protein	O75874	Isocitrate dehydrogenase [NADP] cytoplasmic OS=Homo sapiens OX=9606 GN=IDH1 PE=1 SV=2	0	FALSE	68.906	40	14	78	13	414	46.6	7.01	118.69	14		Pf00180	3417	ENSG00000138413	IDH1	hsa:3417; O75874; Q567U4; Q6FHQ6; Q7Z3V0; Q93090; Q9NTJ9; Q9UKW8	Glutathione metabolism; TCA cycle and deficiency of pyruvate dehydrogenase complex (PDHc); Amino acid metabolism	Peroxisomal protein import; Neutrophil degranulation; Abnormal conversion of 2-oxoglutarate to 2-hydroxyglutarate; NADPH regeneration; NFE2L2 regulating TCA cycle genes	8	2.12668e+06	639773	546537	590230	239577	203464	723293	880222	239731	274905	High	High	High	High	High	High	High	High	High	High	1
FALSE	High	Master Protein	Q9NZB2	Constitutive coactivator of PPAR-gamma-like protein 1 OS=Homo sapiens OX=9606 GN=FAM120A PE=1 SV=2	0	FALSE	68.811	20	17	60	17	1118	121.8	8.88	98.36	17			23196	ENSG00000048828	FAM120A	A6NGU0; C4AMC6; hsa:23196; O60649; Q14688; Q4VXF4; Q4VXF5; Q4VXG2; Q86V69; Q96I21; Q9NZB1; Q9NZB2	VEGFA-VEGFR2 signaling		1	1.02972e+06	181383	479207	506446	156940	147890	1.10571e+06	1.11575e+06	259722	259492	High	High	High	High	Peak Found	Peak Found	High	High	High	High	1
FALSE	High	Master Protein	P23381	Tryptophan--tRNA ligase, cytoplasmic OS=Homo sapiens OX=9606 GN=WARS PE=1 SV=2	0	FALSE	68.79	31	14	84	14	471	53.1	6.23	157.57	14		Pf00458, Pf00579	7453	ENSG00000140105	WARS1	A6NGN1; A6NID3; hsa:7453; P23381; P78535; Q502Y0; Q53XB6; Q9UDI5; Q9UDL3	Photodynamic therapy-induced unfolded protein response; Amino acid metabolism	Cytosolic tRNA aminoacylation	3	258014	447104	470979	484688	216459	188399	865868	907911	219146	441216	High	High	High	High	High	High	High	High	High	High	1
FALSE	High	Master Protein	Q9NZT2	Opioid growth factor receptor OS=Homo sapiens OX=9606 GN=OGFR PE=1 SV=3	0	FALSE	68.608	30	13	64	13	677	73.3	4.84	103.73	13		Pf04664, Pf04680	11054	ENSG00000060491	OGFR	hsa:11054; O96029; Q4VXW5; Q96CM2; Q9BQW1; Q9H4H0; Q9H7J5; Q9NZT2; Q9NZT3; Q9NZT4			0	573438	902836	711468	736437	369988	445667	659319	766099	592622	947906	High	High	High	High	High	High	High	High	High	High	1
FALSE	High	Master Protein	P23284	Peptidyl-prolyl cis-trans isomerase B OS=Homo sapiens OX=9606 GN=PPIB PE=1 SV=2	0	FALSE	68.586	57	14	140	14	216	23.7	9.41	227.99	14		Pf00160	5479	ENSG00000166794	PPIB	A8K534; hsa:5479; P23284; Q6IBH5; Q9BVK5	Prolactin signaling pathway; Type I collagen synthesis in the context of osteogenesis imperfecta	Collagen biosynthesis and modifying enzymes; SARS-CoV-1 activates/modulates innate immune responses	4	1.04098e+06	510868	2.559e+06	2.75424e+06	1.09414e+06	928394	3.47664e+06	3.52023e+06	2.94322e+06	2.96097e+06	High	High	High	High	High	High	High	High	High	High	1
FALSE	High	Master Protein	P52209	6-phosphogluconate dehydrogenase, decarboxylating OS=Homo sapiens OX=9606 GN=PGD PE=1 SV=3	0	FALSE	68.504	32	13	90	13	483	53.1	7.23	148.04	13		Pf00393, Pf03446	5226	ENSG00000142657	PGD	A8K2Y9; B4DQJ8; hsa:5226; P52209; Q9BWD8	Pentose phosphate metabolism; Nuclear receptors meta-pathway; NRF2 pathway; VEGFA-VEGFR2 signaling; Metabolic reprogramming in colon cancer	NFE2L2 regulates pentose phosphate pathway genes; Pentose phosphate pathway	7	1.01502e+07	6.98891e+06	3.52646e+06	3.6876e+06	1.81058e+06	1.75905e+06	2.82623e+06	2.49159e+06	824485	876319	High	High	High	High	High	High	High	High	High	High	1
FALSE	High	Master Protein	O60313	Dynamin-like 120 kDa protein, mitochondrial OS=Homo sapiens OX=9606 GN=OPA1 PE=1 SV=3	0	FALSE	68.419	22	17	56	17	960	111.6	7.87	78.21	17		Pf00350, Pf19434	4976	ENSG00000198836	OPA1	D3DNW4; E5KLJ5; E5KLJ6; E5KLJ7; E5KLK1; E5KLK2; hsa:4976; O60313	Orexin receptor pathway	Regulation of Apoptosis	2	695926	389645	239115	255311	164829	199754	162645	168924	143492	111214	High	High	High	High	High	High	High	High	High	High	1
FALSE	High	Master Protein	P48147	Prolyl endopeptidase OS=Homo sapiens OX=9606 GN=PREP PE=1 SV=2	0	FALSE	68.38	24	15	74	15	710	80.6	5.86	131.76	15		Pf00326, Pf02897	5550	ENSG00000085377	PREP	hsa:5550; P48147; Q8N6D4			0	1.65654e+07	5.41173e+06	459952	416080	167533	231955	3.02139e+07	3.31724e+07	9.35693e+06	9.23558e+06	High	High	High	High	High	High	High	High	High	High	1
FALSE	High	Master Protein	P31946	14-3-3 protein beta/alpha OS=Homo sapiens OX=9606 GN=YWHAB PE=1 SV=3	0	FALSE	68.38	44	11	90	4	246	28.1	4.83	170.15	11		Pf00244	7529	ENSG00000166913	YWHAB	A8K9K2; E1P616; hsa:7529; P31946	Cell cycle; IL-3 signaling pathway; Myometrial relaxation and contraction pathways; Hepatitis B infection; Calcium regulation in cardiac cells; Sudden infant death syndrome (SIDS) susceptibility pathways	TP53 Regulates Metabolic Genes; Signaling by BRAF and RAF1 fusions; Signaling by moderate kinase activity BRAF mutants; Paradoxical activation of RAF signaling by kinase inactive BRAF; Signaling downstream of RAS mutants; Signaling by RAF1 mutants; MAP2K and MAPK activation; Signaling by high-kinase activity BRAF mutants; Translocation of SLC2A4 (GLUT4) to the plasma membrane; Regulation of localization of FOXO transcription factors; mTORC1-mediated signalling; Signaling by Hippo; Chk1/Chk2(Cds1) mediated inactivation of Cyclin B:Cdk1 complex; RAF activation; SHOC2 M1731 mutant abolishes MRAS complex function; Gain-of-function MRAS complexes activate RAF signaling; RHO GTPases activate PKNs; SARS-CoV-1 targets host intracellular signalling and regulatory pathways; SARS-CoV-2 targets host intracellular signalling and regulatory pathways; Rap1 signalling; Negative regulation of MAPK pathway; Frs2-mediated activation; ARMS-mediated activation; Activation of BAD and translocation to mitochondria ; Tristetraprolin (TTP, ZFP36) binds and destabilizes mRNA; Butyrate Response Factor 1 (BRF1) binds and destabilizes mRNA	33	1.63169e+06	491429	396621	372590	90765.9	81601.5	1.17148e+06	1.14474e+06	210346	247951	High	High	High	Peak Found	Peak Found	Peak Found	High	High	High	High	1
FALSE	High	Master Protein	Q9NZM1	Myoferlin OS=Homo sapiens OX=9606 GN=MYOF PE=1 SV=1	0	FALSE	68.281	10	18	49	18	2061	234.6	6.18	85.44	18		Pf00168, Pf08150, Pf08151, Pf08165, Pf16165	26509	ENSG00000138119	MYOF	B3KQN5; hsa:26509; Q5VWW2; Q5VWW3; Q5VWW4; Q5VWW5; Q7Z642; Q8IWH0; Q9HBU3; Q9NZM0; Q9NZM1; Q9ULL3; Q9Y4U4	Aryl hydrocarbon receptor pathway; Nuclear receptors meta-pathway; Hepatitis C and hepatocellular carcinoma		3	390964	130134	194713	161944	70131.4	96125.4	339829	334370	105739	90571.5	High	Peak Found	High	High	Peak Found	High	High	High	High	High	1
FALSE	High	Master Protein	P11310	Medium-chain specific acyl-CoA dehydrogenase, mitochondrial OS=Homo sapiens OX=9606 GN=ACADM PE=1 SV=1	0	FALSE	68.262	36	15	76	15	421	46.6	8.37	135.56	15		Pf00441, Pf02770, Pf02771	34	ENSG00000117054	ACADM	hsa:34; P11310; Q5T4U4; Q9NYF1	Fatty acid beta-oxidation; PPAR-alpha pathway; Nuclear receptors meta-pathway; Mitochondrial long chain fatty acid beta-oxidation; Amino acid metabolism; PPAR signaling pathway; Mitochondrial fatty acid oxidation disorders; Female steroid hormones in cardiomyocyte energy metabolism; Sudden infant death syndrome (SIDS) susceptibility pathways	PPARA activates gene expression; mitochondrial fatty acid beta-oxidation of unsaturated fatty acids; Beta oxidation of decanoyl-CoA to octanoyl-CoA-CoA; Beta oxidation of octanoyl-CoA to hexanoyl-CoA	13	1.95915e+06	1.88296e+06	580666	669813	581798	473994	389909	400943	190258	110521	High	High	High	High	High	High	High	High	High	High	1
FALSE	High	Master Protein	P04040	Catalase OS=Homo sapiens OX=9606 GN=CAT PE=1 SV=3	0	FALSE	68.003	30	15	97	15	527	59.7	7.39	204.15	15		Pf00199, Pf06628	847	ENSG00000121691	CAT	A8K6C0; B2RCZ9; D3DR07; hsa:847; P04040; Q2M1U4; Q4VXX5; Q9BWT9; Q9UC85	Selenium micronutrient network; Folate metabolism; Amyotrophic lateral sclerosis (ALS); Oxidative stress response; Tryptophan metabolism; Male infertility; Arsenic metabolism and reactive oxygen species generation; DNA damage response (only ATM dependent)	Neutrophil degranulation; Peroxisomal protein import; FOXO-mediated transcription of oxidative stress, metabolic and neuronal genes; Detoxification of Reactive Oxygen Species	12	476049	511976	428795	390000	253097	254293	510740	346719	722128	378331	High	High	High	High	High	High	High	High	High	High	1
FALSE	High	Master Protein	P15170	Eukaryotic peptide chain release factor GTP-binding subunit ERF3A OS=Homo sapiens OX=9606 GN=GSPT1 PE=1 SV=1	0	FALSE	67.983	37	17	74	8	499	55.7	5.62	123.71	17		Pf00009, Pf03143, Pf03144	2935	ENSG00000103342	GSPT1	hsa:2935; J3KQG6; P15170; Q96GF2		Regulation of expression of SLITs and ROBOs; Nonsense Mediated Decay (NMD) enhanced by the Exon Junction Complex (EJC); Eukaryotic Translation Termination; Nonsense Mediated Decay (NMD) independent of the Exon Junction Complex (EJC)	4	1.03217e+06	46894.5	1.19616e+06	1.19565e+06	97751.1	81281.3	1.45222e+06	1.62046e+06	520178	426008	High	Peak Found	High	High	High	High	High	High	High	High	1
FALSE	High	Master Protein	O43847	Nardilysin OS=Homo sapiens OX=9606 GN=NRDC PE=1 SV=3	0	FALSE	67.979	16	17	86	17	1151	131.6	4.98	134.68	17		Pf00675, Pf05193, Pf16187	4898	ENSG00000078618	NRDC	A6NI41; hsa:4898; O15241; O15242; O43847; Q5VUL0; Q96HB2; Q9NU57			0	396158	528883	664992	658887	205222	253791	738689	740418	891282	801230	High	High	High	High	High	High	High	High	High	High	1
FALSE	High	Master Protein	Q9UHB9	Signal recognition particle subunit SRP68 OS=Homo sapiens OX=9606 GN=SRP68 PE=1 SV=2	0	FALSE	67.767	31	17	75	17	627	70.7	8.56	153.88	17		Pf16969	6730	ENSG00000167881	SRP68	B3KUU5; B3KWY7; G3V1U4; hsa:6730; Q8NCJ4; Q8WUK2; Q9UHB9		SRP-dependent cotranslational protein targeting to membrane	1	3.71097e+06	2.91167e+06	4.08694e+06	2.65225e+06	3.30912e+06	3.16571e+06	2.00258e+06	906523	1.17e+06	641170	High	High	High	High	High	High	High	High	High	High	1
FALSE	High	Master Protein	Q86VI3	Ras GTPase-activating-like protein IQGAP3 OS=Homo sapiens OX=9606 GN=IQGAP3 PE=1 SV=2	0	FALSE	67.493	14	20	52	18	1631	184.6	7.65	57.26	20		Pf00307, Pf00612, Pf00616, Pf03836	128239	ENSG00000183856	IQGAP3	hsa:128239; Q5T3H8; Q86VI3	Ciliary landscape	RHOC GTPase cycle; RHOA GTPase cycle; RHOB GTPase cycle; CDC42 GTPase cycle; RAC1 GTPase cycle; RHOQ GTPase cycle; RHO GTPases activate IQGAPs; RHOJ GTPase cycle	9	769867	657367	221974	189940	172428	235705	160775	136935	155941	176948	High	High	High	High	High	High	Peak Found	Peak Found	Peak Found	Peak Found	1
FALSE	High	Master Protein	O00231	26S proteasome non-ATPase regulatory subunit 11 OS=Homo sapiens OX=9606 GN=PSMD11 PE=1 SV=3	0	FALSE	67.321	39	15	77	15	422	47.4	6.48	142.01	15		Pf01399, Pf18055, Pf18503	5717	ENSG00000108671	PSMD11	A8K3I7; E1P663; hsa:5717; O00231; O00495; Q53FT5	Proteasome degradation; Parkin-ubiquitin proteasomal system pathway; VEGFA-VEGFR2 signaling	Separation of Sister Chromatids; FCERI mediated NF-kB activation; Downstream TCR signaling; Antigen processing: Ubiquitination & Proteasome degradation; Activation of NF-kappaB in B cells; Oxygen-dependent proline hydroxylation of Hypoxia-inducible Factor Alpha; ER-Phagosome pathway; Cross-presentation of soluble exogenous antigens (endosomes); SCF-beta-TrCP mediated degradation of Emi1; APC/C:Cdc20 mediated degradation of Securin; APC/C:Cdh1 mediated degradation of Cdc20 and other APC/C:Cdh1 targeted proteins in late mitosis/early G1; Cdc20:Phospho-APC/C mediated degradation of Cyclin A; Vpu mediated degradation of CD4; Vif-mediated degradation of APOBEC3G; Degradation of beta-catenin by the destruction complex; Regulation of activated PAK-2p34 by proteasome mediated degradation; Autodegradation of the E3 ubiquitin ligase COP1; Regulation of ornithine decarboxylase (ODC); ABC-family proteins mediated transport; AUF1 (hnRNP D0) binds and destabilizes mRNA; Asymmetric localization of PCP proteins; Degradation of AXIN; Degradation of DVL; Hedgehog ligand biogenesis; Hh mutants are degraded by ERAD; Dectin-1 mediated noncanonical NF-kB signaling; Degradation of GLI1 by the proteasome; Degradation of GLI2 by the proteasome; GLI3 is processed to GLI3R by the proteasome; Hedgehog 'on' state; Regulation of RAS by GAPs; NIK-->noncanonical NF-kB signaling; Defective CFTR causes cystic fibrosis; MAPK6/MAPK4 signaling; UCH proteinases; Ub-specific processing proteases; Orc1 removal from chromatin; CDK-mediated phosphorylation and removal of Cdc6; G2/M Checkpoints; Ubiquitin Mediated Degradation of Phosphorylated Cdc25A; Ubiquitin-dependent degradation of Cyclin D; The role of GTSE1 in G2/M progression after G2 checkpoint; FBXL7 down-regulates AURKA during mitotic entry and in early mitosis; RUNX1 regulates transcription of genes involved in differentiation of HSCs; Regulation of RUNX2 expression and activity; Regulation of PTEN stability and activity; Neddylation; Regulation of expression of SLITs and ROBOs; Interleukin-1 signaling; KEAP1-NFE2L2 pathway; Somitogenesis; Neutrophil degranulation; Autodegradation of Cdh1 by Cdh1:APC/C; SCF(Skp2)-mediated degradation of p27/p21; Assembly of the pre-replicative complex; Regulation of RUNX3 expression and activity; Negative regulation of NOTCH4 signaling; GSK3B and BTRC:CUL1-mediated-degradation of NFE2L2	63	2.86798e+07	1.26272e+07	1.17041e+07	1.08125e+07	5.15673e+06	5.44246e+06	7.8125e+06	9.6197e+06	2.58495e+06	2.54879e+06	High	High	High	High	High	High	High	High	High	High	1
FALSE	High	Master Protein	Q6P2E9	Enhancer of mRNA-decapping protein 4 OS=Homo sapiens OX=9606 GN=EDC4 PE=1 SV=1	0	FALSE	67.298	14	16	77	16	1401	151.6	5.86	129.89	16		Pf16529, Pf21289	23644	ENSG00000038358	EDC4	A6NGM1; A8K4T4; hsa:23644; Q13025; Q13826; Q6P2E9; Q6ZR12; Q7Z6H7		mRNA decay by 5' to 3' exoribonuclease	1	1.58987e+06	718726	1.18671e+06	1.14092e+06	763943	443898	1.22301e+06	1.30918e+06	376936	389665	High	High	High	High	High	High	High	High	High	High	1
FALSE	High	Master Protein	P18754	Regulator of chromosome condensation OS=Homo sapiens OX=9606 GN=RCC1 PE=1 SV=1	0	FALSE	67.205	42	11	80	11	421	44.9	7.52	162.76	11		Pf00415	1104	ENSG00000180198	RCC1	hsa:1104; P18754; Q16269; Q6NT97	22q11.2 copy number variation syndrome	Rev-mediated nuclear export of HIV RNA; Nuclear import of Rev protein; Postmitotic nuclear pore complex (NPC) reformation	4	2.83528e+06	860878	2.02265e+06	2.08041e+06	883820	949528	1.60284e+06	1.56745e+06	456512	322933	High	High	High	High	High	High	High	High	High	High	1
FALSE	High	Master Protein	O95373	Importin-7 OS=Homo sapiens OX=9606 GN=IPO7 PE=1 SV=1	0	FALSE	67.082	16	14	82	14	1038	119.4	4.82	155.02	14		Pf03810, Pf08506	10527	ENSG00000205339	IPO7	A6NNM5; B2R786; hsa:10527; O95373; Q1RMF7; Q9H177; Q9NTE3			0	2.54623e+06	2.06015e+06	1.28937e+06	1.29713e+06	693675	555580	1.01208e+06	1.07792e+06	491539	326106	High	High	High	High	High	High	High	High	High	High	1	Acetyl [N-Term]
FALSE	High	Master Protein	P08754	Guanine nucleotide-binding protein G(i) subunit alpha OS=Homo sapiens OX=9606 GN=GNAI3 PE=1 SV=3	0	FALSE	67.021	39	11	77	6	354	40.5	5.69	165.24	11		Pf00503	2773	ENSG00000065135	GNAI3	hsa:2773; P08754; P17539; Q5TZX1	Thyroid stimulating hormone (TSH) signaling pathway; S1P receptor signal transduction; Complement system; G protein signaling pathways; Chemokine signaling pathway; Hippo signaling regulation pathways; Purinergic signaling; Calcium regulation in cardiac cells; 5q35 copy number variation; Serotonin HTR1 group and FOS pathway	G alpha (i) signalling events; G alpha (z) signalling events; Adenylate cyclase inhibitory pathway; ADP signalling through P2Y purinoceptor 12; G alpha (s) signalling events; Extra-nuclear estrogen signaling; GPER1 signaling; ADORA2B mediated anti-inflammatory cytokines production	18	3.24291e+06	1.60619e+06	1.1265e+06	1.1392e+06	652854	526730	927736	826453	249230	214407	High	High	High	High	High	High	High	High	High	High	1
FALSE	High	Master Protein	Q9BYT8	Neurolysin, mitochondrial OS=Homo sapiens OX=9606 GN=NLN PE=1 SV=1	0	FALSE	67.002	28	17	62	17	704	80.6	6.64	94.51	17		Pf01432	57486	ENSG00000123213	NLN	hsa:57486; Q9BYT8; Q9ULJ4		Peptide ligand-binding receptors	1	546117	522147	347583	379634	434244	275378	631431	286699	170039	127232	High	High	High	High	High	High	High	High	Peak Found	Peak Found	1
FALSE	High	Master Protein	P35232	Prohibitin OS=Homo sapiens OX=9606 GN=PHB PE=1 SV=1	0	FALSE	66.927	56	14	80	14	272	29.8	5.76	153.55	14		Pf01145	5245	ENSG00000167085	PHB1	B4DY47; hsa:5245; P35232; Q4VBQ0	IL-24 Signaling pathway	RAF activation; Signaling by moderate kinase activity BRAF mutants; Paradoxical activation of RAF signaling by kinase inactive BRAF; Signaling downstream of RAS mutants; Processing of SMDT1	6	4.36948e+06	2.12211e+06	1.19688e+06	959310	809879	774883	662937	898746	333839	275091	High	High	High	High	High	High	High	High	High	High	1
FALSE	High	Master Protein	P61221	ATP-binding cassette sub-family E member 1 OS=Homo sapiens OX=9606 GN=ABCE1 PE=1 SV=1	0	FALSE	66.883	33	15	54	15	599	67.3	8.34	88.39	15		Pf00005, Pf00037, Pf04068	6059	ENSG00000164163	ABCE1	hsa:6059; O88793; P61221; Q13181; Q13864; Q6NR76; Q96AL0; Q96B10; Q99K66		OAS antiviral response; Interferon alpha/beta signaling	2	2.42374e+06	1.22723e+06	2.70379e+06	2.8256e+06	2.26443e+06	2.33545e+06	3.1308e+06	3.27981e+06	1.65299e+06	1.45883e+06	High	High	High	High	High	High	High	High	High	High	1
FALSE	High	Master Protein	Q02241	Kinesin-like protein KIF23 OS=Homo sapiens OX=9606 GN=KIF23 PE=1 SV=3	0	FALSE	66.761	18	14	47	14	960	110	8.51	91.49	14		Pf00225, Pf16540	9493	ENSG00000137807	KIF23	B4E1K0; hsa:9493; Q02241; Q8WVP0	Pleural mesothelioma	MHC class II antigen presentation; COPI-dependent Golgi-to-ER retrograde traffic; Kinesins; Mitotic Telophase/Cytokinesis	5	242506	551052	1.4505e+06	283034	134878	303597	184280	229823	9629.77	44121.9	High	High	High	High	High	High	High	High	High	High	1
FALSE	High	Master Protein	Q8NCA5	Protein FAM98A OS=Homo sapiens OX=9606 GN=FAM98A PE=1 SV=2	0	FALSE	66.715	23	9	65	7	518	55.2	8.95	187.53	9		Pf10239	25940	ENSG00000119812	FAM98A	B2RNA2; hsa:25940; Q8NCA5; Q9Y3Y6			0	1.04279e+06	668421	2.06132e+06	2.2533e+06	1.98239e+06	2.06575e+06	1.63691e+06	1.52151e+06	191823	267696	High	High	High	High	High	High	High	High	High	High	1
FALSE	High	Master Protein	P27694	Replication protein A 70 kDa DNA-binding subunit OS=Homo sapiens OX=9606 GN=RPA1 PE=1 SV=2	0	FALSE	66.709	30	15	61	15	616	68.1	7.21	116.58	15		Pf01336, Pf04057, Pf08646, Pf16900	6117	ENSG00000132383	RPA1	A8K0Y9; hsa:6117; P27694; Q59ES9	Homologous recombination; Retinoblastoma gene in cancer; ATR signaling; G1 to S cell cycle control; DNA replication; Nucleotide excision repair; DNA repair pathways, full network; Nucleotide excision repair in xeroderma pigmentosum ; DNA mismatch repair	SUMOylation of DNA damage response and repair proteins; Fanconi Anemia Pathway; Regulation of HSF1-mediated heat shock response; Regulation of TP53 Activity through Phosphorylation; Activation of ATR in response to replication stress; Activation of the pre-replicative complex; Processing of DNA double-strand break ends; Presynaptic phase of homologous DNA pairing and strand exchange; G2/M DNA damage checkpoint; Termination of translesion DNA synthesis; HDR through Homologous Recombination (HRR); Meiotic recombination; Dual incision in TC-NER; Gap-filling DNA repair synthesis and ligation in TC-NER; HDR through Single Strand Annealing (SSA); Impaired BRCA2 binding to RAD51; Translesion synthesis by REV1; Translesion synthesis by POLK; Translesion synthesis by POLI; HSF1 activation; Formation of Incision Complex in GG-NER; Recognition of DNA damage by PCNA-containing replication complex; PCNA-Dependent Long Patch Base Excision Repair; Dual Incision in GG-NER; Removal of the Flap Intermediate; Translesion Synthesis by POLH; Gap-filling DNA repair synthesis and ligation in GG-NER; Removal of the Flap Intermediate from the C-strand; Mismatch repair (MMR) directed by MSH2:MSH6 (MutSalpha); Mismatch repair (MMR) directed by MSH2:MSH3 (MutSbeta)	39	1.05592e+06	455851	598934	670953	549318	587141	418971	394072	106722	136341	High	High	High	High	High	High	High	High	High	High	1
FALSE	High	Master Protein	O95239	Chromosome-associated kinesin KIF4A OS=Homo sapiens OX=9606 GN=KIF4A PE=1 SV=3	0	FALSE	66.707	15	18	65	18	1232	139.8	6.27	96.54	18		Pf00225	24137	ENSG00000090889	KIF4A	B2R7V5; D3DVU4; hsa:24137; O95239; Q86TN3; Q86XX7; Q9NNY6; Q9NY24; Q9UMW3	Retinoblastoma gene in cancer	Recycling pathway of L1; COPI-dependent Golgi-to-ER retrograde traffic; MHC class II antigen presentation; Kinesins	5	887870	494285	561792	599884	277449	208884	181933	183625	78794.8	49330.1	High	High	High	High	High	High	High	High	Peak Found	Peak Found	1
FALSE	High	Master Protein	P33991	DNA replication licensing factor MCM4 OS=Homo sapiens OX=9606 GN=MCM4 PE=1 SV=5	0	FALSE	66.633	22	17	48	17	863	96.5	6.74	82.92	17		Pf00493, Pf14551, Pf17207, Pf17855, Pf21128	4173	ENSG00000104738	MCM4	hsa:4173; P33991; Q8NEH1; Q99658	Cell cycle; Gastric cancer network 1; Retinoblastoma gene in cancer; Ciliary landscape; G1 to S cell cycle control; DNA replication	Orc1 removal from chromatin; Assembly of the pre-replicative complex; Activation of ATR in response to replication stress; Activation of the pre-replicative complex; Unwinding of DNA	12	1.30724e+06	681243	712084	889017	466855	415174	801637	696233	262231	254965	High	High	High	High	High	High	High	High	High	High	1
FALSE	High	Master Protein	P36776	Lon protease homolog, mitochondrial OS=Homo sapiens OX=9606 GN=LONP1 PE=1 SV=2	0	FALSE	66.562	21	16	41	16	959	106.4	6.39	65.52	16		Pf00004, Pf02190, Pf05362	9361	ENSG00000196365	LONP1	B3KPH8; D6W635; E5KMH8; F5GZ27; hsa:9361; P36776; P36777; Q8N8K8; Q9UQ95			0	892557	956464	1.50121e+08	100108	1.87865e+08	1.78827e+08	2.0585e+08	68425.5	83055	22716.6	High	High	High	High	High	High	Peak Found	High	Peak Found	Peak Found	1
FALSE	High	Master Protein	Q9NYU2	UDP-glucose:glycoprotein glucosyltransferase 1 OS=Homo sapiens OX=9606 GN=UGGT1 PE=1 SV=3	0	FALSE	66.496	14	19	66	19	1555	177.1	5.63	96.33	19		Pf06427, Pf18400, Pf18401, Pf18402, Pf18403, Pf18404	56886	ENSG00000136731	UGGT1	hsa:56886; Q53QP2; Q53SL3; Q8IW30; Q9H8I4; Q9NYU2	IL-18 signaling pathway	ER Quality Control Compartment (ERQC)	2	715899	149447	245499	304644	210075	177802	456961	460017	57574.7	34320.3	High	High	High	High	High	High	High	High	High	Peak Found	1
FALSE	High	Master Protein	P13798	Acylamino-acid-releasing enzyme OS=Homo sapiens OX=9606 GN=APEH PE=1 SV=4	0	FALSE	66.258	23	14	97	14	732	81.2	5.48	196.29	14		Pf00326, Pf19283	327	ENSG00000164062	APEH	hsa:327; P13798; Q9BQ33; Q9P0Y2		Neutrophil degranulation; Eukaryotic Translation Termination	2	2.47063e+06	1.17865e+06	856716	1.51528e+06	1.2025e+06	1.20139e+06	865553	1.01935e+06	1.13315e+06	993802	High	High	High	High	High	High	High	High	High	High	1
FALSE	High	Master Protein	P27635	60S ribosomal protein L10 OS=Homo sapiens OX=9606 GN=RPL10 PE=1 SV=4	0	FALSE	66.232	29	8	90	8	214	24.6	10.08	186.82	8		Pf00252	100137264; 110954; 81764	ENSMUSG00000008682; ENSMUSG00000058443; ENSPANG00000008309; ENSRNOG00000056765	LOC100768740; LOC101344695; LOC105294701; LOC112632580; Rpl10; RPL10	A0A091D943; A0A1S3APJ4; A0A1S3GPT7; A0A1U7SU42; A0A250YCK6; A0A286XQR8; A0A2I3FV08; A0A2J8IN69; A0A2J8RLU6; A0A2K5EV78; A0A2K5ILK8; A0A2K5LLF2; A0A2K5QER4; A0A2K5U275; A0A2K6D043; A0A2K6GRP4; A0A2K6MTH0; A0A2K6NK39; A0A2R9B361; A0A2Y9G5G6; A0A384DKX1; A0A3Q0CF07; A0A3Q7NJC4; A0A452S2Z9; A0A485PEW4; A0A667IJV2; A0A673U4F8; A0A6D2WIN2; A0A6D2XTB8; A0A6I9ME29; A0A6J0A9X4; A0A6J2E7G1; A0A6J3GU06; A0A6P3QFP2; A0A6P5P1X6; A0A6P6DLY1; A0A7J7YFN8; A0A7J8J7V5; A0A822A0T4; A0A8B7B976; A0A8B7FW91; A0A8C0K7J7; A0A8C0TBM4; A0A8C2LMI8; A0A8C2UVN1; A0A8C5ZPE8; A0A8C6S1T7; A0A8C7BXJ2; A0A8C8ZPD3; A0A8C9J452; A0A8D2F5T2; A0A8D2GF85; A0A8I3PXJ3; A0A8J8XDM4; A0A8M1M1S6; A0A9B0U593; A0A9L0J6Z4; A2AM97; A6KRS1; A9CB60; aju:106987320; aml:100468790; B0KWW6; B1MTV1; B3RFD9; C3PT02; cang:105521640; caty:105579731; ccan:109696857; cpoc:100724614; csyr:103250904; D3YC00; dnm:101444008; dord:106000161; F7GKJ8; fca:101083663; G1PPT9; G2HFW2; G3S9Q9; G7Q3B3; ggo:101136536; H2PX84; I2CYS4; I3MI39; L5KDV0; L8Y8T7; M3WF14; M3YD39; mcal:110286529; mcc:700795; mcf:101867181; mlf:102442647; mmu:110954; mmur:105867804; mni:105467951; mpuf:101690567; myb:102257301; nsu:110578606; P45634; pale:102878669; pale:102890423; panu:100137264; pcoq:105824536; pps:100982236; ptg:102957760; ptr:465944; pvp:105294701; pvp:105302495; Q569M8; Q5M9K8; Q6PDV7; Q6ZWV3; rbb:108513162; rbb:108518769; rno:81764; rro:104667036; S7NR49; sara:101539056; tmu:101344695; umr:103679662; zca:113931110	Cytoplasmic ribosomal proteins	Nonsense Mediated Decay (NMD) independent of the Exon Junction Complex (EJC); Nonsense Mediated Decay (NMD) enhanced by the Exon Junction Complex (EJC); L13a-mediated translational silencing of Ceruloplasmin expression; Formation of a pool of free 40S subunits; GTP hydrolysis and joining of the 60S ribosomal subunit; SRP-dependent cotranslational protein targeting to membrane; Major pathway of rRNA processing in the nucleolus and cytosol; L13a-mediated translational silencing of Ceruloplasmin expression; SRP-dependent cotranslational protein targeting to membrane; Major pathway of rRNA processing in the nucleolus and cytosol; Formation of a pool of free 40S subunits; GTP hydrolysis and joining of the 60S ribosomal subunit; Nonsense Mediated Decay (NMD) independent of the Exon Junction Complex (EJC); Nonsense Mediated Decay (NMD) enhanced by the Exon Junction Complex (EJC)	15	2.46907e+06	2.65978e+06	1.08377e+06	1.08971e+06	278450	299132	3.08394e+06	3.32573e+06	962242	1.34459e+06	High	High	High	High	High	High	High	High	High	High	1
FALSE	High	Master Protein	P62495	Eukaryotic peptide chain release factor subunit 1 OS=Homo sapiens OX=9606 GN=ETF1 PE=1 SV=3	0	FALSE	66.094	39	15	79	15	437	49	5.71	148.36	15		Pf03463, Pf03464, Pf03465	2107	ENSG00000120705	ETF1	B2R6B4; D3DQC1; hsa:2107; P46055; P62495; Q5M7Z7; Q96CG1	Translation factors	Regulation of expression of SLITs and ROBOs; Nonsense Mediated Decay (NMD) enhanced by the Exon Junction Complex (EJC); Eukaryotic Translation Termination; Nonsense Mediated Decay (NMD) independent of the Exon Junction Complex (EJC); Protein hydroxylation	6	852393	746425	1.14773e+06	1.07548e+06	563341	601030	909905	913698	254543	234648	High	High	High	High	High	High	High	High	High	High	1
FALSE	High	Master Protein	Q9Y2L1	Exosome complex exonuclease RRP44 OS=Homo sapiens OX=9606 GN=DIS3 PE=1 SV=2	0	FALSE	66.026	20	15	90	15	958	108.9	7.14	158.4	15		Pf00773, Pf13638, Pf17215, Pf17216, Pf17849	22894	ENSG00000083520	DIS3	A6NI21; B2RBL2; hsa:22894; Q5W0P7; Q5W0P8; Q658Z7; Q7Z481; Q8WWI2; Q9UG36; Q9Y2L1		Major pathway of rRNA processing in the nucleolus and cytosol; ATF4 activates genes in response to endoplasmic reticulum stress; KSRP (KHSRP) binds and destabilizes mRNA; Tristetraprolin (TTP, ZFP36) binds and destabilizes mRNA; Butyrate Response Factor 1 (BRF1) binds and destabilizes mRNA; mRNA decay by 3' to 5' exoribonuclease	6	266062	283237	565988	558738	307039	316948	299216	317159	394637	170506	High	High	High	High	High	High	High	High	High	High	1
FALSE	High	Master Protein	P23368	NAD-dependent malic enzyme, mitochondrial OS=Homo sapiens OX=9606 GN=ME2 PE=1 SV=1	0	FALSE	65.779	28	15	56	15	584	65.4	7.61	112.56	15		Pf00390, Pf03949	4200	ENSG00000082212	ME2	B2R8J2; hsa:4200; P23368; Q9BWL6; Q9BYG1; Q9H4B2	TCA cycle in senescence	Citric acid cycle (TCA cycle)	2	3.48528e+06	1.93653e+06	618651	521097	231431	296169	256622	148085	75592.3	28032.8	High	High	High	High	High	High	High	High	High	High	1
FALSE	High	Master Protein	P19525	Interferon-induced, double-stranded RNA-activated protein kinase OS=Homo sapiens OX=9606 GN=EIF2AK2 PE=1 SV=2	0	FALSE	65.758	26	14	101	14	551	62.1	8.4	181.03	14		Pf00035, Pf00069	5610	ENSG00000055332	EIF2AK2	A8K3P0; D6W584; E9PC80; hsa:5610; P19525; Q52M43; Q7Z6F6; Q9UIR4	Translation factors; Alzheimer's disease and miRNA effects; PDGFR-beta pathway; Ebola virus infection in host; Measles virus infection; Type I interferon induction and signaling during SARS-CoV-2 infection; Host-pathogen interaction of human coronaviruses - interferon induction; Alzheimer's disease; Roles of ceramides in development of insulin resistance; IL-24 Signaling pathway; Type II interferon signaling	PKR-mediated signaling; ISG15 antiviral mechanism; Interferon alpha/beta signaling; Inhibition of PKR; SUMOylation of immune response proteins	16	1.48726e+06	1.23702e+06	814961	839614	704403	672178	1.65463e+06	1.84303e+06	1.23693e+06	1.09677e+06	High	High	High	High	High	High	High	High	High	High	1
FALSE	High	Master Protein	Q9H2P0	Activity-dependent neuroprotector homeobox protein OS=Homo sapiens OX=9606 GN=ADNP PE=1 SV=1	0	FALSE	65.733	19	15	47	15	1102	123.5	7.34	55.84	15		Pf00046, Pf19627	23394	ENSG00000101126	ADNP	E1P5Y2; hsa:23394; O94881; Q5BKU2; Q9H2P0; Q9UG34			0	489561	239918	306788	387028	251925	105117	245551	316568	62590	68891.3	High	High	High	High	High	High	High	High	Peak Found	Peak Found	1	Acetyl [N-Term]
FALSE	High	Master Protein	A2A4G1	TREMBL:A2A4G1 Tax_Id=10090 Gene_Symbol=Krt15 Keratin complex 1, acidic, gene 15	0	TRUE	65.709	15	12	494	2	456	49.5	4.86	1016.19	12		Pf00038			Krt15	B1AQ77; mmu:16665			0	1.66501e+06	3.00184e+06	1.97052e+06	1.83909e+06	2.24883e+06	2.23371e+06	3.00617e+06	2.97267e+06	2.91677e+06	1.95588e+06	Peak Found	Peak Found	High	High	High	Peak Found	Peak Found	High	Peak Found	Peak Found	1
FALSE	High	Master Protein	Q9UNF1	Melanoma-associated antigen D2 OS=Homo sapiens OX=9606 GN=MAGED2 PE=1 SV=2	0	FALSE	65.648	28	17	109	17	606	64.9	9.32	159.56	17		Pf01454	10916	ENSG00000102316	MAGED2	A6NMX0; hsa:10916; O76058; Q5BJF3; Q8NAL6; Q9H218; Q9P0U9; Q9UM52; Q9UNF1		Platelet degranulation	1	1.56405e+06	610614	1.01869e+06	1.0162e+06	539120	385292	1.05385e+06	1.1334e+06	508819	414585	High	High	High	High	High	High	High	High	High	High	1
FALSE	High	Master Protein	Q05086	Ubiquitin-protein ligase E3A OS=Homo sapiens OX=9606 GN=UBE3A PE=1 SV=4	0	FALSE	65.412	22	18	76	18	875	100.6	5.22	117.7	18		Pf00632, Pf16558	7337	ENSG00000114062	UBE3A	A8K8Z9; hsa:7337; P78355; Q05086; Q93066; Q9UEP4; Q9UEP5; Q9UEP6; Q9UEP7; Q9UEP8; Q9UEP9	Androgen receptor signaling pathway; MECP2 and associated Rett syndrome; Prader-Willi and Angelman syndrome; Synaptic signaling pathways associated with autism spectrum disorder	Antigen processing: Ubiquitination & Proteasome degradation	5	394289	221251	655420	476031	320732	294433	165464	158576	102332	109650	High	High	High	High	High	High	High	High	High	High	1
FALSE	High	Master Protein	O95786	Antiviral innate immune response receptor RIG-I OS=Homo sapiens OX=9606 GN=DDX58 PE=1 SV=2	0	FALSE	65.373	19	17	48	17	925	106.5	6.4	68.61	17		Pf00270, Pf00271, Pf11648, Pf16739, Pf18119	23586	ENSG00000107201	RIGI	A2RU81; hsa:23586; O95786; Q5HYE1; Q5VYT1; Q9NT04	Novel intracellular components of RIG-I-like receptor pathway; Ebola virus infection in host; Measles virus infection; Cytosolic DNA-sensing pathway; Hepatitis B infection; Pathways of nucleic acid metabolism and innate immune sensing; Type I interferon induction and signaling during SARS-CoV-2 infection; Host-pathogen interaction of human coronaviruses - interferon induction; SARS coronavirus and innate immunity; Mitochondrial immune response to SARS-CoV-2; SARS-CoV-2 innate immunity evasion and cell-specific immune response; SARS-CoV-2 B.1.1.7 variant antagonises innate immune activation	Ub-specific processing proteases; ISG15 antiviral mechanism; SARS-CoV-2 activates/modulates innate and adaptive immune responses; OAS antiviral response; TRAF6 mediated NF-kB activation; NF-kB activation through FADD/RIP-1 pathway mediated by caspase-8 and -10; Negative regulators of DDX58/IFIH1 signaling; SARS-CoV-1 activates/modulates innate immune responses; Ovarian tumor domain proteases; TRAF3-dependent IRF activation pathway; TRAF6 mediated IRF7 activation	24	278179	392574	51074.3	47490.4	11735.8	26270.9	316465	336698	173427	365169	High	High	Peak Found	Peak Found	Peak Found	Peak Found	High	High	High	High	1
FALSE	High	Master Protein	O75821	Eukaryotic translation initiation factor 3 subunit G OS=Homo sapiens OX=9606 GN=EIF3G PE=1 SV=2	0	FALSE	65.322	40	15	93	15	320	35.6	6.13	187.77	15		Pf00076, Pf12353	8666	ENSG00000130811	EIF3G	hsa:8666; O14801; O75821; Q969U5	Translation factors; nsp1 from SARS-CoV-2 inhibits translation initiation in the host cell	L13a-mediated translational silencing of Ceruloplasmin expression; Translation initiation complex formation; Formation of a pool of free 40S subunits; Formation of the ternary complex, and subsequently, the 43S complex; Ribosomal scanning and start codon recognition; GTP hydrolysis and joining of the 60S ribosomal subunit	8	3.32869e+06	2.43158e+07	2.30137e+06	2.1853e+06	875864	981081	1.9011e+06	2.03088e+06	763898	1.43052e+06	High	High	High	High	High	High	High	High	High	High	1
FALSE	High	Master Protein	P61160	Actin-related protein 2 OS=Homo sapiens OX=9606 GN=ACTR2 PE=1 SV=1	0	FALSE	65.24	33	11	50	11	394	44.7	6.74	98.64	11		Pf00022	10097	ENSG00000138071	ACTR2	B2RCP5; D6W5F4; E9PF41; hsa:10097; O15142; P61160; Q96C82	Physico-chemical features and toxicity-associated pathways; Embryonic stem cell pluripotency pathways	Regulation of actin dynamics for phagocytic cup formation; FCGR3A-mediated phagocytosis; RHO GTPases Activate WASPs and WAVEs; Neutrophil degranulation; Clathrin-mediated endocytosis; EPHB-mediated forward signaling	8	2.08162e+06	2.37869e+06	526438	519014	327316	270971	556322	539439	270193	221526	High	High	High	High	High	High	High	High	High	High	1
FALSE	High	Master Protein	P51659	Peroxisomal multifunctional enzyme type 2 OS=Homo sapiens OX=9606 GN=HSD17B4 PE=1 SV=3	0	FALSE	65.096	25	16	55	16	736	79.6	8.84	102.45	16		Pf00106, Pf01575, Pf02036	3295	ENSG00000133835	HSD17B4	B4DNV1; B4DVS5; E9PB82; F5HE57; hsa:3295; P51659	Androgen receptor network in prostate cancer; Steroid biosynthesis; Disorders of bile acid synthesis and biliary transport; Primary ovarian insufficiency	TYSND1 cleaves peroxisomal proteins; Synthesis of bile acids and bile salts via 7alpha-hydroxycholesterol; alpha-linolenic acid (ALA) metabolism; Beta-oxidation of pristanoyl-CoA; Beta-oxidation of very long chain fatty acids	10	7.8918e+06	7.89788e+06	5.92121e+06	6.49895e+06	3.20951e+06	2.78813e+06	5.03661e+06	4.31604e+06	2.29356e+06	1.88944e+06	High	High	High	High	High	High	High	High	High	High	1
FALSE	High	Master Protein	Q96HE7	ERO1-like protein alpha OS=Homo sapiens OX=9606 GN=ERO1A PE=1 SV=2	0	FALSE	64.981	32	13	88	13	468	54.4	5.68	185.89	13		Pf04137	30001	ENSG00000197930	ERO1A	A8K9X4; A8MYW1; hsa:30001; Q7LD45; Q96HE7; Q9P1Q9; Q9UKV6		Detoxification of Reactive Oxygen Species	1	373558	245957	3.06436e+06	3.42397e+06	3.9192e+06	3.26372e+06	5.98712e+06	6.31968e+06	5.94866e+06	6.35559e+06	High	High	High	High	High	High	High	High	High	High	1
FALSE	High	Master Protein	P60660	Myosin light polypeptide 6 OS=Homo sapiens OX=9606 GN=MYL6 PE=1 SV=2	0	FALSE	64.881	58	8	81	8	151	16.9	4.65	206.3	8			4637	ENSG00000092841	MYL6	hsa:4637; P16475; P24572; P24573; P60660; Q12790; Q561V9; Q6IAZ0; Q6IPY5	Ciliary landscape	RHO GTPases activate CIT; EPHA-mediated growth cone collapse; Sema4D induced cell migration and growth-cone collapse; Smooth Muscle Contraction; RHO GTPases activate PKNs; RHO GTPases Activate ROCKs; RHO GTPases activate PAKs	8	3.17653e+06	2.66253e+06	4.16192e+06	4.01528e+06	1.88989e+06	1.99706e+06	3.71203e+06	3.62161e+06	1.30959e+06	1.3437e+06	High	High	High	High	High	High	High	High	High	High	1
FALSE	High	Master Protein	Q9H3U1	Protein unc-45 homolog A OS=Homo sapiens OX=9606 GN=UNC45A PE=1 SV=1	0	FALSE	64.815	23	18	64	18	944	103	6.07	124.82	18		Pf11701, Pf13181	55898	ENSG00000140553	UNC45A	A8K6F7; hsa:55898; Q7L3Y6; Q9H3U1; Q9H3U8; Q9NSE8; Q9NSE9			0	1.09765e+06	411898	417480	399072	274375	273377	358828	400761	138833	46136.9	High	High	High	High	High	High	High	High	High	High	1
FALSE	High	Master Protein	P18669	Phosphoglycerate mutase 1 OS=Homo sapiens OX=9606 GN=PGAM1 PE=1 SV=2	0	FALSE	64.755	46	9	65	9	254	28.8	7.18	120.76	9		Pf00300	5223	ENSG00000171314	PGAM1	hsa:5223; P18669; Q9BWC0	Cori cycle; Metabolic reprogramming in colon cancer; Warburg effect modulated by deubiquitinating enzymes and their substrates; Glycolysis and gluconeogenesis; Metabolic Epileptic Disorders	Neutrophil degranulation; Glycolysis; Gluconeogenesis	8	1.39901e+06	1.2772e+06	545014	625064	346559	271517	664653	739297	240947	435062	High	High	High	High	High	High	High	High	High	High	1
FALSE	High	Master Protein	O00303	Eukaryotic translation initiation factor 3 subunit F OS=Homo sapiens OX=9606 GN=EIF3F PE=1 SV=1	0	FALSE	64.557	35	11	85	11	357	37.5	5.45	177.16	11		Pf01398, Pf13012	8665	ENSG00000175390	EIF3F	A8K0S2; hsa:8665; O00303; Q6IB45; Q8N978	Translation factors; VEGFA-VEGFR2 signaling; nsp1 from SARS-CoV-2 inhibits translation initiation in the host cell	L13a-mediated translational silencing of Ceruloplasmin expression; Translation initiation complex formation; Formation of a pool of free 40S subunits; Formation of the ternary complex, and subsequently, the 43S complex; Ribosomal scanning and start codon recognition; GTP hydrolysis and joining of the 60S ribosomal subunit	9	1.76474e+06	856226	955543	924037	235626	439283	1.81441e+06	1.75928e+06	356010	306336	High	High	High	High	High	High	High	High	High	High	1
FALSE	High	Master Protein	Q96RS6	NudC domain-containing protein 1 OS=Homo sapiens OX=9606 GN=NUDCD1 PE=1 SV=2	0	FALSE	64.359	33	15	85	15	583	66.7	5.11	160.82	15		Pf04969	84955	ENSG00000120526	NUDCD1	B4DVX6; hsa:84955; Q4G130; Q8NDQ5; Q8NG18; Q96RS6; Q96SI4; Q9BVR5			0	1.40358e+06	751255	1.29926e+06	1.38338e+06	805612	823446	1.01628e+06	1.11676e+06	722176	604924	High	High	High	High	High	High	High	High	High	High	1	Acetyl [N-Term]
FALSE	High	Master Protein	P04818	Thymidylate synthase OS=Homo sapiens OX=9606 GN=TYMS PE=1 SV=3	0	FALSE	64.317	38	11	67	11	313	35.7	7.01	152.48	11		Pf00303	7298	ENSG00000176890	TYMS	hsa:7298; P04818; Q8WYK3; Q8WYK4	Fluoropyrimidine activity; One-carbon metabolism; Retinoblastoma gene in cancer; Trans-sulfuration, one-carbon metabolism and related pathways; One-carbon metabolism and related pathways; Ethanol effects on histone modifications; Pyrimidine metabolism	Interconversion of nucleotide di- and triphosphates; G1/S-Specific Transcription	9	431205	1.23934e+06	740772	829071	351297	205194	397727	376793	58754.2	135386	High	High	High	High	High	High	High	High	High	High	1
FALSE	High	Master Protein	Q9NVA2	Septin-11 OS=Homo sapiens OX=9606 GN=SEPTIN11 PE=1 SV=3	0	FALSE	64.244	42	14	80	10	429	49.4	6.81	125.42	14		Pf00735	55752	ENSG00000138758	SEPTIN11	B7Z7Z6; E9KL32; hsa:55752; Q4W5G1; Q7L4N1; Q96SP1; Q9NVA2; Q9UFY9	22q11.2 copy number variation syndrome		1	2.88263e+06	2.16869e+06	644209	670102	398400	345236	474234	482399	195733	181191	High	High	High	High	High	High	High	High	High	High	1
FALSE	High	Master Protein	O15144	Actin-related protein 2/3 complex subunit 2 OS=Homo sapiens OX=9606 GN=ARPC2 PE=1 SV=1	0	FALSE	64.141	37	12	55	12	300	34.3	7.36	99.45	12		Pf04045	10109	ENSG00000163466	ARPC2	hsa:10109; O15144; Q92801; Q9P1D4	Pathogenic Escherichia coli infection	Regulation of actin dynamics for phagocytic cup formation; FCGR3A-mediated phagocytosis; RHO GTPases Activate WASPs and WAVEs; Clathrin-mediated endocytosis; EPHB-mediated forward signaling	6	2.2574e+06	2.1453e+06	931306	1.07353e+06	51838.3	51139.6	682924	751674	151138	204880	High	High	High	High	High	High	High	High	High	High	1
FALSE	High	Master Protein	Q99536	Synaptic vesicle membrane protein VAT-1 homolog OS=Homo sapiens OX=9606 GN=VAT1 PE=1 SV=2	0	FALSE	64.065	36	8	55	8	393	41.9	6.29	126.98	8		Pf08240, Pf13602	10493	ENSG00000108828	VAT1	A8K345; B0AZP7; B4DPX4; hsa:10493; Q13035; Q5BKZ7; Q96A39; Q99536; Q9BUT8		Neutrophil degranulation	1	1.59609e+06	907515	533152	562673	109298	133275	610578	578238	238593	193072	High	High	High	High	High	High	High	High	High	High	1
FALSE	High	Master Protein	Q15437	Protein transport protein Sec23B OS=Homo sapiens OX=9606 GN=SEC23B PE=1 SV=2	0	FALSE	63.996	20	12	50	9	767	86.4	6.89	77.15	12		Pf00626, Pf04810, Pf04811, Pf04815, Pf08033	10483	ENSG00000101310	SEC23B	D3DW33; hsa:10483; Q15437; Q503A9; Q5W183; Q9BS15; Q9BSI2; Q9H1D7	Sterol regulatory element-binding proteins (SREBP) signaling		1	215220	263941	376902	279461	163509	226982	238885	298020	34333.1	71772.9	High	High	High	High	High	High	High	High	High	Peak Found	1
FALSE	High	Master Protein	Q9NR12	PDZ and LIM domain protein 7 OS=Homo sapiens OX=9606 GN=PDLIM7 PE=1 SV=1	0	FALSE	63.819	42	14	74	14	457	49.8	8.41	136.33	14		Pf00412, Pf00595	9260	ENSG00000196923	PDLIM7	hsa:9260; Q14250; Q5XG82; Q6NVZ5; Q96C91; Q9BXB8; Q9BXB9; Q9NR12	Ebstein-Barr virus LMP1 signaling; GDNF signaling; 5q35 copy number variation	RET signaling	4	1.2116e+06	447857	1.35218e+06	1.67832e+06	96393.3	94713.4	583474	734363	167576	95628.9	High	High	High	High	High	High	High	High	High	High	1
FALSE	High	Master Protein	O15294	UDP-N-acetylglucosamine--peptide N-acetylglucosaminyltransferase 110 kDa subunit OS=Homo sapiens OX=9606 GN=OGT PE=1 SV=3	0	FALSE	63.684	21	18	55	18	1046	116.9	6.7	59.29	18		Pf00515, Pf13181, Pf13414, Pf13424, Pf13844	8473	ENSG00000147162	OGT	hsa:8473; O15294; Q7Z3K0; Q8WWM8; Q96CC1; Q9UG57	Ectoderm differentiation; Ectoderm differentiation; Pleural mesothelioma	UCH proteinases; Formation of WDR5-containing histone-modifying complexes; Regulation of necroptotic cell death; HATs acetylate histones	8	438061	659194	365374	365262	235870	214875	203245	189887	88794.4	79886.8	High	High	High	High	High	High	High	High	Peak Found	High	1
FALSE	High	Master Protein	P04844	Dolichyl-diphosphooligosaccharide--protein glycosyltransferase subunit 2 OS=Homo sapiens OX=9606 GN=RPN2 PE=1 SV=3	0	FALSE	63.608	25	10	60	10	631	69.2	5.69	144.98	10		Pf05817	6185	ENSG00000118705	RPN2	hsa:6185; P04844; Q5JYR6; Q6IBA5; Q96E21; Q9BUQ3; Q9UBE1	Proteasome degradation; N-glycan biosynthesis	SRP-dependent cotranslational protein targeting to membrane; Asparagine N-linked glycosylation; Maturation of spike protein	5	5.60795e+06	2.50752e+06	2.85405e+06	2.63888e+06	1.3174e+06	1.22793e+06	1.85827e+06	1.99271e+06	678340	721636	High	High	High	High	High	High	High	High	High	High	1
FALSE	High	Master Protein	O00411	DNA-directed RNA polymerase, mitochondrial OS=Homo sapiens OX=9606 GN=POLRMT PE=1 SV=2	0	FALSE	63.494	16	16	35	16	1230	138.5	8.98	42.66	16		Pf00940, Pf14700	5442	ENSG00000099821	POLRMT	hsa:5442; O00411; O60370	Mitochondrial gene expression	Mitochondrial transcription initiation; Transcriptional activation of mitochondrial biogenesis	3	929369	1.00537e+06	143752	116785	186575	141066	40030.1	15541	38367	101742	High	High	High	High	High	High	Peak Found	High	Peak Found	Peak Found	1
FALSE	High	Master Protein	P36871	Phosphoglucomutase-1 OS=Homo sapiens OX=9606 GN=PGM1 PE=1 SV=3	0	FALSE	63.493	37	18	77	18	562	61.4	6.76	130.55	18		Pf02878, Pf02879, Pf02880	5236	ENSG00000079739	PGM1	B2R5N9; B4DPV0; hsa:5236; P36871; Q16105; Q16106; Q5BKZ9; Q6NW22; Q86U74; Q96J40; Q9NTY4	Ectoderm differentiation; Clear cell renal cell carcinoma pathways; Glycogen synthesis and degradation; Opioid receptor pathways; Disorders of galactose metabolism ; Disorders of fructose metabolism; UDP-derived sugars synthesis in fibroblasts; Glucuronidation	Neutrophil degranulation; Glycogen synthesis; Glycogen breakdown (glycogenolysis); Galactose catabolism; Defective PGM1 causes PGM1-CDG	13	1.06193e+06	383737	283569	282704	199519	188360	355037	482557	186640	220569	High	High	High	High	High	High	High	High	High	High	1
FALSE	High	Master Protein	O95071	E3 ubiquitin-protein ligase UBR5 OS=Homo sapiens OX=9606 GN=UBR5 PE=1 SV=2	0	FALSE	63.465	8	16	53	16	2799	309.2	5.85	76.93	16		Pf00632, Pf00658, Pf11547	51366	ENSG00000104517	UBR5	B2RP24; hsa:51366; J3KMW7; O94970; O95071; Q9NPL3	Mesodermal commitment pathway		1	536097	665844	211052	167185	92370.1	352022	366400	361322	124473	64592.4	High	High	High	High	High	High	High	High	Peak Found	Peak Found	1
FALSE	High	Master Protein	Q96N67	Dedicator of cytokinesis protein 7 OS=Homo sapiens OX=9606 GN=DOCK7 PE=1 SV=4	0	FALSE	63.454	10	16	40	16	2140	242.4	6.8	57.86	16		Pf06920, Pf11878, Pf14429, Pf20421, Pf20422	85440	ENSG00000116641	DOCK7	hsa:85440; Q00M63; Q2PPY7; Q45RE8; Q45RE9; Q5T1B9; Q5T1C0; Q6ZV32; Q8TB82; Q96N67; Q96NG6; Q96NI0; Q9C092		Factors involved in megakaryocyte development and platelet production; CDC42 GTPase cycle; RAC1 GTPase cycle; MET activates RAP1 and RAC1	4	230484	482848	208614	226640	124392	121625	116721	153576	73139.7	49641.8	High	High	High	High	High	High	High	High	High	High	1
FALSE	High	Master Protein	Q96QK1	Vacuolar protein sorting-associated protein 35 OS=Homo sapiens OX=9606 GN=VPS35 PE=1 SV=2	0	FALSE	63.42	20	13	55	13	796	91.6	5.49	125.17	13		Pf03635	55737	ENSG00000069329	VPS35	hsa:55737; Q561W2; Q96QK1; Q9H016; Q9H096; Q9H4P3; Q9H8J0; Q9NRS7; Q9NVG2; Q9NX80; Q9NZK2		WNT ligand biogenesis and trafficking	1	1.05805e+06	797898	592327	620623	284868	302228	1.05751e+06	992758	30128.8	86444.8	High	High	High	High	High	High	High	High	High	High	1
FALSE	High	Master Protein	P08758	Annexin A5 OS=Homo sapiens OX=9606 GN=ANXA5 PE=1 SV=2	0	FALSE	63.31	44	14	84	13	320	35.9	5.05	154.01	14		Pf00191	308	ENSG00000164111	ANXA5	D3DNW7; hsa:308; P08758; Q6FHB3; Q6FI16; Q8WV69; Q9UDH9	Apoptosis-related network due to altered Notch3 in ovarian cancer; Interactions between LOXL4 and oxidative stress pathway; IL-24 Signaling pathway; Prostaglandin synthesis and regulation	Platelet degranulation	5	4.00048e+06	3.11949e+06	1.36277e+06	1.43509e+06	623695	673512	1.6181e+06	1.50018e+06	469588	336897	High	High	High	High	High	High	High	High	High	High	1
FALSE	High	Master Protein	Q01780	Exosome component 10 OS=Homo sapiens OX=9606 GN=EXOSC10 PE=1 SV=2	0	FALSE	63.064	21	15	68	15	885	100.8	8.46	121.19	15		Pf00570, Pf01612, Pf08066	5394	ENSG00000171824	EXOSC10	B1AKQ0; B1AKQ1; hsa:5394; Q01780; Q15158		Major pathway of rRNA processing in the nucleolus and cytosol	1	865935	1.08672e+06	228275	199790	159462	173203	261483	291456	193717	180407	High	High	High	High	High	High	High	High	High	High	1
FALSE	High	Master Protein	Q12888	TP53-binding protein 1 OS=Homo sapiens OX=9606 GN=TP53BP1 PE=1 SV=2	0	FALSE	62.949	13	18	52	18	1972	213.4	4.7	81.79	18		Pf09038, Pf18428	7158	ENSG00000067369	TP53BP1	F8VY86; hsa:7158; Q12888; Q2M1Z7; Q4LE46; Q5FWZ3; Q7Z3U4	ATM signaling pathway; ATM signaling in development and disease	Recruitment and ATM-mediated phosphorylation of repair and signaling proteins at DNA double strand breaks; SUMOylation of transcription factors; Processing of DNA double-strand break ends; G2/M DNA damage checkpoint; Nonhomologous End-Joining (NHEJ)	7	290172	214429	531018	506783	315337	266648	211941	242679	117434	101110	High	High	High	High	High	High	High	High	Peak Found	High	1
FALSE	High	Master Protein	P29692	Elongation factor 1-delta OS=Homo sapiens OX=9606 GN=EEF1D PE=1 SV=5	0	FALSE	62.868	44	9	57	9	281	31.1	5.01	123.4	9		Pf00736, Pf10587	1936	ENSG00000104529; ENSG00000273594	EEF1D	B4DDU4; D3DWK3; E9PBQ9; hsa:1936; P29692; Q4VBZ6; Q969J1; Q96I38	Translation factors	Eukaryotic Translation Elongation	2	2.88912e+06	537760	1.47842e+06	1.44428e+06	435218	445633	2.01251e+06	2.37534e+06	213527	161749	High	High	High	High	High	High	High	High	High	Peak Found	1
FALSE	High	Master Protein	P62937	Peptidyl-prolyl cis-trans isomerase A OS=Homo sapiens OX=9606 GN=PPIA PE=1 SV=2	0	FALSE	62.797	60	10	85	10	165	18	7.81	155.95	10		Pf00160	5478	ENSG00000196262	PPIA	A8K220; hsa:5478; P05092; P62937; Q3KQW3; Q567Q0; Q6IBU5; Q96IX3; Q9BRU4; Q9BTY9; Q9UC61	Prolactin signaling pathway	Neutrophil degranulation; Platelet degranulation ; Gene and protein expression by JAK-STAT signaling after Interleukin-12 stimulation; Budding and maturation of HIV virion; Basigin interactions; SARS-CoV-1 activates/modulates innate immune responses; Integration of provirus; APOBEC3G mediated resistance to HIV-1 infection; Calcineurin activates NFAT; Binding and entry of HIV virion; Assembly Of The HIV Virion; Uncoating of the HIV Virion; Minus-strand DNA synthesis; Plus-strand DNA synthesis	16	1.34412e+06	642087	1.96827e+06	1.99435e+06	260806	230872	1.66006e+06	1.82534e+06	1.25133e+06	1.03783e+06	High	High	High	High	High	High	High	High	High	High	1
FALSE	High	Master Protein	Q96I99	Succinate--CoA ligase [GDP-forming] subunit beta, mitochondrial OS=Homo sapiens OX=9606 GN=SUCLG2 PE=1 SV=2	0	FALSE	62.615	42	16	61	16	432	46.5	6.39	112.16	16		Pf00549, Pf08442	8801	ENSG00000172340	SUCLG2	C9JVT2; hsa:8801; O95195; Q6NUH7; Q86VX8; Q8WUQ1; Q96I99	TCA cycle and deficiency of pyruvate dehydrogenase complex (PDHc); Metabolic reprogramming in colon cancer; TCA cycle (aka Krebs or citric acid cycle)	Citric acid cycle (TCA cycle)	4	1.06058e+06	669767	482275	522654	257702	260878	288193	310858	175233	172076	High	High	High	High	High	High	High	High	High	High	1
FALSE	High	Master Protein	Q5JTZ9	Alanine--tRNA ligase, mitochondrial OS=Homo sapiens OX=9606 GN=AARS2 PE=1 SV=1	0	FALSE	62.379	18	14	47	14	985	107.3	6.27	70.4	14		Pf01411, Pf07973	57505	ENSG00000124608	AARS2	A2RRN5; hsa:57505; Q5JTZ9; Q8N198; Q96D02; Q9ULF0	Primary ovarian insufficiency	Mitochondrial tRNA aminoacylation	2	1.12393e+06	843585	179253	265792	215115	182726	200182	185231	109397	117729	High	High	High	High	High	High	High	High	Peak Found	High	1
FALSE	High	Master Protein	P51114	Fragile X mental retardation syndrome-related protein 1 OS=Homo sapiens OX=9606 GN=FXR1 PE=1 SV=3	0	FALSE	62.338	28	16	72	13	621	69.7	6.15	124.84	16		Pf00013, Pf05641, Pf12235, Pf16096, Pf16097, Pf17904, Pf18336	8087	ENSG00000114416	FXR1	A8K9B8; hsa:8087; P51114; Q7Z450; Q8N6R8	Bile acids synthesis and enterohepatic circulation	Signaling by BRAF and RAF1 fusions	2	2.25358e+06	206711	636552	685199	36441.1	47448.4	1.80653e+06	1.17909e+06	179366	163081	High	High	High	High	Peak Found	Peak Found	High	High	High	High	1
FALSE	High	Master Protein	Q14160	Protein scribble homolog OS=Homo sapiens OX=9606 GN=SCRIB PE=1 SV=4	0	FALSE	62.215	14	18	43	18	1630	174.8	5.07	69.26	18									0	630917	479296	428551	442030	114736	105696	423469	360993	149755	698664	High	High	High	High	High	High	High	High	High	Peak Found	1
FALSE	High	Master Protein	Q9Y230	RuvB-like 2 OS=Homo sapiens OX=9606 GN=RUVBL2 PE=1 SV=3	0	FALSE	62.147	36	15	61	15	463	51.1	5.64	123.5	15		Pf06068, Pf17856	10856	ENSG00000183207	RUVBL2	B3KQ59; E7ETE5; hsa:10856; Q6FIB9; Q6PK27; Q9Y230; Q9Y361		HATs acetylate histones; Telomere Extension By Telomerase	2	1.23556e+06	386406	330045	356661	333747	381296	675924	373260	442121	498947	High	High	High	High	High	High	High	High	High	High	1
FALSE	High	Master Protein	Q9BXJ9	N-alpha-acetyltransferase 15, NatA auxiliary subunit OS=Homo sapiens OX=9606 GN=NAA15 PE=1 SV=1	0	FALSE	62.119	21	20	81	20	866	101.2	7.42	87.06	20		Pf12569, Pf13181		ENSG00000164134	NAA15	D3DNY6; hsa:80155; Q52LG9; Q8IWH4; Q8NEV2; Q9BXJ9; Q9H8P6			0	1.35566e+06	588552	491086	531609	265405	254578	523897	409703	168670	142858	High	High	High	High	High	High	High	High	High	High	1
FALSE	High	Master Protein	P50995	Annexin A11 OS=Homo sapiens OX=9606 GN=ANXA11 PE=1 SV=1	0	FALSE	61.974	30	16	84	16	505	54.4	7.65	165.87	16		Pf00191	311	ENSG00000122359	ANXA11	B4DVE7; hsa:311; P50995			0	1.45806e+06	759349	650689	606038	215888	196148	683628	802673	208167	239182	High	High	High	High	High	High	High	High	High	High	1
FALSE	High	Master Protein	P11172	Uridine 5'-monophosphate synthase OS=Homo sapiens OX=9606 GN=UMPS PE=1 SV=1	0	FALSE	61.915	30	13	68	13	480	52.2	7.24	114.92	13		Pf00156, Pf00215	7372	ENSG00000114491	UMPS	B5LY68; B5LY72; hsa:7372; O00758; O00759; O00760; P11172; Q16862; Q9H3Q2; Q9UG49	Fluoropyrimidine activity; Pyrimidine metabolism	Pyrimidine biosynthesis	3	1.40147e+06	801276	560575	543578	318054	307427	609899	490072	183188	147129	High	High	High	High	High	High	High	High	High	High	1
FALSE	High	Master Protein	O76094	Signal recognition particle subunit SRP72 OS=Homo sapiens OX=9606 GN=SRP72 PE=1 SV=3	0	FALSE	61.905	22	14	45	14	671	74.6	9.26	85.1	14		Pf08492, Pf13181, Pf17004	6731	ENSG00000174780	SRP72	G5E9Z8; hsa:6731; O76094; Q7Z3C0		SRP-dependent cotranslational protein targeting to membrane	1	1.62784e+06	853326	1.88546e+06	1.87927e+06	739280	584975	2.1796e+06	2.28426e+06	748401	641462	High	High	High	High	High	High	High	High	High	High	1
FALSE	High	Master Protein	P62805	Histone H4 OS=Homo sapiens OX=9606 GN=H4C1 PE=1 SV=2	0	FALSE	61.778	56	9	143	9	103	11.4	11.36	285.14	9		Pf15511	121504; 554313; 8294; 8359; 8360; 8361; 8362; 8363; 8364; 8365; 8366; 8367; 8368; 8370	ENSG00000158406; ENSG00000197061; ENSG00000197238; ENSG00000197837; ENSG00000270276; ENSG00000270882; ENSG00000273542; ENSG00000274618; ENSG00000275126; ENSG00000276180; ENSG00000276966; ENSG00000277157; ENSG00000278637; ENSG00000278705	H4C1; H4C11; H4C12; H4C13; H4C14; H4C15; H4C16; H4C2; H4C3; H4C4; H4C5; H4C6; H4C8; H4C9	A2VCL0; hsa:121504; hsa:554313; hsa:8294; hsa:8359; hsa:8360; hsa:8361; hsa:8362; hsa:8363; hsa:8364; hsa:8365; hsa:8366; hsa:8367; hsa:8368; hsa:8370; P02304; P02305; P62805; Q6DRA9; Q6FGB8; Q6NWP7	Gastric cancer network 1; Histone modifications; 22q11.2 copy number variation syndrome; Male infertility; Type II interferon signaling	Meiotic synapsis; Estrogen-dependent gene expression; Processing of DNA double-strand break ends; G2/M DNA damage checkpoint; Meiotic recombination; SUMOylation of chromatin organization proteins; Amyloid fiber formation; HCMV Late Events; RUNX1 regulates transcription of genes involved in differentiation of HSCs; HCMV Early Events; Transcriptional regulation by small RNAs; Deposition of new CENPA-containing nucleosomes at the centromere; B-WICH complex positively regulates rRNA expression; Recruitment and ATM-mediated phosphorylation of repair and signaling proteins at DNA double strand breaks; Formation of the beta-catenin:TCF transactivating complex; Oxidative Stress Induced Senescence; HDACs deacetylate histones; NoRC negatively regulates rRNA expression; Activation of anterior HOX genes in hindbrain development during early embryogenesis; Pre-NOTCH Transcription and Translation; Senescence-Associated Secretory Phenotype (SASP); RMTs methylate histone arginines; HDMs demethylate histones; PKMTs methylate histone lysines; RUNX1 regulates genes involved in megakaryocyte differentiation and platelet function; HATs acetylate histones; Chromatin modifications during the maternal to zygotic transition (MZT); RNA Polymerase I Promoter Escape; Inhibition of DNA recombination at telomere; Recognition and association of DNA glycosylase with site containing an affected purine; Recognition and association of DNA glycosylase with site containing an affected pyrimidine; Cleavage of the damaged pyrimidine ; Cleavage of the damaged purine; SIRT1 negatively regulates rRNA expression; PRC2 methylates histones and DNA; Assembly of the ORC complex at the origin of replication; Activated PKN1 stimulates transcription of AR (androgen receptor) regulated genes KLK2 and KLK3; Defective pyroptosis; Packaging Of Telomere Ends; Condensation of Prophase Chromosomes; DNA Damage/Telomere Stress Induced Senescence; ERCC6 (CSB) and EHMT2 (G9a) positively regulate rRNA expression; DNA methylation; Nonhomologous End-Joining (NHEJ); RNA Polymerase I Promoter Opening; Transcriptional regulation of granulopoiesis; Replacement of protamines by nucleosomes in the male pronucleus	52	1.10378e+07	6.06691e+06	1.98505e+07	2.09415e+07	1.49229e+07	1.62632e+07	6.28584e+06	5.99755e+06	4.15687e+06	2.95878e+06	High	High	High	High	High	High	High	High	High	High	1
FALSE	High	Master Protein	P10515	Dihydrolipoyllysine-residue acetyltransferase component of pyruvate dehydrogenase complex, mitochondrial OS=Homo sapiens OX=9606 GN=DLAT PE=1 SV=3	0	FALSE	61.74	22	13	89	13	647	69	7.84	176.3	13		Pf00198, Pf00364, Pf02817	1737	ENSG00000150768	DLAT	hsa:1737; P10515; Q16783; Q53EP3	TCA cycle and deficiency of pyruvate dehydrogenase complex (PDHc); Neuroinflammation and glutamatergic signaling; Glycolysis and gluconeogenesis; Metabolic Epileptic Disorders	Glyoxylate metabolism and glycine degradation; Regulation of pyruvate dehydrogenase (PDH) complex; Signaling by Retinoic Acid	8	5.67503e+06	1.61969e+06	2.18149e+06	1.98497e+06	1.11961e+06	1.10921e+06	1.34111e+06	1.35662e+06	1.0396e+06	975730	High	High	High	High	High	High	High	High	High	High	1
FALSE	High	Master Protein	P52888	Thimet oligopeptidase OS=Homo sapiens OX=9606 GN=THOP1 PE=1 SV=2	0	FALSE	61.484	22	13	67	13	689	78.8	6.05	104.15	13		Pf01432	7064	ENSG00000172009	THOP1	B3KSE2; hsa:7064; P52888; Q9UCB3		Antigen processing: Ubiquitination & Proteasome degradation	1	491420	406839	1.17392e+06	1.18788e+06	1.27735e+06	1.00966e+06	787135	902779	1.43496e+06	1.29035e+06	High	High	High	High	High	High	High	High	High	High	1
FALSE	High	Master Protein	P14324	Farnesyl pyrophosphate synthase OS=Homo sapiens OX=9606 GN=FDPS PE=1 SV=4	0	FALSE	61.379	20	7	50	7	419	48.2	6.15	116.68	7		Pf00348	2224	ENSG00000160752	FDPS	D3DV91; E9PCI9; hsa:2224; P14324; Q96G29	Cholesterol biosynthesis pathway; Sterol regulatory element-binding proteins (SREBP) signaling; Mevalonate pathway; Cholesterol metabolism with Bloch and Kandutsch-Russell pathways; Cholesterol synthesis disorders; Cholesterol metabolism; Enterocyte cholesterol metabolism	Activation of gene expression by SREBF (SREBP); Cholesterol biosynthesis	9	2.38961e+06	2.84044e+06	415338	491826	236396	227708	352681	275297	62421.4	116611	High	High	High	High	High	High	High	High	High	High	1
FALSE	High	Master Protein	Q9H0A0	RNA cytidine acetyltransferase OS=Homo sapiens OX=9606 GN=NAT10 PE=1 SV=2	0	FALSE	61.195	19	17	65	17	1025	115.7	8.27	87.43	17		Pf05127, Pf08351, Pf13718, Pf13725	55226	ENSG00000135372	NAT10	B4DFD5; E7ESU4; E9PMN9; hsa:55226; Q86WK5; Q9C0F4; Q9H0A0; Q9HA61; Q9NVF2	Metapathway biotransformation Phase I and II	rRNA modification in the nucleus and cytosol	2	653613	921271	552537	1.04925e+06	537427	463958	545005	581814	575496	480596	High	High	High	High	High	High	High	High	High	High	1
FALSE	High	Master Protein	Q8N1F7	Nuclear pore complex protein Nup93 OS=Homo sapiens OX=9606 GN=NUP93 PE=1 SV=2	0	FALSE	61.079	22	16	41	16	819	93.4	5.72	73.28	16		Pf04097	9688	ENSG00000102900	NUP93	B3KPQ8; hsa:9688; Q14705; Q8N1F7		ISG15 antiviral mechanism; SARS-CoV-2 activates/modulates innate and adaptive immune responses; HCMV Early Events; HCMV Late Events; Transport of the SLBP independent Mature mRNA; Transport of the SLBP Dependant Mature mRNA; Transport of Mature mRNA Derived from an Intronless Transcript; Transport of Mature mRNA derived from an Intron-Containing Transcript; Rev-mediated nuclear export of HIV RNA; Transport of Ribonucleoproteins into the Host Nucleus; NS1 Mediated Effects on Host Pathways; Viral Messenger RNA Synthesis; NEP/NS2 Interacts with the Cellular Export Machinery; Regulation of Glucokinase by Glucokinase Regulatory Protein; Nuclear import of Rev protein; Vpr-mediated nuclear import of PICs; snRNP Assembly; SUMOylation of DNA damage response and repair proteins; SUMOylation of ubiquitinylation proteins; Nuclear Pore Complex (NPC) Disassembly; Regulation of HSF1-mediated heat shock response; SUMOylation of SUMOylation proteins; SUMOylation of chromatin organization proteins; SUMOylation of RNA binding proteins; SUMOylation of DNA replication proteins; Transcriptional regulation by small RNAs; Defective TPR may confer susceptibility towards thyroid papillary carcinoma (TPC); tRNA processing in the nucleus; Postmitotic nuclear pore complex (NPC) reformation	29	1.61099e+06	1.79563e+06	383573	390827	306053	327163	358258	368631	66912.4	65456	High	High	High	High	High	High	High	High	High	Peak Found	1
FALSE	High	Master Protein	P10321	HLA class I histocompatibility antigen, C alpha chain OS=Homo sapiens OX=9606 GN=HLA-C PE=1 SV=3	0	FALSE	60.873	33	9	43	3	366	40.6	6.04	94.19	9		Pf00129, Pf06623, Pf07654	3107	ENSG00000204525	HLA-C	hsa:3107; O02863; O02864; O02865; O02866; O02958; O19505; O19652; O19676; O62879; O62882; O62883; O62888; O78060; O78061; O78062; O78063; O78067; O78068; O78069; O78072; O78083; O78090; O78091; O78149; O78165; O78166; O78178; O78202; O78203; O78211; O78214; P04222; P10321; P30499; P30500; P30501; P30502; P30503; P30504; P30505; P30506; P30507; P30508; P30509; P30510; P79498; Q07000; Q29631; Q29641; Q29643; Q29652; Q29743; Q29768; Q29862; Q29864; Q29865; Q29867; Q29921; Q29959; Q29960; Q29963; Q29986; Q29989; Q29990; Q29991; Q29992; Q29993; Q30192; Q31605; Q31627; Q860R1; Q860R2; Q95463; Q95603; Q95604; Q99528; Q9BD28; Q9GIK4; Q9GIK8; Q9GJ33; Q9MY30; Q9MY31; Q9MY35; Q9MY49; Q9MY74; Q9MYI3; Q9TNN7; Q9TNZ8; Q9TPS4; Q9TPV8; Q9TPX2; Q9TQB4; Q9TQJ5; Q9TQP9; Q9UM32; Q9UM33; Q9UM42; Q9UQS9	Proteasome degradation; Allograft rejection; Ebola virus infection in host; TAR syndrome; IL-24 Signaling pathway	SARS-CoV-2 activates/modulates innate and adaptive immune responses; Antigen Presentation: Folding, assembly and peptide loading of class I MHC; Neutrophil degranulation; Interferon alpha/beta signaling; Immunoregulatory interactions between a Lymphoid and a non-Lymphoid cell; ER-Phagosome pathway; DAP12 interactions; Interferon gamma signaling; Endosomal/Vacuolar pathway	14	176459	545364	79504	81672.4	26795	54720.6	395536	448355	680509	558980	High	High	High	Peak Found	High	Not Found	High	High	High	High	1
FALSE	High	Master Protein	Q3SX09	TREMBL:Q3SX09 (Bos taurus) similar to HBG protein	0	TRUE	60.489	50	10	71	6	201	22	9.39	188.28	10									0	205637	84093.7	2.17932e+06	2.24988e+06	1.15429e+06	1.11742e+06	1.0115e+06	959378	938430	803638	Peak Found	Peak Found	High	High	High	High	High	High	High	High	1
FALSE	High	Master Protein	Q9UNM6	26S proteasome non-ATPase regulatory subunit 13 OS=Homo sapiens OX=9606 GN=PSMD13 PE=1 SV=2	0	FALSE	60.462	36	13	77	13	376	42.9	5.81	137.72	13		Pf01399	5719	ENSG00000185627	PSMD13	B3KT15; hsa:5719; O75831; Q53XU2; Q9UNM6; Q9UNV3	Proteasome degradation; Alzheimer's disease and miRNA effects; Parkin-ubiquitin proteasomal system pathway; Ciliary landscape; Alzheimer's disease	FCERI mediated NF-kB activation; Downstream TCR signaling; Antigen processing: Ubiquitination & Proteasome degradation; Activation of NF-kappaB in B cells; Oxygen-dependent proline hydroxylation of Hypoxia-inducible Factor Alpha; ER-Phagosome pathway; Cross-presentation of soluble exogenous antigens (endosomes); SCF-beta-TrCP mediated degradation of Emi1; APC/C:Cdc20 mediated degradation of Securin; APC/C:Cdh1 mediated degradation of Cdc20 and other APC/C:Cdh1 targeted proteins in late mitosis/early G1; Cdc20:Phospho-APC/C mediated degradation of Cyclin A; Vpu mediated degradation of CD4; Vif-mediated degradation of APOBEC3G; Degradation of beta-catenin by the destruction complex; Regulation of activated PAK-2p34 by proteasome mediated degradation; Separation of Sister Chromatids; Autodegradation of the E3 ubiquitin ligase COP1; Regulation of ornithine decarboxylase (ODC); ABC-family proteins mediated transport; AUF1 (hnRNP D0) binds and destabilizes mRNA; Asymmetric localization of PCP proteins; Degradation of AXIN; Degradation of DVL; Hedgehog ligand biogenesis; Hh mutants are degraded by ERAD; Dectin-1 mediated noncanonical NF-kB signaling; Degradation of GLI1 by the proteasome; Degradation of GLI2 by the proteasome; GLI3 is processed to GLI3R by the proteasome; Hedgehog 'on' state; Regulation of RAS by GAPs; NIK-->noncanonical NF-kB signaling; Defective CFTR causes cystic fibrosis; MAPK6/MAPK4 signaling; UCH proteinases; Ub-specific processing proteases; Orc1 removal from chromatin; CDK-mediated phosphorylation and removal of Cdc6; G2/M Checkpoints; Ubiquitin Mediated Degradation of Phosphorylated Cdc25A; Ubiquitin-dependent degradation of Cyclin D; The role of GTSE1 in G2/M progression after G2 checkpoint; FBXL7 down-regulates AURKA during mitotic entry and in early mitosis; RUNX1 regulates transcription of genes involved in differentiation of HSCs; Regulation of RUNX2 expression and activity; Regulation of PTEN stability and activity; Neddylation; Regulation of expression of SLITs and ROBOs; Interleukin-1 signaling; KEAP1-NFE2L2 pathway; Somitogenesis; Neutrophil degranulation; Autodegradation of Cdh1 by Cdh1:APC/C; SCF(Skp2)-mediated degradation of p27/p21; Assembly of the pre-replicative complex; Regulation of RUNX3 expression and activity; Negative regulation of NOTCH4 signaling; GSK3B and BTRC:CUL1-mediated-degradation of NFE2L2	65	2.30342e+06	1.3916e+06	1.56512e+06	1.5811e+06	491971	542151	1.26699e+06	1.3736e+06	374232	302043	High	High	High	High	High	High	High	High	High	High	1
FALSE	High	Master Protein	O43815	Striatin OS=Homo sapiens OX=9606 GN=STRN PE=1 SV=4	0	FALSE	60.414	25	13	34	13	780	86.1	5.27	57.29	13		Pf00400, Pf08232	6801	ENSG00000115808	STRN	hsa:6801; O43815; Q3KP65; Q53TQ8; Q9NP38	MET in type 1 papillary renal cell carcinoma	Extra-nuclear estrogen signaling; PIP3 activates AKT signaling; ALK mutants bind TKIs; Signaling by ALK fusions and activated point mutants; Constitutive Signaling by Aberrant PI3K in Cancer; PI5P, PP2A and IER3 Regulate PI3K/AKT Signaling; Signaling by cytosolic PDGFRA and PDGFRB fusion proteins	8	224836	505020	185259	152992	69529	78985.9	106004	143640	69291.5	115739	High	High	High	High	High	High	High	High	High	High	1
FALSE	High	Master Protein	P11177	Pyruvate dehydrogenase E1 component subunit beta, mitochondrial OS=Homo sapiens OX=9606 GN=PDHB PE=1 SV=3	0	FALSE	60.311	39	11	60	11	359	39.2	6.65	103.75	11		Pf02779, Pf02780	5162	ENSG00000168291	PDHB	B2R7L0; B4DDD7; hsa:5162; P11177; Q6FH45; Q9BQ27; Q9UFK3	Hereditary leiomyomatosis and renal cell carcinoma pathway; Metabolic reprogramming in colon cancer; Orexin receptor pathway	Glyoxylate metabolism and glycine degradation; Regulation of pyruvate dehydrogenase (PDH) complex; Signaling by Retinoic Acid	7	3.63385e+06	2.45236e+06	649956	824235	586087	299199	443593	412815	142084	191057	High	High	High	High	High	High	High	High	High	High	1
FALSE	High	Master Protein	Q13347	Eukaryotic translation initiation factor 3 subunit I OS=Homo sapiens OX=9606 GN=EIF3I PE=1 SV=1	0	FALSE	60.087	40	10	67	10	325	36.5	5.64	141.05	10		Pf00400, Pf12894	8668	ENSG00000084623	EIF3I	hsa:8668; Q13347	Translation factors; nsp1 from SARS-CoV-2 inhibits translation initiation in the host cell	L13a-mediated translational silencing of Ceruloplasmin expression; Translation initiation complex formation; Formation of a pool of free 40S subunits; Formation of the ternary complex, and subsequently, the 43S complex; Ribosomal scanning and start codon recognition; GTP hydrolysis and joining of the 60S ribosomal subunit	8	4.07658e+06	632646	1.69008e+06	1.67619e+06	660018	725502	1.39311e+06	1.97861e+06	334243	153450	High	High	High	High	High	High	High	High	High	High	1
FALSE	High	Master Protein	Q9BPX3	Condensin complex subunit 3 OS=Homo sapiens OX=9606 GN=NCAPG PE=1 SV=1	0	FALSE	60.05	17	16	45	16	1015	114.3	5.59	64.23	16		Pf12719	64151	ENSG00000109805	NCAPG	hsa:64151; Q3MJE0; Q96SV9; Q9BPX3; Q9BUR3; Q9BVY1; Q9H914; Q9H9Z6; Q9HBI9		Condensation of Prometaphase Chromosomes	1	792971	253999	473579	380563	124455	88200.7	419289	505626	93602.6	71821.8	High	High	High	High	High	High	High	High	Peak Found	Peak Found	1
FALSE	High	Master Protein	P14735	Insulin-degrading enzyme OS=Homo sapiens OX=9606 GN=IDE PE=1 SV=4	0	FALSE	59.884	16	15	54	15	1019	117.9	6.61	74.39	15		Pf00675, Pf05193, Pf16187	3416	ENSG00000119912	IDE	B2R721; B7ZAU2; D3DR35; hsa:3416; P14735; Q5T5N2	Alzheimer's disease and miRNA effects; Alzheimer's disease	Ub-specific processing proteases; Peroxisomal protein import; Insulin receptor recycling	5	511639	1.11789e+06	258849	1.21271e+06	206931	111906	239134	225050	105322	99905.9	High	High	High	High	High	High	High	High	Peak Found	High	1
FALSE	High	Master Protein	P28482	Mitogen-activated protein kinase 1 OS=Homo sapiens OX=9606 GN=MAPK1 PE=1 SV=3	0	FALSE	59.413	37	14	72	12	360	41.4	6.98	111	14		Pf00069	5594	ENSG00000100030	MAPK1	A8CZ64; hsa:5594; P28482	IL-5 signaling pathway; Osteopontin signaling; Physiological and pathological hypertrophy of the heart; Angiogenesis; MicroRNAs in cardiomyocyte hypertrophy; Type II diabetes mellitus; Heart development; Integrin-mediated cell adhesion; IL-1 signaling pathway; Thyroxine (thyroid hormone) production; RANKL/RANK signaling pathway; Thyroid stimulating hormone (TSH) signaling pathway; Leptin signaling pathway; Follicle stimulating hormone (FSH) signaling pathway; TNF-related weak inducer of apoptosis (TWEAK) signaling pathway; Prolactin signaling pathway; IL-7 signaling pathway; Alzheimer's disease and miRNA effects; IL-17 signaling pathway; Endothelin pathways; IL-9 signaling pathway; Thymic stromal lymphopoietin (TSLP) signaling pathway; Glioblastoma signaling pathways; Androgen receptor network in prostate cancer; B cell receptor signaling pathway; TNF-alpha signaling pathway; AGE/RAGE pathway; Interleukin-11 signaling pathway; Corticotropin-releasing hormone signaling pathway; Oncostatin M signaling pathway; Brain-derived neurotrophic factor (BDNF) signaling pathway; Spinal cord injury; Alpha 6 beta 4 signaling pathway; PDGF pathway; Aryl hydrocarbon receptor pathway; S1P receptor signal transduction; Ebstein-Barr virus LMP1 signaling; Common pathways underlying drug addiction; Interleukin-1 (IL-1) structural pathway; Cardiac hypertrophic response; Bladder cancer; IL-3 signaling pathway; Apoptosis-related network due to altered Notch3 in ovarian cancer; TCA cycle nutrient use and invasiveness of ovarian cancer; Kit receptor signaling pathway; Focal adhesion; Hepatocyte growth factor receptor signaling; MFAP5-mediated ovarian cancer cell motility and invasiveness; RAC1/PAK1/p38/MMP2 pathway; Wnt signaling pathway; IL6 signaling pathway; TGF-beta signaling pathway; Hypothesized pathways in pathogenesis of cardiovascular disease; BDNF-TrkB signaling; Physico-chemical features and toxicity-associated pathways; MAPK signaling pathway; MAPK and NFkB signaling pathways inhibited by Yersinia YopJ; ERK pathway in Huntington's disease; Toll-like receptor signaling related to MyD88; TGF-beta signaling in thyroid cells for epithelial-mesenchymal transition; 4-hydroxytamoxifen, dexamethasone, and retinoic acids regulation of p27 expression; VEGFA-VEGFR2 signaling; Angiopoietin-like protein 8 regulatory pathway; Chemokine signaling pathway; Embryonic stem cell pluripotency pathways; Focal adhesion: PI3K-Akt-mTOR-signaling pathway; IL-4 signaling pathway; miRNA regulation of prostate cancer signaling pathways; Prion disease pathway; Endometrial cancer; PI3K-Akt signaling pathway; MET in type 1 papillary renal cell carcinoma; Chromosomal and microsatellite instability in colorectal cancer ; Ebola virus infection in host; MAPK cascade; Ras signaling; Epithelial to mesenchymal transition in colorectal cancer; Non-small cell lung cancer; Breast cancer pathway; Pancreatic adenocarcinoma pathway; Acute viral myocarditis; Inhibition of exosome biogenesis and secretion by Manumycin A in CRPC cells; Neovascularisation processes; Non-genomic actions of 1,25 dihydroxyvitamin D3; EGF/EGFR signaling pathway; Bile acids synthesis and enterohepatic circulation ; LTF danger signal response pathway; Resistin as a regulator of inflammation; Relationship between inflammation, COX-2 and EGFR; Envelope proteins and their potential roles in EDMD physiopathology; Regulatory circuits of the STAT3 signaling pathway; Synaptic signaling pathways associated with autism spectrum disorder; Fragile X syndrome; FBXL10 enhancement of MAP/ERK signaling in diffuse large B-cell lymphoma; MFAP5 effect on permeability and motility of endothelial cells via cytoskeleton rearrangement; Translation inhibitors in chronically activated PDGFRA cells; Gastrin signaling pathway; Hepatitis B infection; Melanoma; Netrin-UNC5B signaling pathway; IL-18 signaling pathway; FGFR3 signaling in chondrocyte proliferation and terminal differentiation; Osteoblast differentiation and related diseases; EGFR tyrosine kinase inhibitor resistance; Insulin signaling; Regucalcin in proximal tubule epithelial kidney cells; Kisspeptin/kisspeptin receptor system in the ovary; MAP3K1 role in promoting and blocking gonadal determination; CAMKK2 pathway; Disruption of postsynaptic signaling by CNV; Host-pathogen interaction of human coronaviruses - MAPK signaling; IL-2 signaling pathway; RAS and bradykinin pathways in COVID-19; Angiotensin II receptor type 1 pathway; Kallmann syndrome; Neuroinflammation and glutamatergic signaling; Pleural mesothelioma; Orexin receptor pathway; CCL18 signaling pathway; Regulation of actin cytoskeleton; Sphingolipid metabolism in senescence; Alzheimer's disease; Th17 cell differentiation pathway; GDNF signaling; 2q11.2 copy number variation syndrome; 2q13 copy number variation syndrome; Hippocampal synaptogenesis and neurogenesis; Comprehensive IL-17A signaling; Genetic causes of porto-sinusoidal vascular disease; Female steroid hormones in cardiomyocyte energy metabolism; Cardiomyocyte signaling pathways converging on Titin; 8p23.1 copy number variation syndrome; IL-26 signaling pathways; A network map of Macrophage-stimulating protein (MSP) signaling; 4p16.3 copy number variation; Role of hypoxia, angiogenesis, and FGF pathway in OA chondrocyte hypertrophy; NPHP1 deletion syndrome; IL-24 Signaling pathway; IL-19 signaling pathway map; EPO receptor signaling; ErbB signaling pathway; T-cell receptor signaling pathway; DNA damage response (only ATM dependent); Estrogen signaling pathway; Vitamin A and carotenoid metabolism; Toll-like receptor signaling pathway	NPAS4 regulates expression of target genes; Estrogen-dependent nuclear events downstream of ESR-membrane signaling; Recycling pathway of L1; Downregulation of SMAD2/3:SMAD4 transcriptional activity; Neutrophil degranulation; Regulation of HSF1-mediated heat shock response; Regulation of actin dynamics for phagocytic cup formation; FCERI mediated MAPK activation; FCGR3A-mediated phagocytosis; RHO GTPases Activate WASPs and WAVEs; Signaling by BRAF and RAF1 fusions; Thrombin signalling through proteinase activated receptors (PARs); SMAD2/SMAD3:SMAD4 heterotrimer regulates transcription; Oxidative Stress Induced Senescence; Regulation of PTEN gene transcription; Signaling by NODAL; PI5P, PP2A and IER3 Regulate PI3K/AKT Signaling; Interferon gamma signaling; Oncogene Induced Senescence; Senescence-Associated Secretory Phenotype (SASP); Growth hormone receptor signaling; Regulation of the apoptosome activity; Signal transduction by L1; NCAM signaling for neurite out-growth; RUNX2 regulates osteoblast differentiation; RSK activation; Estrogen-stimulated signaling through PRKCZ; Spry regulation of FGF signaling; Suppression of apoptosis; MAPK1 (ERK2) activation; Signaling by moderate kinase activity BRAF mutants; Paradoxical activation of RAF signaling by kinase inactive BRAF; Signaling downstream of RAS mutants; Signaling by RAF1 mutants; IFNG signaling activates MAPKs; Golgi Cisternae Pericentriolar Stack Reorganization; Signaling by Activin; Activation of the AP-1 family of transcription factors; MAP2K and MAPK activation; Signaling by high-kinase activity BRAF mutants; Frs2-mediated activation; Signal attenuation; Gastrin-CREB signalling pathway via PKC and MAPK; Nuclear events stimulated by ALK signaling in cancer; ESR-mediated signaling; Negative feedback regulation of MAPK pathway; Advanced glycosylation endproduct receptor signaling; RHO GTPases Activate NADPH Oxidases; ERKs are inactivated; Signaling by MAP2K mutants; phospho-PLA2 pathway; Signaling by MAPK mutants	206	2.69577e+06	2.29836e+06	1.34417e+06	1.28307e+06	644886	627345	1.15049e+06	1.0691e+06	93126.6	316488	High	High	High	High	High	High	High	High	High	High	1
FALSE	High	Master Protein	Q96G03	Phosphoglucomutase-2 OS=Homo sapiens OX=9606 GN=PGM2 PE=1 SV=4	0	FALSE	59.29	29	16	74	16	612	68.2	6.73	123.9	16		Pf02878, Pf02879, Pf02880	55276	ENSG00000169299	PGM2	B4E0G8; hsa:55276; Q53FP5; Q5QTR0; Q96G03; Q9H0P9; Q9NV22	Clear cell renal cell carcinoma pathways; Glucuronidation	Neutrophil degranulation; Pentose phosphate pathway	4	918052	889025	1.7713e+06	1.86557e+06	1.34149e+06	1.19738e+06	1.29766e+06	1.32795e+06	1.20842e+06	870519	High	High	High	High	High	High	High	High	High	High	1
FALSE	High	Master Protein	Q9NY33	Dipeptidyl peptidase 3 OS=Homo sapiens OX=9606 GN=DPP3 PE=1 SV=2	0	FALSE	58.974	21	12	57	12	737	82.5	5.1	75.77	12		Pf03571	10072	ENSG00000254986	DPP3	B2RDB5; B4DLX4; F5H8L6; hsa:10072; O95748; Q969H2; Q9BV67; Q9HAL6; Q9NY33		Neddylation; KEAP1-NFE2L2 pathway	2	1.61621e+06	1.05429e+06	468370	705550	350040	410287	448368	482350	236310	254962	High	High	High	High	High	High	High	High	High	High	1
FALSE	High	Master Protein	P10768	S-formylglutathione hydrolase OS=Homo sapiens OX=9606 GN=ESD PE=1 SV=2	0	FALSE	58.886	40	9	61	9	282	31.4	7.02	145.11	9		Pf00756	2098	ENSG00000139684	ESD	hsa:2098; P10768; Q5TBU8; Q5TBV0; Q5TBV2; Q9BVJ2	Phase I biotransformations, non P450	Glutathione conjugation	2	7.79724e+07	4.57788e+07	3.47999e+07	3.05592e+07	4.6883e+07	4.6569e+07	4.00066e+07	4.31884e+07	5.0503e+07	4.3086e+07	High	High	High	High	High	High	High	High	High	High	1
FALSE	High	Master Protein	P12763	SWISS-PROT:P12763 (Bos taurus) Alpha-2-HS-glycoprotein precursor	0	TRUE	58.724	30	9	73	9	359	38.4	5.5	160.08	9		Pf00031	280988	ENSBTAG00000000522	AHSG	A6QLF7; bta:280988; P12763		Neutrophil degranulation; Platelet degranulation ; Regulation of Insulin-like Growth Factor (IGF) transport and uptake by Insulin-like Growth Factor Binding Proteins (IGFBPs); Post-translational protein phosphorylation	4	123800	50618.5	310262	319589	155041	105052	6.962e+06	7.11357e+06	7.67694e+06	7.22519e+06	High	Peak Found	High	High	High	High	High	High	High	High	1
FALSE	High	Master Protein	Q96HC4	PDZ and LIM domain protein 5 OS=Homo sapiens OX=9606 GN=PDLIM5 PE=1 SV=5	0	FALSE	58.684	31	12	47	12	596	63.9	8.21	70.47	12		Pf00412, Pf00595	10611	ENSG00000163110	PDLIM5	A8K6F9; D6RB78; E9PBF5; hsa:10611; O60705; Q56VN4; Q5UW38; Q8WVK0; Q96HC4	Extracellular vesicles in the crosstalk of cardiac cells	Neurexins and neuroligins	2	679173	41981	531605	549761	39689.6	54989.4	714761	613456	128185	162784	High	High	High	High	Peak Found	Peak Found	High	High	High	High	1
FALSE	High	Master Protein	Q01518	Adenylyl cyclase-associated protein 1 OS=Homo sapiens OX=9606 GN=CAP1 PE=1 SV=5	0	FALSE	58.538	30	10	57	9	475	51.9	8.06	124.42	10		Pf01213, Pf08603	10487	ENSG00000131236	CAP1	hsa:10487; Q01518; Q53HR7; Q5T0S1; Q5T0S2; Q6I9U6	Angiopoietin-like protein 8 regulatory pathway; Insulin signaling; Complement system in neuronal development and plasticity; Opioid receptor pathways	Neutrophil degranulation; Platelet degranulation ; Role of ABL in ROBO-SLIT signaling	7	2.59497e+06	1.12334e+06	1.02359e+06	1.09932e+06	454091	290693	1.09265e+06	947878	216582	196974	High	High	High	High	High	High	High	High	High	High	1
FALSE	High	Master Protein	P22695	Cytochrome b-c1 complex subunit 2, mitochondrial OS=Homo sapiens OX=9606 GN=UQCRC2 PE=1 SV=3	0	FALSE	58.402	26	10	48	10	453	48.4	8.63	102.11	10		Pf00675, Pf05193	7385	ENSG00000140740	UQCRC2	B3KSN4; hsa:7385; P22695; Q9BQ05	Electron transport chain: OXPHOS system in mitochondria; Nonalcoholic fatty liver disease; Mitochondrial complex III assembly	Respiratory electron transport	4	139581	470914	290247	316404	152414	157107	201429	318887	213501	132815	High	High	High	High	High	High	High	High	High	High	1
FALSE	High	Master Protein	P33992	DNA replication licensing factor MCM5 OS=Homo sapiens OX=9606 GN=MCM5 PE=1 SV=5	0	FALSE	58.359	25	15	60	15	734	82.2	8.37	85.19	15		Pf00493, Pf14551, Pf17207, Pf17855	4174	ENSG00000100297	MCM5	hsa:4174; O60785; P33992; Q14578; Q9BTJ4; Q9BWL8	Cell cycle; Ciliary landscape; G1 to S cell cycle control; DNA replication	Orc1 removal from chromatin; Assembly of the pre-replicative complex; Activation of ATR in response to replication stress; Activation of the pre-replicative complex; Unwinding of DNA	10	761891	225705	354236	280433	48277.6	50862.3	724116	528442	192153	175907	High	High	High	High	High	High	High	High	High	High	1
FALSE	High	Master Protein	Q9H4A4	Aminopeptidase B OS=Homo sapiens OX=9606 GN=RNPEP PE=1 SV=2	0	FALSE	58.331	24	13	62	13	650	72.5	5.74	110.02	13		Pf01433, Pf09127, Pf17900	6051	ENSG00000176393	RNPEP	hsa:6051; Q9BVM9; Q9H1D4; Q9H4A4; Q9NPT7			0	495162	526904	1.57031e+06	1.47094e+06	1.76253e+06	1.35293e+06	1.44333e+06	892989	1.59635e+06	1.46939e+06	High	High	High	High	High	High	High	High	High	High	1
FALSE	High	Master Protein	P28074	Proteasome subunit beta type-5 OS=Homo sapiens OX=9606 GN=PSMB5 PE=1 SV=3	0	FALSE	58.137	37	9	58	9	263	28.5	6.92	145.66	9		Pf00227	5693	ENSG00000100804	PSMB5	B2R4N9; B4DUM9; D3DS43; E9PAV2; hsa:5693; P28074; Q16242; Q6PEW2; Q7Z3B5; Q86T01; Q9TNN9	Proteasome degradation; Alzheimer's disease and miRNA effects; Alzheimer's disease	ER-Phagosome pathway; FCERI mediated NF-kB activation; Downstream TCR signaling; Antigen processing: Ubiquitination & Proteasome degradation; Activation of NF-kappaB in B cells; Oxygen-dependent proline hydroxylation of Hypoxia-inducible Factor Alpha; Cross-presentation of soluble exogenous antigens (endosomes); SCF-beta-TrCP mediated degradation of Emi1; APC/C:Cdc20 mediated degradation of Securin; APC/C:Cdh1 mediated degradation of Cdc20 and other APC/C:Cdh1 targeted proteins in late mitosis/early G1; Cdc20:Phospho-APC/C mediated degradation of Cyclin A; Vpu mediated degradation of CD4; Vif-mediated degradation of APOBEC3G; Degradation of beta-catenin by the destruction complex; Regulation of activated PAK-2p34 by proteasome mediated degradation; Separation of Sister Chromatids; Autodegradation of the E3 ubiquitin ligase COP1; Regulation of ornithine decarboxylase (ODC); ABC-family proteins mediated transport; AUF1 (hnRNP D0) binds and destabilizes mRNA; Asymmetric localization of PCP proteins; Degradation of AXIN; Degradation of DVL; Hedgehog ligand biogenesis; Hh mutants are degraded by ERAD; Dectin-1 mediated noncanonical NF-kB signaling; Degradation of GLI1 by the proteasome; Degradation of GLI2 by the proteasome; GLI3 is processed to GLI3R by the proteasome; Hedgehog 'on' state; Regulation of RAS by GAPs; NIK-->noncanonical NF-kB signaling; Defective CFTR causes cystic fibrosis; MAPK6/MAPK4 signaling; UCH proteinases; Ub-specific processing proteases; Orc1 removal from chromatin; CDK-mediated phosphorylation and removal of Cdc6; G2/M Checkpoints; Ubiquitin Mediated Degradation of Phosphorylated Cdc25A; Ubiquitin-dependent degradation of Cyclin D; The role of GTSE1 in G2/M progression after G2 checkpoint; FBXL7 down-regulates AURKA during mitotic entry and in early mitosis; RUNX1 regulates transcription of genes involved in differentiation of HSCs; Regulation of RUNX2 expression and activity; Regulation of PTEN stability and activity; Neddylation; Regulation of expression of SLITs and ROBOs; Interleukin-1 signaling; KEAP1-NFE2L2 pathway; Somitogenesis; Autodegradation of Cdh1 by Cdh1:APC/C; SCF(Skp2)-mediated degradation of p27/p21; Assembly of the pre-replicative complex; Regulation of RUNX3 expression and activity; Negative regulation of NOTCH4 signaling; GSK3B and BTRC:CUL1-mediated-degradation of NFE2L2	62	3.10246e+06	1.03132e+06	1.66772e+06	1.41144e+06	680227	234939	1.23625e+06	1.26647e+06	386329	378268	High	High	High	High	High	High	High	High	High	High	1
FALSE	High	Master Protein	O60264	SWI/SNF-related matrix-associated actin-dependent regulator of chromatin subfamily A member 5 OS=Homo sapiens OX=9606 GN=SMARCA5 PE=1 SV=1	0	FALSE	58.057	20	21	64	14	1052	121.8	8.09	75.57	21		Pf00176, Pf00271, Pf09110, Pf09111	8467	ENSG00000153147	SMARCA5	hsa:8467; O60264	10q11.21q11.23 copy number variation syndrome	Deposition of new CENPA-containing nucleosomes at the centromere; B-WICH complex positively regulates rRNA expression; Recruitment and ATM-mediated phosphorylation of repair and signaling proteins at DNA double strand breaks; NoRC negatively regulates rRNA expression	5	1.13339e+06	549746	672688	556945	254940	567394	555923	732247	179875	140066	High	High	High	High	High	High	High	High	Peak Found	Peak Found	1
FALSE	High	Master Protein	Q9Y6M1	Insulin-like growth factor 2 mRNA-binding protein 2 OS=Homo sapiens OX=9606 GN=IGF2BP2 PE=1 SV=2	0	FALSE	58.039	28	14	26	14	599	66.1	8.46	46.71	14		Pf00013, Pf00076	10644	ENSG00000073792	IGF2BP2	A0A4Z0; B3FTN2; B3FTN3; B3FTN4; hsa:10644; Q9Y6M1		Insulin-like Growth Factor-2 mRNA Binding Proteins (IGF2BPs/IMPs/VICKZs) bind RNA	1	303467	31479.8	39256.3	29457.5	214169	210087	754814	710691	42517.5	16736.5	High	Peak Found	Peak Found	High	Peak Found	Peak Found	High	High	Peak Found	Peak Found	1
FALSE	High	Master Protein	Q14699	Raftlin OS=Homo sapiens OX=9606 GN=RFTN1 PE=1 SV=4	0	FALSE	58.038	27	10	64	10	578	63.1	5.67	101.82	10		Pf15250	23180	ENSG00000131378	RFTN1	hsa:23180; Q0D2G0; Q14699; Q496Y2; Q4QQI7; Q5JB48; Q7Z7P2			0	1.51935e+06	3.87619e+06	2.45646e+06	2.67201e+06	1.48228e+06	1.32675e+06	2.06363e+06	1.57693e+06	1.29455e+06	1.02558e+06	High	High	High	High	High	High	High	High	High	High	1
FALSE	High	Master Protein	Q9Y570	Protein phosphatase methylesterase 1 OS=Homo sapiens OX=9606 GN=PPME1 PE=1 SV=3	0	FALSE	57.977	36	12	72	12	386	42.3	5.97	142.22	12		Pf12697	51400	ENSG00000214517	PPME1	B3KMU6; B5MEE7; hsa:51400; J3QT22; Q8WYG8; Q9NVT5; Q9UI18; Q9Y570		Cyclin A/B1/B2 associated events during G2/M transition	1	811663	660900	868609	825713	446728	462108	506477	816682	145543	328675	High	High	High	High	High	High	High	High	High	High	1
FALSE	High	Master Protein	P29317	Ephrin type-A receptor 2 OS=Homo sapiens OX=9606 GN=EPHA2 PE=1 SV=2	0	FALSE	57.927	18	16	49	14	976	108.2	6.23	64.65	16		Pf00041, Pf00536, Pf01404, Pf07714, Pf14575	1969	ENSG00000142627	EPHA2	B5A968; hsa:1969; P29317; Q8N3Z2	Nuclear receptors meta-pathway; NRF2 pathway; VEGFA-VEGFR2 signaling; Focal adhesion: PI3K-Akt-mTOR-signaling pathway; PI3K-Akt signaling pathway; Ras signaling; Hippo signaling regulation pathways; Hippo-Merlin signaling dysregulation; Pleural mesothelioma	RND2 GTPase cycle; RAC1 GTPase cycle; RHOG GTPase cycle; RAC2 GTPase cycle; RAC3 GTPase cycle; RHOV GTPase cycle; RHOU GTPase cycle; RND3 GTPase cycle; RND1 GTPase cycle; EPH-ephrin mediated repulsion of cells; EPHA-mediated growth cone collapse	21	742310	1.05205e+06	243717	187956	118992	76224.1	288254	392501	118408	111290	High	High	High	High	High	High	High	High	High	High	1
FALSE	High	Master Protein	Q9BWD1	Acetyl-CoA acetyltransferase, cytosolic OS=Homo sapiens OX=9606 GN=ACAT2 PE=1 SV=2	0	FALSE	57.872	43	11	50	11	397	41.3	6.92	89.61	11		Pf00108, Pf02803	39	ENSG00000120437	ACAT2	B7Z233; E1P5B1; hsa:39; Q16146; Q5TCL7; Q8TDM4; Q9BWD1	Mevalonate pathway; Cholesterol metabolism with Bloch and Kandutsch-Russell pathways; Cholesterol metabolism; Cholesterol biosynthesis pathway in hepatocytes; Enterocyte cholesterol metabolism	Cholesterol biosynthesis	6	1.64442e+06	913428	702857	731457	319486	260223	576292	670687	324121	322644	High	High	High	High	High	High	High	High	High	High	1	Acetyl [N-Term]
FALSE	High	Master Protein	P09972	Fructose-bisphosphate aldolase C OS=Homo sapiens OX=9606 GN=ALDOC PE=1 SV=2	0	FALSE	57.55	21	6	69	3	364	39.4	6.87	163.41	6		Pf00274	230	ENSG00000109107	ALDOC	B2R5R3; hsa:230; P09972; Q3SYL3; Q6FH94; Q6P0L5	Clear cell renal cell carcinoma pathways; Glycolysis and gluconeogenesis; Metabolic Epileptic Disorders	Neutrophil degranulation; Glycolysis; Gluconeogenesis	6	2.59443e+06	4.01682e+06	5.53022e+06	6.43109e+06	2.14676e+06	2.09108e+06	3.40282e+06	3.45618e+06	1.99404e+06	1.80002e+06	High	High	High	High	High	High	High	High	High	High	1
FALSE	High	Master Protein	P12955	Xaa-Pro dipeptidase OS=Homo sapiens OX=9606 GN=PEPD PE=1 SV=3	0	FALSE	57.199	25	11	88	11	493	54.5	6	188.52	11		Pf00557, Pf05195	5184	ENSG00000124299	PEPD	A8K3Z1; A8K416; A8K696; A8MX47; B4DDB7; B4DGJ1; E9PCE8; hsa:5184; P12955; Q8TBN9; Q9BT75			0	3.9316e+06	2.89915e+06	3.1452e+06	3.08767e+06	1.52613e+06	1.37021e+06	2.01219e+06	2.1279e+06	942807	765251	High	High	High	High	High	High	High	High	High	High	1
FALSE	High	Master Protein	Q9UBQ7	Glyoxylate reductase/hydroxypyruvate reductase OS=Homo sapiens OX=9606 GN=GRHPR PE=1 SV=1	0	FALSE	57.15	39	11	46	11	328	35.6	7.39	101.63	11		Pf00389, Pf02826	9380	ENSG00000137106	GRHPR	hsa:9380; Q5T945; Q9H3E9; Q9H636; Q9UBQ7; Q9UKX1		Glyoxylate metabolism and glycine degradation	1	2.71959e+06	2.23986e+06	556702	591472	322698	300040	1.07725e+06	1.1774e+06	547064	675494	High	High	High	High	High	High	High	High	High	High	1
FALSE	High	Master Protein	Q10570	Cleavage and polyadenylation specificity factor subunit 1 OS=Homo sapiens OX=9606 GN=CPSF1 PE=1 SV=2	0	FALSE	57.067	14	17	52	17	1443	160.8	6.4	65.34	17		Pf03178, Pf10433	29894	ENSG00000071894; ENSG00000285049	CPSF1	hsa:29894; Q10570; Q96AF0	mRNA processing	Transport of Mature mRNA Derived from an Intronless Transcript; tRNA processing in the nucleus; mRNA 3'-end processing; RNA Polymerase II Transcription Termination; Processing of Intronless Pre-mRNAs	7	611744	648329	234882	214624	154655	150720	174321	196814	47986.6	40731.9	High	High	High	High	High	High	High	High	High	High	1
FALSE	High	Master Protein	P02070	SWISS-PROT:P02070 (Bos taurus) Hemoglobin subunit beta	0	TRUE	56.998	68	10	60	6	145	15.9	7.59	127.04	10		Pf00042	280813	ENSBTAG00000037644	HBB	bta:280813; P02070	Folate metabolism; Vitamin B12 metabolism; Selenium micronutrient network	Cytoprotection by HMOX1; Neutrophil degranulation; Scavenging of heme from plasma; Erythrocytes take up carbon dioxide and release oxygen; Heme signaling; Erythrocytes take up oxygen and release carbon dioxide	9	2.63255e+06	915721	1.5e+06	1.58854e+06	939170	835201	30579.2	18061.6	14206.9	31040.2	High	High	High	High	High	High	Peak Found	Peak Found	Not Found	Peak Found	1
FALSE	High	Master Protein	Q15645	Pachytene checkpoint protein 2 homolog OS=Homo sapiens OX=9606 GN=TRIP13 PE=1 SV=2	0	FALSE	56.905	32	13	70	13	432	48.5	6.09	149.65	13		Pf00004	9319	ENSG00000071539	TRIP13	C9K0T3; D3DTC0; hsa:9319; O15324; Q15645	Male infertility		1	806139	647667	887144	894653	537265	581414	597929	535246	315793	292928	High	High	High	High	High	High	High	High	High	High	1	Acetyl [N-Term]
FALSE	High	Master Protein	P39748	Flap endonuclease 1 OS=Homo sapiens OX=9606 GN=FEN1 PE=1 SV=1	0	FALSE	56.812	31	10	70	10	380	42.6	8.62	154.85	10		Pf00752, Pf00867	2237	ENSG00000168496	FEN1	hsa:2237; P39748	Base excision repair; DNA repair pathways, full network; IL-24 Signaling pathway	HDR through MMEJ (alt-NHEJ); Early Phase of HIV Life Cycle; POLB-Dependent Long Patch Base Excision Repair; PCNA-Dependent Long Patch Base Excision Repair; Removal of the Flap Intermediate; Removal of the Flap Intermediate from the C-strand	9	2.96092e+06	1.12737e+06	1.36845e+06	1.39027e+06	635460	611533	548189	669726	281487	194555	High	High	High	High	High	High	High	High	High	High	1
FALSE	High	Master Protein	Q9Y6C9	Mitochondrial carrier homolog 2 OS=Homo sapiens OX=9606 GN=MTCH2 PE=1 SV=1	0	FALSE	56.796	33	8	67	8	303	33.3	7.97	105.65	8		Pf00153	23788	ENSG00000109919; ENSG00000285121	MTCH2	B2R7L8; hsa:23788; Q9Y6C9			0	488171	1.26134e+06	1.41547e+06	1.53884e+06	946453	720046	272713	265827	256952	304978	High	High	High	High	High	High	High	High	High	High	1
FALSE	High	Master Protein	P15121	Aldo-keto reductase family 1 member B1 OS=Homo sapiens OX=9606 GN=AKR1B1 PE=1 SV=3	0	FALSE	56.795	43	12	83	11	316	35.8	6.98	151.2	12		Pf00248	231	ENSG00000085662	AKR1B1	B2R8N3; hsa:231; P15121; Q5U031; Q6FGA4; Q6ICP2; Q9BS21; Q9UCI9	Eicosanoid metabolism via cyclooxygenases (COX); Disorders of galactose metabolism ; Polyol pathway; Metapathway biotransformation Phase I and II	Pregnenolone biosynthesis; Fructose biosynthesis	6	6.41858e+06	3.1185e+06	3.80364e+06	3.96554e+06	2.20836e+06	2.19941e+06	2.21937e+06	2.2934e+06	779304	719883	High	High	High	High	High	High	High	High	High	High	1
FALSE	High	Master Protein	Q8NCN5	Pyruvate dehydrogenase phosphatase regulatory subunit, mitochondrial OS=Homo sapiens OX=9606 GN=PDPR PE=1 SV=2	0	FALSE	56.609	22	17	45	17	879	99.3	6.35	82.84	17		Pf01266, Pf01571, Pf08669, Pf16350	55066	ENSG00000090857	PDPR	A7E298; A8K8Y7; B3KSE1; hsa:55066; Q6AI20; Q6AWC9; Q8NCN5		Regulation of pyruvate dehydrogenase (PDH) complex	1	836068	799614	261361	263099	188294	286336	136375	85480.3	99719.4	123226	High	High	High	High	High	High	High	High	High	High	1
FALSE	High	Master Protein	O14777	Kinetochore protein NDC80 homolog OS=Homo sapiens OX=9606 GN=NDC80 PE=1 SV=1	0	FALSE	56.388	27	19	80	19	642	73.9	5.6	106.43	19		Pf03801, Pf18077	10403	ENSG00000080986	NDC80	hsa:10403; O14777; Q6PJX2		Separation of Sister Chromatids; Resolution of Sister Chromatid Cohesion; RHO GTPases Activate Formins; EML4 and NUDC in mitotic spindle formation; Amplification of signal from unattached kinetochores via a MAD2 inhibitory signal	6	2.70687e+06	1.05304e+06	1.58337e+06	1.44885e+06	1.53408e+06	1.67233e+06	2.0879e+06	2.17946e+06	2.4648e+06	2.53881e+06	High	High	High	High	High	High	High	High	High	High	1
FALSE	High	Master Protein	Q12765	Secernin-1 OS=Homo sapiens OX=9606 GN=SCRN1 PE=1 SV=2	0	FALSE	56.272	30	10	74	10	414	46.4	4.75	138.19	10		Pf03577	9805	ENSG00000136193	SCRN1	A8K0E9; B4DHM0; B4DIP5; C9JPG0; hsa:9805; Q12765; Q25QX7; Q8IWD1			0	598433	334994	1.03943e+06	1.02312e+06	892578	814075	756409	858593	637396	594527	High	High	High	High	High	High	High	High	High	High	1
FALSE	High	Master Protein	Q9H2G2	STE20-like serine/threonine-protein kinase OS=Homo sapiens OX=9606 GN=SLK PE=1 SV=1	0	FALSE	55.926	14	15	58	14	1235	142.6	5.15	91.31	15		Pf00069, Pf12474	9748	ENSG00000065613	SLK	D3DRA0; D3DRA1; hsa:9748; O00211; Q6P1Z4; Q86WU7; Q86WW1; Q92603; Q9H2G2; Q9NQL0; Q9NQL1	TAR syndrome	RHOA GTPase cycle; RHOC GTPase cycle; RHOB GTPase cycle	4	50368.5	339457	508055	425603	40116.6	30960	740250	92115.9	203187	161769	High	High	High	High	High	High	High	High	High	High	1
FALSE	High	Master Protein	P49419	Alpha-aminoadipic semialdehyde dehydrogenase OS=Homo sapiens OX=9606 GN=ALDH7A1 PE=1 SV=5	0	FALSE	55.903	33	14	77	14	539	58.5	7.99	122.92	14		Pf00171	501	ENSG00000164904	ALDH7A1	B2R669; B4DIC7; B4DMA0; E7EPT3; hsa:501; O14619; P49419; Q6IPU8; Q9BUL4	Amino acid metabolism; Vitamin B6-dependent and responsive disorders; Cerebral organic acidurias, including diseases; Diet-dependent trimethylamine/trimethylamine N-oxide metabolism ; Metabolic Epileptic Disorders	Lysine catabolism; Choline catabolism	7	1.0635e+06	708366	360257	352564	124504	123641	590640	372123	270142	309597	High	High	High	High	High	High	High	High	High	High	1
FALSE	High	Master Protein	Q02750	Dual specificity mitogen-activated protein kinase kinase 1 OS=Homo sapiens OX=9606 GN=MAP2K1 PE=1 SV=2	0	FALSE	55.874	31	12	65	7	393	43.4	6.62	127.01	12		Pf00069	5604	ENSG00000169032	MAP2K1	hsa:5604; Q02750	IL-5 signaling pathway; Osteopontin signaling; MicroRNAs in cardiomyocyte hypertrophy; Integrin-mediated cell adhesion; IL-1 signaling pathway; Thyroxine (thyroid hormone) production; RANKL/RANK signaling pathway; Thyroid stimulating hormone (TSH) signaling pathway; Leptin signaling pathway; Prolactin signaling pathway; IL-7 signaling pathway; Alzheimer's disease and miRNA effects; Endothelin pathways; IL-9 signaling pathway; Thymic stromal lymphopoietin (TSLP) signaling pathway; Glioblastoma signaling pathways; Androgen receptor network in prostate cancer; B cell receptor signaling pathway; AGE/RAGE pathway; Interleukin-11 signaling pathway; Corticotropin-releasing hormone signaling pathway; Oncostatin M signaling pathway; Brain-derived neurotrophic factor (BDNF) signaling pathway; Aryl hydrocarbon receptor pathway; Common pathways underlying drug addiction; Interleukin-1 (IL-1) structural pathway; Cardiac hypertrophic response; Bladder cancer; IL-3 signaling pathway; Kit receptor signaling pathway; Focal adhesion; Hepatocyte growth factor receptor signaling; IL6 signaling pathway; TGF-beta signaling pathway; BDNF-TrkB signaling; Physico-chemical features and toxicity-associated pathways; MAPK signaling pathway; T-cell antigen receptor (TCR) pathway during Staphylococcus aureus infection; 4-hydroxytamoxifen, dexamethasone, and retinoic acids regulation of p27 expression; VEGFA-VEGFR2 signaling; Angiopoietin-like protein 8 regulatory pathway; Chemokine signaling pathway; Embryonic stem cell pluripotency pathways; Focal adhesion: PI3K-Akt-mTOR-signaling pathway; PDGFR-beta pathway; miRNA regulation of prostate cancer signaling pathways; Endometrial cancer; PI3K-Akt signaling pathway; MET in type 1 papillary renal cell carcinoma; Chromosomal and microsatellite instability in colorectal cancer ; MAPK cascade; Ras signaling; Epithelial to mesenchymal transition in colorectal cancer; Non-small cell lung cancer; Breast cancer pathway; Pancreatic adenocarcinoma pathway; Ethanol metabolism production of ROS by CYP2E1; EGF/EGFR signaling pathway; Envelope proteins and their potential roles in EDMD physiopathology; Fragile X syndrome; Translation inhibitors in chronically activated PDGFRA cells; Gastrin signaling pathway; Hepatitis B infection; Melanoma; Netrin-UNC5B signaling pathway; FGFR3 signaling in chondrocyte proliferation and terminal differentiation; EGFR tyrosine kinase inhibitor resistance; Insulin signaling; Kisspeptin/kisspeptin receptor system in the ovary; Host-pathogen interaction of human coronaviruses - MAPK signaling; IL-2 signaling pathway; MAPK pathway in congenital thyroid cancer; Pleural mesothelioma; Regulation of actin cytoskeleton; Alzheimer's disease; GDNF signaling; A network map of Macrophage-stimulating protein (MSP) signaling; EPO receptor signaling; ErbB signaling pathway; T-cell receptor signaling pathway; Estrogen signaling pathway; Serotonin HTR1 group and FOS pathway; Serotonin receptor 2 and ELK-SRF/GATA4 signaling; Serotonin receptor 4/6/7 and NR3C signaling; Toll-like receptor signaling pathway	Signaling by BRAF and RAF1 fusions; Uptake and function of anthrax toxins; Signal transduction by L1; RAF activation; MAP3K8 (TPL2)-dependent MAPK1/3 activation; MAPK3 (ERK1) activation; Signaling by moderate kinase activity BRAF mutants; Paradoxical activation of RAF signaling by kinase inactive BRAF; Signaling downstream of RAS mutants; Signaling by RAF1 mutants; MAP2K and MAPK activation; Signaling by high-kinase activity BRAF mutants; Frs2-mediated activation; Negative feedback regulation of MAPK pathway; Signaling by MAP2K mutants	100	1.62369e+06	772659	766377	824962	430047	459385	383984	274988	157609	124532	High	High	High	High	High	High	High	High	High	High	1
FALSE	High	Master Protein	P15880	40S ribosomal protein S2 OS=Homo sapiens OX=9606 GN=RPS2 PE=1 SV=2	0	FALSE	55.834	42	11	76	11	293	31.3	10.24	169.93	11		Pf00333, Pf03719	6187	ENSG00000140988	RPS2	B2R5G0; D3DU82; hsa:6187; P15880; Q3MIB1	Cytoplasmic ribosomal proteins	Regulation of expression of SLITs and ROBOs; L13a-mediated translational silencing of Ceruloplasmin expression; Translation initiation complex formation; Formation of a pool of free 40S subunits; Formation of the ternary complex, and subsequently, the 43S complex; Ribosomal scanning and start codon recognition; GTP hydrolysis and joining of the 60S ribosomal subunit; Major pathway of rRNA processing in the nucleolus and cytosol; rRNA modification in the nucleus and cytosol; RMTs methylate histone arginines; SARS-CoV-2 modulates host translation machinery; Nonsense Mediated Decay (NMD) enhanced by the Exon Junction Complex (EJC); Protein methylation; SRP-dependent cotranslational protein targeting to membrane; Viral mRNA Translation; Response of EIF2AK4 (GCN2) to amino acid deficiency; Peptide chain elongation; Selenocysteine synthesis; Eukaryotic Translation Termination; Nonsense Mediated Decay (NMD) independent of the Exon Junction Complex (EJC); SARS-CoV-1 modulates host translation machinery	22	4.62034e+06	1.90563e+06	3.9746e+06	4.30588e+06	1.32497e+06	1.41721e+06	3.94668e+06	4.17463e+06	1.29552e+06	689193	High	High	High	High	High	High	High	High	High	High	1
FALSE	High	Master Protein	Q9NUQ8	ATP-binding cassette sub-family F member 3 OS=Homo sapiens OX=9606 GN=ABCF3 PE=1 SV=2	0	FALSE	55.753	25	16	48	16	709	79.7	6.34	54.47	16		Pf00005, Pf12848	55324	ENSG00000161204	ABCF3	A8K241; hsa:55324; Q86UA2; Q8NAN1; Q96GS8; Q9H7A8; Q9NUQ8			0	274532	644160	132027	22074.1	70385.3	188484	160317	181408	57661.6	34496.2	High	High	High	High	High	High	High	High	High	High	1
FALSE	High	Master Protein	Q9H845	Complex I assembly factor ACAD9, mitochondrial OS=Homo sapiens OX=9606 GN=ACAD9 PE=1 SV=1	0	FALSE	55.742	26	16	45	16	621	68.7	7.96	60.59	16		Pf00441, Pf02770, Pf02771, Pf21343	28976	ENSG00000177646	ACAD9	D3DNB8; hsa:28976; Q8WXX3; Q9H845	Mitochondrial immune response to SARS-CoV-2; SARS-CoV-2 mitochondrial chronic oxidative stress and endothelial dysfunction	Complex I biogenesis	3	1.14125e+06	924485	986649	939585	251854	264471	19467.6	24259.6	30578.8	33194.6	High	High	High	High	High	High	High	High	High	High	1
FALSE	High	Master Protein	P62879	Guanine nucleotide-binding protein G(I)/G(S)/G(T) subunit beta-2 OS=Homo sapiens OX=9606 GN=GNB2 PE=1 SV=3	0	FALSE	55.62	29	8	77	3	340	37.3	6	140.57	8		Pf00400	2783	ENSG00000172354	GNB2	B3KPU1; hsa:2783; P11016; P54312; P62879	Corticotropin-releasing hormone signaling pathway; Myometrial relaxation and contraction pathways; G protein signaling pathways; Chemokine signaling pathway; Focal adhesion: PI3K-Akt-mTOR-signaling pathway; PI3K-Akt signaling pathway; Ras signaling; Calcium regulation in cardiac cells	G alpha (z) signalling events; GPER1 signaling; G alpha (12/13) signalling events; G alpha (q) signalling events; G alpha (i) signalling events; ADP signalling through P2Y purinoceptor 12; G alpha (s) signalling events; Extra-nuclear estrogen signaling; ADORA2B mediated anti-inflammatory cytokines production; Thrombin signalling through proteinase activated receptors (PARs); Activation of G protein gated Potassium channels; G-protein activation; Glucagon-like Peptide-1 (GLP1) regulates insulin secretion; G beta:gamma signalling through PI3Kgamma; Prostacyclin signalling through prostacyclin receptor; Adrenaline,noradrenaline inhibits insulin secretion; Ca2+ pathway; G beta:gamma signalling through PLC beta; ADP signalling through P2Y purinoceptor 1; Glucagon-type ligand receptors; Thromboxane signalling through TP receptor; Vasopressin regulates renal water homeostasis via Aquaporins; Presynaptic function of Kainate receptors; Cooperation of PDCL (PhLP1) and TRiC/CCT in G-protein beta folding; G beta:gamma signalling through BTK; G beta:gamma signalling through CDC42; Inhibition of voltage gated Ca2+ channels via Gbeta/gamma subunits; Glucagon signaling in metabolic regulation	36	957510	1.55035e+06	256168	329273	265203	245084	553559	581610	611563	500595	High	High	High	High	High	High	High	High	High	High	1
FALSE	High	Master Protein	O60763	General vesicular transport factor p115 OS=Homo sapiens OX=9606 GN=USO1 PE=1 SV=2	0	FALSE	55.612	17	13	51	13	962	107.8	4.91	70.77	13		Pf04869, Pf04871, Pf18770	8615	ENSG00000138768	USO1	B2RAQ0; hsa:8615; O60763; Q6PK63; Q86TB8; Q8N592		COPI-mediated anterograde transport; COPII-mediated vesicle transport; Golgi Cisternae Pericentriolar Stack Reorganization	3	1.12795e+06	758140	289314	313019	429986	344173	941690	838727	383120	457005	High	High	High	High	High	High	High	High	Peak Found	High	1
FALSE	High	Master Protein	Q14195	Dihydropyrimidinase-related protein 3 OS=Homo sapiens OX=9606 GN=DPYSL3 PE=1 SV=1	0	FALSE	55.448	31	13	62	10	570	61.9	6.49	113.1	13		Pf01979	1809	ENSG00000113657	DPYSL3	B3SXQ8; hsa:1809; Q14195; Q93012		CRMPs in Sema3A signaling	1	1.53427e+06	433791	358046	330484	136145	138484	718384	832551	336847	257130	High	High	High	High	High	High	High	High	High	High	1
FALSE	High	Master Protein	P50570	Dynamin-2 OS=Homo sapiens OX=9606 GN=DNM2 PE=1 SV=2	0	FALSE	55.334	23	17	52	11	870	98	7.44	68.99	17		Pf00169, Pf00350, Pf01031, Pf02212	1785	ENSG00000079805	DNM2	A8K1B6; E7EV30; E9PEQ4; hsa:1785; K7ESI9; P50570; Q5I0Y0; Q7Z5S3; Q9UPH4	Synaptic vesicle pathway; Fragile X syndrome; Intracellular trafficking proteins involved in CMT neuropathy	MHC class II antigen presentation; Lysosome Vesicle Biogenesis; Golgi Associated Vesicle Biogenesis; Clathrin-mediated endocytosis; Recycling pathway of L1; NGF-stimulated transcription; Toll Like Receptor 4 (TLR4) Cascade; NOSTRIN mediated eNOS trafficking; Retrograde neurotrophin signalling; Formation of annular gap junctions	14	396550	392542	272357	241549	114446	84708.8	283508	267754	69366.7	81476.1	High	High	High	High	High	High	High	High	Peak Found	Peak Found	1
FALSE	High	Master Protein	P62424	60S ribosomal protein L7a OS=Homo sapiens OX=9606 GN=RPL7A PE=1 SV=2	0	FALSE	55.323	39	13	86	13	266	30	10.61	188.63	13		Pf01248	6130	ENSG00000148303; ENSG00000280858	RPL7A	hsa:6130; P11518; P62424; Q5T8U4	Cytoplasmic ribosomal proteins	Major pathway of rRNA processing in the nucleolus and cytosol; L13a-mediated translational silencing of Ceruloplasmin expression; Formation of a pool of free 40S subunits; GTP hydrolysis and joining of the 60S ribosomal subunit; Response of EIF2AK4 (GCN2) to amino acid deficiency; Regulation of expression of SLITs and ROBOs; Nonsense Mediated Decay (NMD) enhanced by the Exon Junction Complex (EJC); SRP-dependent cotranslational protein targeting to membrane; Viral mRNA Translation; Peptide chain elongation; Selenocysteine synthesis; Eukaryotic Translation Termination; Nonsense Mediated Decay (NMD) independent of the Exon Junction Complex (EJC)	14	1.57663e+06	1.40626e+06	1.2121e+06	1.26936e+06	584146	464104	1.91266e+06	1.81262e+06	820500	686848	High	High	High	High	High	High	High	High	High	High	1
FALSE	High	Master Protein	Q13148	TAR DNA-binding protein 43 OS=Homo sapiens OX=9606 GN=TARDBP PE=1 SV=1	0	FALSE	55.276	17	6	58	6	414	44.7	6.19	122.72	6		Pf00076, Pf18694, Pf20910	23435	ENSG00000120948	TARDBP	A4GUK4; A4GUK5; A4GUK6; B2R629; B4DJ45; E2PU12; hsa:23435; Q13148; Q53H27; Q6FI92; Q96DJ0	MECP2 and associated Rett syndrome		1	2.54731e+06	200370	1.72627e+06	1.81716e+06	175212	133018	1.89042e+06	1.99297e+06	267493	244902	High	High	High	High	High	High	High	High	High	High	1
FALSE	High	Master Protein	P39023	60S ribosomal protein L3 OS=Homo sapiens OX=9606 GN=RPL3 PE=1 SV=2	0	FALSE	55.238	31	12	80	12	403	46.1	10.18	124.52	12		Pf00297	6122	ENSG00000100316	RPL3	B2RDV9; hsa:6122; P39023; Q15548; Q5I0G0	Cytoplasmic ribosomal proteins	Regulation of expression of SLITs and ROBOs; L13a-mediated translational silencing of Ceruloplasmin expression; Formation of a pool of free 40S subunits; GTP hydrolysis and joining of the 60S ribosomal subunit; Major pathway of rRNA processing in the nucleolus and cytosol; Nonsense Mediated Decay (NMD) enhanced by the Exon Junction Complex (EJC); SRP-dependent cotranslational protein targeting to membrane; Viral mRNA Translation; Response of EIF2AK4 (GCN2) to amino acid deficiency; Peptide chain elongation; Selenocysteine synthesis; Eukaryotic Translation Termination; Nonsense Mediated Decay (NMD) independent of the Exon Junction Complex (EJC)	14	1.09139e+06	484284	798948	751427	271008	308119	1.33063e+06	1.45086e+06	819693	791185	High	High	High	High	High	High	High	High	High	High	1
FALSE	High	Master Protein	Q5JRX3	Presequence protease, mitochondrial OS=Homo sapiens OX=9606 GN=PITRM1 PE=1 SV=3	0	FALSE	55.217	16	14	42	14	1037	117.3	6.92	44.92	14		Pf00675, Pf05193, Pf08367	10531	ENSG00000107959	PITRM1	B3KMJ6; B4E0J8; C9JSL2; E7ES23; hsa:10531; O95204; Q2M2G6; Q4VBR1; Q5JRW7; Q5JRX3; Q7L5Z7; Q9BSI6; Q9BVJ5; Q9UPP8		Mitochondrial protein import	1	683827	851051	111841	143163	143042	139445	120241	109500	140861	98017.2	High	High	High	High	High	High	Peak Found	High	Peak Found	Peak Found	1
FALSE	High	Master Protein	Q3ZBS7	TREMBL:Q3ZBS7 (Bos taurus) Vitronectin	0	TRUE	55.099	20	9	76	9	484	54.1	6.16	172	9									0	1.4604e+06	1.39201e+06	2.74801e+06	3.60753e+06	2.49048e+06	2.20522e+06	2.49506e+06	2.63027e+06	1.60176e+06	1.90218e+06	High	High	High	High	High	High	High	High	High	High	1
FALSE	High	Master Protein	Q92974	Rho guanine nucleotide exchange factor 2 OS=Homo sapiens OX=9606 GN=ARHGEF2 PE=1 SV=4	0	FALSE	55.069	21	16	63	16	986	111.5	7.27	73.67	16		Pf00621, Pf17838	9181	ENSG00000116584	ARHGEF2	D3DVA6; hsa:9181; O75142; Q15079; Q5VY92; Q8TDA3; Q8WUG4; Q92974; Q9H023	Pathogenic Escherichia coli infection	RHOA GTPase cycle; NRAGE signals death through JNK; G alpha (12/13) signalling events; RHOB GTPase cycle	5	1.94718e+06	1.1739e+06	1.18567e+06	1.27723e+06	753086	696245	757823	680478	311680	336771	High	High	High	High	High	High	High	High	High	High	1
FALSE	High	Master Protein	Q9NYY8	FAST kinase domain-containing protein 2, mitochondrial OS=Homo sapiens OX=9606 GN=FASTKD2 PE=1 SV=1	0	FALSE	54.757	18	11	39	11	710	81.4	8.05	81.13	11		Pf06743, Pf08368, Pf08373	22868	ENSG00000118246	FASTKD2	hsa:22868; Q9NVX6; Q9NYY8; Q9Y2H7		FASTK family proteins regulate processing and stability of mitochondrial RNAs	1	601082	951341	156420	145068	142837	119172	36591.8	44315.9	40930.4	35752.3	High	High	High	High	High	High	Peak Found	High	Peak Found	Peak Found	1
FALSE	High	Master Protein	P35250	Replication factor C subunit 2 OS=Homo sapiens OX=9606 GN=RFC2 PE=1 SV=3	0	FALSE	54.668	31	10	53	10	354	39.1	6.44	114.92	10		Pf00004, Pf08542	5982	ENSG00000049541	RFC2	B5BU07; D3DXG3; hsa:5982; P32846; P35250; Q9BU93	DNA replication; Nucleotide excision repair; 7q11.23 copy number variation syndrome; DNA repair pathways, full network; Nucleotide excision repair in xeroderma pigmentosum ; DNA mismatch repair	Regulation of TP53 Activity through Phosphorylation; Activation of ATR in response to replication stress; Processing of DNA double-strand break ends; Presynaptic phase of homologous DNA pairing and strand exchange; G2/M DNA damage checkpoint; Termination of translesion DNA synthesis; HDR through Homologous Recombination (HRR); Dual incision in TC-NER; Gap-filling DNA repair synthesis and ligation in TC-NER; HDR through Single Strand Annealing (SSA); Impaired BRCA2 binding to RAD51; Translesion synthesis by REV1; Translesion synthesis by POLK; Translesion synthesis by POLI; Recognition of DNA damage by PCNA-containing replication complex; PCNA-Dependent Long Patch Base Excision Repair; Dual Incision in GG-NER; Polymerase switching on the C-strand of the telomere; Polymerase switching; Translesion Synthesis by POLH; Gap-filling DNA repair synthesis and ligation in GG-NER	27	1.35392e+06	661679	796160	834850	389990	430373	754044	804162	593101	625886	High	High	High	High	High	High	High	High	High	High	1
FALSE	High	Master Protein	Q96PK6	RNA-binding protein 14 OS=Homo sapiens OX=9606 GN=RBM14 PE=1 SV=2	0	FALSE	54.547	21	12	52	12	669	69.4	9.67	121.01	12		Pf00076	100526737; 10432	ENSG00000239306	RBM14	B0LM41; B3KMN4; D6RGD8; hsa:100526737; hsa:10432; O75932; Q2PYN1; Q53GV1; Q68DQ9; Q96PK5; Q96PK6	Ciliary landscape	RUNX2 regulates bone development	2	2.30555e+06	1.433e+06	582389	599640	277568	264966	4.707e+06	433240	170692	52895.9	High	High	High	High	High	High	High	High	Peak Found	Peak Found	1
FALSE	High	Master Protein	Q14137	Ribosome biogenesis protein BOP1 OS=Homo sapiens OX=9606 GN=BOP1 PE=1 SV=2	0	FALSE	54.511	21	12	84	12	746	83.6	6.19	157.25	12		Pf00400, Pf08145	23246	ENSG00000261236; ENSG00000285301	BOP1	hsa:23246; Q14137; Q969Z6; Q96IS8; Q96Q25; Q9BSA7; Q9BVM0		Major pathway of rRNA processing in the nucleolus and cytosol	1	604426	581275	1.13713e+06	1.24025e+06	946733	540727	1.40293e+06	1.58823e+06	657465	550126	High	High	High	High	High	High	High	High	High	High	1
FALSE	High	Master Protein	P26358	DNA (cytosine-5)-methyltransferase 1 OS=Homo sapiens OX=9606 GN=DNMT1 PE=1 SV=2	0	FALSE	54.473	12	19	79	19	1616	183.1	7.75	95.22	19		Pf00145, Pf01426, Pf02008, Pf06464, Pf12047	1786	ENSG00000130816	DNMT1	A0AV63; B7ZLW6; hsa:1786; P26358; Q9UHG5; Q9ULA2; Q9UMZ6	Trans-sulfuration pathway; One-carbon metabolism; Retinoblastoma gene in cancer; Hematopoietic stem cell gene regulation by GABP alpha/beta complex; MTHFR deficiency	SUMOylation of DNA methylation proteins; NoRC negatively regulates rRNA expression; PRC2 methylates histones and DNA; Defective pyroptosis; DNA methylation	10	2.02402e+06	416273	711563	685183	523216	508870	916295	1.05742e+06	387674	370768	High	Peak Found	High	High	High	High	High	High	High	High	1
FALSE	High	Master Protein	Q8TAT6	Nuclear protein localization protein 4 homolog OS=Homo sapiens OX=9606 GN=NPLOC4 PE=1 SV=3	0	FALSE	54.311	18	10	61	10	608	68.1	6.38	115.27	10		Pf05020, Pf05021, Pf11543	55666	ENSG00000182446	NPLOC4	hsa:55666; Q8N3J1; Q8TAT6; Q9H8V2; Q9H964; Q9NWR5; Q9P229		Neddylation; KEAP1-NFE2L2 pathway; Translesion Synthesis by POLH	3	575584	422982	778738	937729	506571	407031	654851	741317	417655	344923	High	High	High	High	High	High	High	High	High	High	1
FALSE	High	Master Protein	Q15334	Lethal(2) giant larvae protein homolog 1 OS=Homo sapiens OX=9606 GN=LLGL1 PE=1 SV=3	0	FALSE	54.184	20	15	62	15	1064	115.3	6.29	90.35	15		Pf08366	3996	ENSG00000131899; ENSG00000284137	LLGL1	A7MBM7; hsa:3996; O00188; Q15334; Q58F11; Q86UK6	Smith-Magenis and Potocki-Lupski syndrome copy number variation		1	459585	589836	375849	461379	461148	310748	274843	179871	141503	154206	High	High	High	High	High	High	High	High	High	High	1
FALSE	High	Master Protein	Q5T749	Keratinocyte proline-rich protein OS=Homo sapiens OX=9606 GN=KPRP PE=1 SV=1	0	FALSE	54.18	25	10	37	10	579	64.1	8.27	41.77	10			448834	ENSG00000203786	KPRP	hsa:448834; Q5T749			0	410760	2.97767e+06	371348	337749	256196	285607	236562	263015	356507	373460	High	High	High	High	High	High	High	High	High	High	1
FALSE	High	Master Protein	Q9P0V9	Septin-10 OS=Homo sapiens OX=9606 GN=SEPTIN10 PE=1 SV=2	0	FALSE	54.148	34	11	45	10	454	52.6	6.8	109.26	11		Pf00735	151011	ENSG00000186522	SEPTIN10	B3KRQ9; hsa:151011; Q86VP5; Q9HAH6; Q9P0V9			0	910173	1.142e+06	407941	453927	306890	267689	351765	395513	131430	162857	High	High	High	High	High	High	High	High	High	High	1
FALSE	High	Master Protein	Q13177	Serine/threonine-protein kinase PAK 2 OS=Homo sapiens OX=9606 GN=PAK2 PE=1 SV=3	0	FALSE	54.123	34	13	44	10	524	58	5.96	77.03	13		Pf00069, Pf00786	5062	ENSG00000180370	PAK2	hsa:5062; Q13154; Q13177; Q6ISC3	Integrin-mediated cell adhesion; Apoptosis-related network due to altered Notch3 in ovarian cancer; Focal adhesion; Fas ligand pathway and stress induction of heat shock proteins; TGF-beta signaling pathway; MAPK signaling pathway; VEGFA-VEGFR2 signaling; MET in type 1 papillary renal cell carcinoma; Ras signaling; Pancreatic adenocarcinoma pathway; Mechanoregulation and pathology of YAP/TAZ via Hippo and non-Hippo mechanisms; Hippo-Merlin signaling dysregulation; Neural crest cell migration during development; Neural crest cell migration in cancer; 3q29 copy number variation syndrome; Pleural mesothelioma; Regulation of actin cytoskeleton; ErbB signaling pathway	Regulation of activated PAK-2p34 by proteasome mediated degradation; MAPK6/MAPK4 signaling; RHOU GTPase cycle; CDC42 GTPase cycle; RAC1 GTPase cycle; RHOQ GTPase cycle; RHOG GTPase cycle; RAC2 GTPase cycle; RAC3 GTPase cycle; RHOJ GTPase cycle; RHOH GTPase cycle; Nef and signal transduction; VEGFR2 mediated vascular permeability; FCERI mediated MAPK activation; Generation of second messenger molecules; Regulation of PAK-2p34 activity by PS-GAP/RHG10; RHOV GTPase cycle; Gene and protein expression by JAK-STAT signaling after Interleukin-12 stimulation; Ephrin signaling; Sema3A PAK dependent Axon repulsion; Smooth Muscle Contraction; RHO GTPases activate PAKs; Activation of RAC1; CD209 (DC-SIGN) signaling; CD28 dependent Vav1 pathway; Stimulation of the cell death response by PAK-2p34	45	1.43411e+06	701006	433972	427626	243936	267722	347542	240375	53261.3	20460.9	High	High	High	High	High	Peak Found	High	High	Peak Found	Peak Found	1
FALSE	High	Master Protein	Q05639	Elongation factor 1-alpha 2 OS=Homo sapiens OX=9606 GN=EEF1A2 PE=1 SV=1	0	FALSE	54.109	21	9	102	1	463	50.4	9.03	232.75	9		Pf00009, Pf03143, Pf03144	1917	ENSG00000101210	EEF1A2	B5BUF3; E1P5J1; hsa:1917; P54266; Q05639; Q0VGC7	Translation factors	Eukaryotic Translation Elongation	2	38956.7	25449.3	170017	176939	182426	43083.6	201743	99881.2	104857	51915.4	Not Found	Not Found	High	High	Peak Found	Not Found	Peak Found	Peak Found	Peak Found	Not Found	1
FALSE	High	Master Protein	Q9Y265	RuvB-like 1 OS=Homo sapiens OX=9606 GN=RUVBL1 PE=1 SV=1	0	FALSE	54.071	31	10	65	10	456	50.2	6.42	130.02	10		Pf06068, Pf17856	8607	ENSG00000175792; ENSG00000284901	RUVBL1	B2R5S0; hsa:8607; P82276; Q1KMR0; Q53HK5; Q53HL7; Q53Y27; Q9BSX9; Q9Y265	Gastric cancer network 1; lncRNA in canonical Wnt signaling and colorectal cancer	Ub-specific processing proteases; UCH proteinases; Deposition of new CENPA-containing nucleosomes at the centromere; Formation of the beta-catenin:TCF transactivating complex; Telomere Extension By Telomerase; HATs acetylate histones; DNA Damage Recognition in GG-NER	9	824177	541073	590054	631503	264922	198566	748867	743605	582242	563957	High	High	High	High	High	High	High	High	High	High	1
FALSE	High	Master Protein	Q13619	Cullin-4A OS=Homo sapiens OX=9606 GN=CUL4A PE=1 SV=3	0	FALSE	53.99	24	15	58	8	759	87.6	8.13	76.32	15		Pf00888, Pf10557	8451	ENSG00000139842	CUL4A	A2A2W2; hsa:8451; O75834; Q13619; Q589T6; Q5TC62; Q6UP08; Q9UP17	Hippo-Merlin signaling dysregulation; Nucleotide excision repair; DNA repair pathways, full network; Nucleotide excision repair in xeroderma pigmentosum	Neddylation; Formation of TC-NER Pre-Incision Complex; Dual incision in TC-NER; Gap-filling DNA repair synthesis and ligation in TC-NER; Formation of Incision Complex in GG-NER; Recognition of DNA damage by PCNA-containing replication complex; DNA Damage Recognition in GG-NER; Dual Incision in GG-NER	13	740408	358175	239153	235938	145355	133944	224932	223443	85566.6	74478.7	High	High	High	High	High	High	High	High	Peak Found	Peak Found	1
FALSE	High	Master Protein	P04439	HLA class I histocompatibility antigen, A alpha chain OS=Homo sapiens OX=9606 GN=HLA-A PE=1 SV=2	0	FALSE	53.916	32	9	53	5	365	40.8	6	103.24	9		Pf00129, Pf06623, Pf07654	3105	ENSG00000206503	HLA-A	B1PKZ3; hsa:3105; O02939; O02954; O02955; O02963; O19509; O19546; O19598; O19605; O19606; O19619; O19647; O19673; O19687; O19695; O19756; O19794; O19795; O43906; O43907; O46874; O62921; O62924; O77937; O77938; O77964; O78073; O78171; O98009; O98010; O98011; O98137; P01891; P01892; P04439; P05534; P06338; P10313; P10314; P10315; P10316; P13746; P16188; P16189; P16190; P18462; P30443; P30444; P30445; P30446; P30447; P30448; P30449; P30450; P30451; P30452; P30453; P30454; P30455; P30456; P30457; P30458; P30459; P30512; P30514; P79505; P79562; P79563; Q09160; Q29680; Q29747; Q29835; Q29837; Q29838; Q29899; Q29908; Q29909; Q29910; Q30208; Q31623; Q5S3G1; Q65A82; Q8MHM1; Q8MHN9; Q95352; Q95355; Q95362; Q95377; Q95380; Q95IZ5; Q9BCN0; Q9BD15; Q9BD19; Q9GJE6; Q9GJE7; Q9GJE8; Q9MW42; Q9MY89; Q9MYA3; Q9MYA5; Q9MYC4; Q9MYE6; Q9MYE9; Q9MYG4; Q9MYG5; Q9MYI5; Q9TP25; Q9TPQ3; Q9TPR8; Q9TPX8; Q9TPX9; Q9TPY0; Q9TQ24; Q9TQE8; Q9TQE9; Q9TQF1; Q9TQF5; Q9TQF8; Q9TQF9; Q9TQG0; Q9TQG5; Q9TQG7; Q9TQH5; Q9TQI3; Q9TQK5; Q9TQM6; Q9TQN5; Q9TQP5; Q9TQP6; Q9TQP7; Q9UIN1; Q9UIN2; Q9UIP7; Q9UQU3; Q9UQU6; Q9UQU7	Proteasome degradation; Allograft rejection; Ebola virus infection in host; Cancer immunotherapy by PD-1 blockade; TAR syndrome	ER-Phagosome pathway; Nef mediated downregulation of MHC class I complex cell surface expression; Immunoregulatory interactions between a Lymphoid and a non-Lymphoid cell; E3 ubiquitin ligases ubiquitinate target proteins; SARS-CoV-2 activates/modulates innate and adaptive immune responses; Interferon gamma signaling; Interferon alpha/beta signaling; Antigen Presentation: Folding, assembly and peptide loading of class I MHC; Endosomal/Vacuolar pathway	14	621174	1.23785e+06	426907	421189	428281	117022	392116	558711	597773	651183	High	High	High	High	Peak Found	High	High	High	High	High	1
FALSE	High	Master Protein	P62241	40S ribosomal protein S8 OS=Homo sapiens OX=9606 GN=RPS8 PE=1 SV=2	0	FALSE	53.897	51	10	71	10	208	24.2	10.32	169.14	10		Pf01201	6202	ENSG00000142937	RPS8	hsa:6202; P09058; P62241; Q6IRL7	Cytoplasmic ribosomal proteins	Regulation of expression of SLITs and ROBOs; L13a-mediated translational silencing of Ceruloplasmin expression; Translation initiation complex formation; Formation of a pool of free 40S subunits; Formation of the ternary complex, and subsequently, the 43S complex; Ribosomal scanning and start codon recognition; GTP hydrolysis and joining of the 60S ribosomal subunit; Major pathway of rRNA processing in the nucleolus and cytosol; SARS-CoV-2 modulates host translation machinery; Nonsense Mediated Decay (NMD) enhanced by the Exon Junction Complex (EJC); SRP-dependent cotranslational protein targeting to membrane; Viral mRNA Translation; Response of EIF2AK4 (GCN2) to amino acid deficiency; Peptide chain elongation; Selenocysteine synthesis; Eukaryotic Translation Termination; Nonsense Mediated Decay (NMD) independent of the Exon Junction Complex (EJC); SARS-CoV-1 modulates host translation machinery	19	1.09213e+06	587929	1.25826e+06	1.34239e+06	366341	337271	1.75003e+06	1.94139e+06	1.25501e+06	983377	High	High	High	High	High	High	High	High	High	High	1
FALSE	High	Master Protein	P00387	NADH-cytochrome b5 reductase 3 OS=Homo sapiens OX=9606 GN=CYB5R3 PE=1 SV=3	0	FALSE	53.64	26	7	69	7	301	34.2	7.59	158.63	7		Pf00175, Pf00970	1727	ENSG00000100243	CYB5R3	B1AHF2; B7Z7L3; hsa:1727; O75675; P00387; Q8TDL8; Q8WTS8; Q9UEN4; Q9UEN5; Q9UL55; Q9UL56	Oxidation by cytochrome P450	Phase I - Functionalization of compounds; Neutrophil degranulation; Vitamin C (ascorbate) metabolism	4	2.06389e+06	1.08129e+06	2.06845e+06	1.96508e+06	933052	950903	1.15117e+06	1.41304e+06	537638	412571	High	High	High	High	High	High	High	High	High	High	1
FALSE	High	Master Protein	Q9H223	EH domain-containing protein 4 OS=Homo sapiens OX=9606 GN=EHD4 PE=1 SV=1	0	FALSE	53.576	28	13	48	13	541	61.1	6.76	97.28	13		Pf00350, Pf12763, Pf16880, Pf18150	30844	ENSG00000103966	EHD4	hsa:30844; Q9H223; Q9HAR1; Q9NZN2			0	1.03647e+06	460850	474327	280808	129869	129994	740256	698059	46612.1	25895.7	High	High	High	High	High	High	High	High	Peak Found	Peak Found	1
FALSE	High	Master Protein	P53814	Smoothelin OS=Homo sapiens OX=9606 GN=SMTN PE=1 SV=7	0	FALSE	53.572	20	15	52	15	917	99	9.07	44.95	15		Pf00307, Pf12510	6525	ENSG00000183963	SMTN	hsa:6525; O00569; O95769; O95937; P53814; Q8N4H8; Q8WWW1; Q8WWW2; Q9P1S8; Q9UIT1; Q9UIT2			0	408240	271734	1.78739e+06	1.68719e+06	1.05243e+06	1.64368e+06	1.82016e+06	1.9319e+06	2.62076e+06	2.23856e+06	High	High	High	High	High	High	High	High	High	High	1
FALSE	High	Master Protein	P38606	V-type proton ATPase catalytic subunit A OS=Homo sapiens OX=9606 GN=ATP6V1A PE=1 SV=2	0	FALSE	53.571	28	15	56	15	617	68.3	5.52	94	15		Pf00006, Pf02874, Pf16886	523	ENSG00000114573	ATP6V1A	B2RBR8; B7Z1R5; D3DN75; hsa:523; P38606; Q53YD9; Q96DY6; Q9UHY3	Proximal tubule transport	Amino acids regulate mTORC1; ROS and RNS production in phagocytes; Insulin receptor recycling; Transferrin endocytosis and recycling; Ion channel transport	6	1.70768e+06	658846	678688	586134	279089	301868	771652	771078	344640	203279	High	High	High	High	High	High	High	High	High	High	1
FALSE	High	Master Protein	Q04917	14-3-3 protein eta OS=Homo sapiens OX=9606 GN=YWHAH PE=1 SV=4	0	FALSE	53.498	33	11	82	8	246	28.2	4.84	166.79	11		Pf00244	7533	ENSG00000128245	YWHAH	hsa:7533; Q04917	Cell cycle; Myometrial relaxation and contraction pathways; Calcium regulation in cardiac cells; Sudden infant death syndrome (SIDS) susceptibility pathways	Translocation of SLC2A4 (GLUT4) to the plasma membrane; TP53 Regulates Metabolic Genes; Chk1/Chk2(Cds1) mediated inactivation of Cyclin B:Cdk1 complex; RHO GTPases activate PKNs; SARS-CoV-1 targets host intracellular signalling and regulatory pathways; SARS-CoV-2 targets host intracellular signalling and regulatory pathways; Activation of BAD and translocation to mitochondria	11	1.52856e+06	1.00658e+06	869337	926211	204303	198183	805944	981835	169571	146339	High	High	High	High	Peak Found	High	High	High	High	High	1
FALSE	High	Master Protein	P49821	NADH dehydrogenase [ubiquinone] flavoprotein 1, mitochondrial OS=Homo sapiens OX=9606 GN=NDUFV1 PE=1 SV=4	0	FALSE	53.422	36	14	63	14	464	50.8	8.21	97.5	14		Pf01512, Pf10589	4723	ENSG00000167792	NDUFV1	hsa:4723; O60924; O60940; P49821; Q16104; Q6IBR3; Q96BF8; Q96HS7	Electron transport chain: OXPHOS system in mitochondria; Nonalcoholic fatty liver disease; Oxidative phosphorylation	Complex I biogenesis	5	965795	877485	486226	328914	248245	233413	176137	482957	193571	164514	High	High	High	High	High	High	High	High	High	High	1
FALSE	High	Master Protein	P16402	Histone H1.3 OS=Homo sapiens OX=9606 GN=H1-3 PE=1 SV=2	0	FALSE	53.407	17	7	61	7	221	22.3	11.02	162.76	7		Pf00538	3007	ENSG00000124575	H1-3	B2R751; hsa:3007; P16402; Q2M2I2		Apoptosis induced DNA fragmentation; Formation of Senescence-Associated Heterochromatin Foci (SAHF)	2	2.16999e+06	2.1831e+06	3.92751e+06	4.02607e+06	1.30398e+06	1.27589e+06	4.80252e+06	5.44776e+06	1.38776e+06	1.18215e+06	High	High	High	High	High	High	High	High	High	High	1
FALSE	High	Master Protein	Q9UG63	ATP-binding cassette sub-family F member 2 OS=Homo sapiens OX=9606 GN=ABCF2 PE=1 SV=2	0	FALSE	53.372	22	12	46	12	623	71.2	7.37	66.99	12		Pf00005, Pf12848	10061; 114483834	ENSG00000033050	ABCF2	hsa:10061; hsa:114483834; O60864; Q75MJ0; Q75MJ1; Q96TE8; Q9UG63	VEGFA-VEGFR2 signaling	NFE2L2 regulating MDR associated enzymes	2	288320	612301	501482	476459	189002	139175	556001	272246	33339.5	32847.9	High	High	High	High	High	High	High	High	Peak Found	High	1
FALSE	High	Master Protein	Q9H3S7	Tyrosine-protein phosphatase non-receptor type 23 OS=Homo sapiens OX=9606 GN=PTPN23 PE=1 SV=1	0	FALSE	53.339	10	13	46	13	1636	178.9	6.92	72.05	13		Pf00102, Pf03097, Pf13949	25930	ENSG00000076201	PTPN23	A8K0D7; hsa:25930; Q7KZF8; Q8N6Z5; Q9BSR5; Q9H3S7; Q9P257; Q9UG03; Q9UMZ4		Interleukin-37 signaling	1	349830	167132	1.87355e+06	1.86461e+06	1.78162e+06	1.7642e+06	1.74222e+06	1.75775e+06	1.95193e+06	1.70546e+06	High	High	High	High	High	High	High	High	High	High	1
FALSE	High	Master Protein	O60271	C-Jun-amino-terminal kinase-interacting protein 4 OS=Homo sapiens OX=9606 GN=SPAG9 PE=1 SV=4	0	FALSE	53.322	14	14	55	14	1321	146.1	5.15	87.47	14		Pf09744, Pf16471, Pf19056	9043	ENSG00000008294	SPAG9	A6H8U5; A8MSX0; B4DHH2; hsa:9043; O60271; O60905; Q3KQU8; Q3MKM7; Q86WC7; Q86WC8; Q8IZX7; Q96II0; Q9H811		Myogenesis	1	693038	278538	211650	234728	41075.6	68733.3	600584	468769	163104	163646	High	High	High	High	High	High	High	High	High	High	1
FALSE	High	Master Protein	P63151	Serine/threonine-protein phosphatase 2A 55 kDa regulatory subunit B alpha isoform OS=Homo sapiens OX=9606 GN=PPP2R2A PE=1 SV=1	0	FALSE	53.253	27	12	64	12	447	51.7	6.2	146.68	12			5520	ENSG00000221914	PPP2R2A	B2RBU8; B4E1T7; hsa:5520; P50409; P63151; Q00007	Wnt signaling pathway and pluripotency; PI3K-Akt signaling pathway; Glycogen synthesis and degradation	Nonsense Mediated Decay (NMD) enhanced by the Exon Junction Complex (EJC); Cyclin D associated events in G1; Cyclin A/B1/B2 associated events during G2/M transition; Initiation of Nuclear Envelope (NE) Reformation	7	1.31113e+06	1.04676e+06	918843	873586	581113	390969	641522	586524	294351	252953	High	High	High	High	High	High	High	High	High	High	1
FALSE	High	Master Protein	P06396	Gelsolin OS=Homo sapiens OX=9606 GN=GSN PE=1 SV=1	0	FALSE	53.225	18	13	48	13	782	85.6	6.28	68.2	13		Pf00626	2934	ENSG00000148180	GSN	A2A418; A8MUD1; A8MYN7; B7Z373; B7Z5V1; F5H1A8; hsa:2934; P06396; Q5T0I2; Q8WVV7	Ebola virus infection in host; Regulation of actin cytoskeleton	Neutrophil degranulation; Amyloid fiber formation; Sensory processing of sound by outer hair cells of the cochlea; Caspase-mediated cleavage of cytoskeletal proteins	6	1.06765e+06	367766	219466	221188	100966	92074.2	1.29723e+06	1.16093e+06	277036	272064	High	High	High	High	High	Peak Found	High	High	High	High	1
FALSE	High	Master Protein	P19838	Nuclear factor NF-kappa-B p105 subunit OS=Homo sapiens OX=9606 GN=NFKB1 PE=1 SV=2	0	FALSE	53.187	15	12	35	12	968	105.3	5.4	51.59	12		Pf00023, Pf00531, Pf00554, Pf16179	4790	ENSG00000109320	NFKB1	A8K5Y5; B3KVE8; hsa:4790; P19838; Q68D84; Q86V43; Q8N4X7; Q9NZC0	Osteopontin signaling; Selenium micronutrient network; Vitamin B12 metabolism; MicroRNAs in cardiomyocyte hypertrophy; Transcription factors regulate miRNAs related to cardiac hypertrophy; Folate metabolism; IL-1 signaling pathway; RANKL/RANK signaling pathway; Leptin signaling pathway; TNF-related weak inducer of apoptosis (TWEAK) signaling pathway; Prolactin signaling pathway; Alzheimer's disease and miRNA effects; Neural crest differentiation; IL-17 signaling pathway; Thymic stromal lymphopoietin (TSLP) signaling pathway; B cell receptor signaling pathway; TNF-alpha signaling pathway; AGE/RAGE pathway; Corticotropin-releasing hormone signaling pathway; Oncostatin M signaling pathway; Brain-derived neurotrophic factor (BDNF) signaling pathway; Quercetin and Nf-kB / AP-1 induced apoptosis; PDGF pathway; Apoptosis; T cell receptor and co-stimulatory signaling; Aryl hydrocarbon receptor pathway; Ebstein-Barr virus LMP1 signaling; Cardiac hypertrophic response; Apoptosis-related network due to altered Notch3 in ovarian cancer; IL1 and megakaryocytes in obesity; Myometrial relaxation and contraction pathways; Melatonin metabolism and effects; RAC1/PAK1/p38/MMP2 pathway; Initiation of transcription and translation elongation at the HIV-1 LTR; Photodynamic therapy-induced NF-kB survival signaling; NAD metabolism, sirtuins and aging; Hepatitis C and hepatocellular carcinoma; MAPK signaling pathway; Apoptosis modulation by HSP70; MAPK and NFkB signaling pathways inhibited by Yersinia YopJ; Factors and pathways affecting insulin-like growth factor (IGF1)-Akt signaling; TLR4 signaling and tolerance; Toll-like receptor signaling related to MyD88; T-cell antigen receptor (TCR) pathway during Staphylococcus aureus infection; Novel intracellular components of RIG-I-like receptor pathway; MYD88 distinct input-output pathway; ATM signaling in development and disease ; VEGFA-VEGFR2 signaling; Chemokine signaling pathway; Oxidative damage response; IL-4 signaling pathway; miRNA regulation of prostate cancer signaling pathways; Prion disease pathway; NO/cGMP/PKG mediated neuroprotection; Oxidative stress response; Fibrin complement receptor 3 signaling pathway; PI3K-Akt signaling pathway; Ebola virus infection in host; Ras signaling; Pancreatic adenocarcinoma pathway; miRNA role in immune response in sepsis; ncRNAs involved in STAT3 signaling in hepatocellular carcinoma; Non-genomic actions of 1,25 dihydroxyvitamin D3; Ciliary landscape; Nonalcoholic fatty liver disease; LTF danger signal response pathway; Supression of HMGB1 mediated inflammation by THBD; Altered glycosylation of MUC1 in tumor microenvironment; Resistin as a regulator of inflammation; Vitamin D in inflammatory diseases; Signal transduction through IL1R; Interactions between immune cells and microRNAs in tumor microenvironment; Canonical NF-kB pathway; Cancer immunotherapy by PD-1 blockade; Measles virus infection; Cytosolic DNA-sensing pathway; Small cell lung cancer; Gastrin signaling pathway; Hepatitis B infection; Head and neck squamous cell carcinoma; Aspirin and miRNAs; IL-18 signaling pathway; Autosomal recessive osteopetrosis pathways; FGF23 signaling in hypophosphatemic rickets and related disorders; TGF-beta receptor signaling in skeletal dysplasias; Kisspeptin/kisspeptin receptor system in the ovary; Activation of NLRP3 inflammasome by SARS-CoV-2; Host-pathogen interaction of human coronaviruses - interferon induction; 16p11.2 proximal deletion syndrome; STING pathway in Kawasaki-like disease and COVID-19; RAS and bradykinin pathways in COVID-19; Mitochondrial immune response to SARS-CoV-2; SARS-CoV-2 innate immunity evasion and cell-specific immune response; Modulators of TCR signaling and T cell activation; Neuroinflammation and glutamatergic signaling; Pleural mesothelioma; Prostaglandin signaling; Antiviral and anti-inflammatory effects of Nrf2 on SARS-CoV-2 pathway; Inclusion body myositis; Alzheimer's disease; Th17 cell differentiation pathway; Ulcerative colitis signaling; SARS-CoV-2 mitochondrial chronic oxidative stress and endothelial dysfunction; Modulation of PI3K-Akt-mTOR signaling by bioactive sphingolipids; Inflammatory bowel disease signaling; Genetic causes of porto-sinusoidal vascular disease; TROP2 regulatory signaling; Autophagy in pancreatic ductal adenocarcinoma; A network map of Macrophage-stimulating protein (MSP) signaling; Disturbed pathways in Duchenne Muscular Dystrophy; TAR syndrome; Role of hypoxia, angiogenesis, and FGF pathway in OA chondrocyte hypertrophy; 10q22q23 copy number variation; IL-24 Signaling pathway; IL-19 signaling pathway map; TGF-beta receptor signaling; Notch signaling pathway; T-cell receptor signaling pathway; Sudden infant death syndrome (SIDS) susceptibility pathways; Estrogen signaling pathway; Toll-like receptor signaling pathway	FCERI mediated NF-kB activation; Downstream TCR signaling; Transcriptional regulation of white adipocyte differentiation; Activation of NF-kappaB in B cells; HCMV Early Events; Neutrophil degranulation; Senescence-Associated Secretory Phenotype (SASP); Transcriptional Regulation by VENTX; PKMTs methylate histone lysines; RIP-mediated NFkB activation via ZBP1; NF-kB is activated and signals survival; TAK1-dependent IKK and NF-kappa-B activation ; IkBA variant leads to EDA-ID; MAP3K8 (TPL2)-dependent MAPK1/3 activation; TRAF6 mediated NF-kB activation; The NLRP3 inflammasome; Purinergic signaling in leishmaniasis infection; SARS-CoV-1 activates/modulates innate immune responses; Regulation of NFE2L2 gene expression; CD209 (DC-SIGN) signaling; Interleukin-1 processing; CLEC7A/inflammasome pathway; Regulated proteolysis of p75NTR; DEx/H-box helicases activate type I IFN and inflammatory cytokines production	147	560261	159157	477507	431620	184299	217231	466963	495034	140293	84005.1	High	High	High	High	High	Peak Found	High	High	Peak Found	Peak Found	1
FALSE	High	Master Protein	O96019	Actin-like protein 6A OS=Homo sapiens OX=9606 GN=ACTL6A PE=1 SV=1	0	FALSE	53.158	31	10	63	10	429	47.4	5.6	151.33	10		Pf00022	86	ENSG00000136518	ACTL6A	B3KMN1; D3DNR9; hsa:86; O96019; Q8TAE5; Q9BVS8; Q9H0W6	Androgen receptor network in prostate cancer; Gastric cancer network 1; Tumor suppressor activity of SMARCB1; Thermogenesis; Kleefstra syndrome	UCH proteinases; RUNX1 interacts with co-factors whose precise effect on RUNX1 targets is not known; RMTs methylate histone arginines; HATs acetylate histones; DNA Damage Recognition in GG-NER	10	1.36263e+06	770930	1.35685e+06	1.40828e+06	740883	627582	1.00775e+06	1.18612e+06	548100	429444	High	High	High	High	High	High	High	High	High	High	1
FALSE	High	Master Protein	P61163	Alpha-centractin OS=Homo sapiens OX=9606 GN=ACTR1A PE=1 SV=1	0	FALSE	53.068	42	11	35	7	376	42.6	6.64	61.81	11		Pf00022	10121	ENSG00000138107	ACTR1A	B2R6B0; hsa:10121; P42024; P61163		COPI-mediated anterograde transport; MHC class II antigen presentation; HSP90 chaperone cycle for steroid hormone receptors (SHR) in the presence of ligand; COPI-independent Golgi-to-ER retrograde traffic; Recruitment of NuMA to mitotic centrosomes; Regulation of PLK1 Activity at G2/M Transition; Loss of Nlp from mitotic centrosomes; Recruitment of mitotic centrosome proteins and complexes; Anchoring of the basal body to the plasma membrane; AURKA Activation by TPX2	11	60440.3	776840	318839	331417	186215	196211	186951	189068	56383.8	100345	Peak Found	High	High	High	High	High	High	High	High	Peak Found	1	Acetyl [N-Term]
FALSE	High	Master Protein	Q12788	Transducin beta-like protein 3 OS=Homo sapiens OX=9606 GN=TBL3 PE=1 SV=2	0	FALSE	53.023	20	12	48	12	808	89	6.9	96.83	12		Pf00400, Pf08625	10607	ENSG00000183751	TBL3	hsa:10607; Q12788; Q59GD6; Q8IVB7; Q96A78		Major pathway of rRNA processing in the nucleolus and cytosol; rRNA modification in the nucleus and cytosol	2	6.29608e+06	2.33342e+06	1.42783e+06	1.28288e+06	666434	556708	2.12028e+06	2.59914e+06	549426	571588	Peak Found	High	High	High	High	High	High	High	High	High	1
FALSE	High	Master Protein	Q00325	Phosphate carrier protein, mitochondrial OS=Homo sapiens OX=9606 GN=SLC25A3 PE=1 SV=2	0	FALSE	53.013	27	11	95	11	362	40.1	9.38	176.78	11		Pf00153	5250	ENSG00000075415	SLC25A3	B3KS34; hsa:5250; Q00325; Q7Z7N7; Q96A03			0	1.63403e+07	9.86771e+06	3.01088e+06	2.99829e+06	1.96736e+06	2.17376e+06	4.05928e+06	4.47106e+06	1.7902e+06	2.48102e+06	High	High	High	High	High	High	High	High	High	High	1
FALSE	High	Master Protein	Q1KMD3	Heterogeneous nuclear ribonucleoprotein U-like protein 2 OS=Homo sapiens OX=9606 GN=HNRNPUL2 PE=1 SV=1	0	FALSE	52.974	20	16	82	16	747	85.1	4.91	141.17	16		Pf00622, Pf02037, Pf13671	221092	ENSG00000214753	HNRNPUL2	hsa:221092; Q1KMD3; Q8N3B3			0	641477	186602	1174681	754522	391084	229156	1.05081e+06	1.11267e+06	759312	606785	High	High	High	High	High	High	High	High	High	High	1
FALSE	High	Master Protein	P20618	Proteasome subunit beta type-1 OS=Homo sapiens OX=9606 GN=PSMB1 PE=1 SV=2	0	FALSE	52.788	37	9	65	9	241	26.5	8.13	111.48	9		Pf00227	5689	ENSG00000008018	PSMB1	B5BU76; hsa:5689; P20618; Q9BWA8	Proteasome degradation; Alzheimer's disease and miRNA effects; Alzheimer's disease	Ubiquitin Mediated Degradation of Phosphorylated Cdc25A; Neutrophil degranulation; Cdc20:Phospho-APC/C mediated degradation of Cyclin A; MAPK6/MAPK4 signaling; The role of GTSE1 in G2/M progression after G2 checkpoint; FCERI mediated NF-kB activation; Antigen processing: Ubiquitination & Proteasome degradation; KEAP1-NFE2L2 pathway; Downstream TCR signaling; Activation of NF-kappaB in B cells; Oxygen-dependent proline hydroxylation of Hypoxia-inducible Factor Alpha; ER-Phagosome pathway; Cross-presentation of soluble exogenous antigens (endosomes); SCF-beta-TrCP mediated degradation of Emi1; APC/C:Cdc20 mediated degradation of Securin; APC/C:Cdh1 mediated degradation of Cdc20 and other APC/C:Cdh1 targeted proteins in late mitosis/early G1; Vpu mediated degradation of CD4; Vif-mediated degradation of APOBEC3G; Degradation of beta-catenin by the destruction complex; Regulation of activated PAK-2p34 by proteasome mediated degradation; Separation of Sister Chromatids; Autodegradation of the E3 ubiquitin ligase COP1; Regulation of ornithine decarboxylase (ODC); ABC-family proteins mediated transport; AUF1 (hnRNP D0) binds and destabilizes mRNA; Asymmetric localization of PCP proteins; Degradation of AXIN; Degradation of DVL; Hedgehog ligand biogenesis; Hh mutants are degraded by ERAD; Dectin-1 mediated noncanonical NF-kB signaling; Degradation of GLI1 by the proteasome; Degradation of GLI2 by the proteasome; GLI3 is processed to GLI3R by the proteasome; Hedgehog 'on' state; Regulation of RAS by GAPs; NIK-->noncanonical NF-kB signaling; Defective CFTR causes cystic fibrosis; UCH proteinases; Ub-specific processing proteases; Orc1 removal from chromatin; CDK-mediated phosphorylation and removal of Cdc6; G2/M Checkpoints; Ubiquitin-dependent degradation of Cyclin D; FBXL7 down-regulates AURKA during mitotic entry and in early mitosis; RUNX1 regulates transcription of genes involved in differentiation of HSCs; Regulation of RUNX2 expression and activity; Regulation of PTEN stability and activity; Neddylation; Regulation of expression of SLITs and ROBOs; Interleukin-1 signaling; Somitogenesis; Autodegradation of Cdh1 by Cdh1:APC/C; SCF(Skp2)-mediated degradation of p27/p21; Assembly of the pre-replicative complex; Regulation of RUNX3 expression and activity; Negative regulation of NOTCH4 signaling; GSK3B and BTRC:CUL1-mediated-degradation of NFE2L2	63	1.30982e+06	1.12618e+06	1.25177e+06	1.23771e+06	702529	635098	1.19785e+06	1.20226e+06	536810	578511	High	High	High	High	High	High	High	High	High	High	1
FALSE	High	Master Protein	P18031	Tyrosine-protein phosphatase non-receptor type 1 OS=Homo sapiens OX=9606 GN=PTPN1 PE=1 SV=1	0	FALSE	52.664	40	14	55	14	435	49.9	6.27	77.83	14		Pf00102	5770	ENSG00000196396	PTPN1	hsa:5770; P18031; Q5TGD8; Q9BQV9; Q9NQQ4	Leptin signaling pathway; Prolactin signaling pathway; Mammary gland development pathway - Pregnancy and lactation (Stage 3 of 4); VEGFA-VEGFR2 signaling; Angiopoietin-like protein 8 regulatory pathway; Insulin signaling	Growth hormone receptor signaling; Regulation of IFNG signaling; Regulation of IFNA/IFNB signaling; Negative regulation of MET activity; Insulin receptor recycling; Integrin signaling; MECP2 regulates neuronal receptors and channels; PTK6 Down-Regulation	14	3.0158e+06	2.35588e+06	1.9393e+06	2.08674e+06	1.26676e+06	1.22292e+06	1.90918e+06	2.02767e+06	1.31948e+06	1.46782e+06	High	High	High	High	High	High	High	High	High	High	1	Acetyl [N-Term]
FALSE	High	Master Protein	P30041	Peroxiredoxin-6 OS=Homo sapiens OX=9606 GN=PRDX6 PE=1 SV=3	0	FALSE	52.462	58	13	79	13	224	25	6.38	132.48	13		Pf00578, Pf10417	9588	ENSG00000117592	PRDX6	A8JZY7; hsa:9588; P30041; P32077; Q5TAH4; Q5ZEZ8	Nuclear receptors meta-pathway; NRF2 pathway; VEGFA-VEGFR2 signaling	Neutrophil degranulation; Detoxification of Reactive Oxygen Species	5	6.63821e+06	3.09973e+06	3.63099e+06	4.01108e+06	1.64396e+06	1.71745e+06	2.5223e+06	2.75532e+06	1.85509e+06	1.63344e+06	High	High	High	High	High	High	High	High	High	High	1
FALSE	High	Master Protein	P35222	Catenin beta-1 OS=Homo sapiens OX=9606 GN=CTNNB1 PE=1 SV=1	0	FALSE	52.117	19	13	49	9	781	85.4	5.86	80.72	13		Pf00514	1499	ENSG00000168036	CTNNB1	A8K1L7; hsa:1499; P35222; Q8NEW9; Q8NI94; Q9H391	Androgen receptor signaling pathway; MicroRNAs in cardiomyocyte hypertrophy; Heart development; TNF-related weak inducer of apoptosis (TWEAK) signaling pathway; Alzheimer's disease and miRNA effects; Neural crest differentiation; Arrhythmogenic right ventricular cardiomyopathy; Pathogenic Escherichia coli infection; Corticotropin-releasing hormone signaling pathway; Adipogenesis; Gastric cancer network 2; Brain-derived neurotrophic factor (BDNF) signaling pathway; Primary focal segmental glomerulosclerosis (FSGS); Endoderm differentiation; Ectoderm differentiation; Extracellular vesicle-mediated signaling in recipient cells; Focal adhesion; Ectoderm differentiation; RAC1/PAK1/p38/MMP2 pathway; Wnt signaling pathway; Regulation of Wnt / B-catenin signaling by small molecule compounds; Physico-chemical features and toxicity-associated pathways; VEGFA-VEGFR2 signaling; Embryonic stem cell pluripotency pathways; H19 action Rb-E2F1 signaling and CDK-Beta-catenin activity; OSX and miRNAs in tooth development; miRNA regulation of prostate cancer signaling pathways; Wnt signaling pathway and pluripotency; PTF1A related regulatory pathway; Wnt signaling in kidney disease; Endometrial cancer; Chromosomal and microsatellite instability in colorectal cancer ; Epithelial to mesenchymal transition in colorectal cancer; lncRNA in canonical Wnt signaling and colorectal cancer; Breast cancer pathway; Wnt signaling; ncRNAs involved in Wnt signaling in hepatocellular carcinoma; Ciliary landscape; Mechanoregulation and pathology of YAP/TAZ via Hippo and non-Hippo mechanisms; Hippo signaling regulation pathways; Hippo-Merlin signaling dysregulation; Gastrin signaling pathway; Head and neck squamous cell carcinoma; Thyroid hormones production and peripheral downstream signaling effects; IL-18 signaling pathway; Osteoblast differentiation and related diseases; TGF-beta receptor signaling in skeletal dysplasias; Genes controlling nephrogenesis; GDNF/RET signaling axis; Mammalian disorder of sexual development; Influence of laminopathies on Wnt signaling; Overlap between signal transduction pathways contributing to LMNA laminopathies; 1q21.1 copy number variation syndrome; 7q11.23 copy number variation syndrome; Development of ureteric collection system; Pleural mesothelioma; Alzheimer's disease; Urotensin-II-mediated signaling pathway; Markers of kidney cell lineage; TROP2 regulatory signaling; 8p23.1 copy number variation syndrome; A network map of Macrophage-stimulating protein (MSP) signaling; IL-24 Signaling pathway; TGF-beta receptor signaling; Sudden infant death syndrome (SIDS) susceptibility pathways; DNA damage response (only ATM dependent)	Somitogenesis; Deactivation of the beta-catenin transactivating complex; InlA-mediated entry of Listeria monocytogenes into host cells; RHO GTPases activate IQGAPs; Formation of paraxial mesoderm; Synthesis, secretion, and inactivation of Glucagon-like Peptide-1 (GLP-1); Formation of axial mesoderm; Myogenesis; Transcriptional Regulation by VENTX; Ca2+ pathway; Disassembly of the destruction complex and recruitment of AXIN to the membrane; Beta-catenin phosphorylation cascade; Signaling by GSK3beta mutants; CTNNB1 S33 mutants aren't phosphorylated; CTNNB1 S37 mutants aren't phosphorylated; CTNNB1 S45 mutants aren't phosphorylated; CTNNB1 T41 mutants aren't phosphorylated; Cardiogenesis; Germ layer formation at gastrulation; Formation of definitive endoderm; VEGFR2 mediated vascular permeability; Adherens junctions interactions; Regulation of CDH11 function; Regulation of CDH19 Expression and Function; CDH11 homotypic and heterotypic interactions; Binding of TCF/LEF:CTNNB1 to target gene promoters; RUNX3 regulates WNT signaling; Apoptotic cleavage of cell adhesion proteins; LRR FLII-interacting protein 1 (LRRFIP1) activates type I IFN production	98	545097	381839	873230	442786	31876.4	91457.4	299060	276729	23153.9	92949.7	High	High	High	High	Peak Found	Peak Found	High	High	Peak Found	High	1
FALSE	High	Master Protein	Q6L8Q7	2',5'-phosphodiesterase 12 OS=Homo sapiens OX=9606 GN=PDE12 PE=1 SV=2	0	FALSE	51.008	23	10	55	10	609	67.3	6.57	112.59	10		Pf03372, Pf21171	201626	ENSG00000174840	PDE12	B4DTU8; hsa:201626; Q6L8Q7; Q8IYU3; Q8NDU2; Q8TE78	Phosphodiesterases in neuronal function	OAS antiviral response	2	835516	789189	675898	627728	271902	504238	471670	554818	326718	341622	High	High	High	High	High	High	High	High	High	High	1
FALSE	High	Master Protein	P42677	40S ribosomal protein S27 OS=Homo sapiens OX=9606 GN=RPS27 PE=1 SV=3	0	FALSE	51.004	42	6	61	3	84	9.5	9.45	135.77	6		Pf01667	6232	ENSG00000177954	RPS27	hsa:6232; P42677; Q5T4L6	Cytoplasmic ribosomal proteins	Separation of Sister Chromatids; Resolution of Sister Chromatid Cohesion; RHO GTPases Activate Formins; EML4 and NUDC in mitotic spindle formation; Amplification of signal from unattached kinetochores via a MAD2 inhibitory signal; Regulation of expression of SLITs and ROBOs; L13a-mediated translational silencing of Ceruloplasmin expression; Translation initiation complex formation; Formation of a pool of free 40S subunits; Formation of the ternary complex, and subsequently, the 43S complex; Ribosomal scanning and start codon recognition; GTP hydrolysis and joining of the 60S ribosomal subunit; Major pathway of rRNA processing in the nucleolus and cytosol; SARS-CoV-2 modulates host translation machinery; Nonsense Mediated Decay (NMD) enhanced by the Exon Junction Complex (EJC); SRP-dependent cotranslational protein targeting to membrane; Viral mRNA Translation; Response of EIF2AK4 (GCN2) to amino acid deficiency; Peptide chain elongation; Selenocysteine synthesis; Eukaryotic Translation Termination; Nonsense Mediated Decay (NMD) independent of the Exon Junction Complex (EJC); SARS-CoV-1 modulates host translation machinery	25	2.53979e+06	2.11245e+06	1.58369e+06	1.69647e+06	473577	447485	1.51954e+06	1.79111e+06	542753	509345	High	High	High	High	Peak Found	High	High	High	High	High	1
FALSE	High	Master Protein	Q9Y277	Voltage-dependent anion-selective channel protein 3 OS=Homo sapiens OX=9606 GN=VDAC3 PE=1 SV=1	0	FALSE	50.867	32	8	55	7	283	30.6	8.66	124.25	8		Pf01459	7419	ENSG00000078668	VDAC3	hsa:7419; Q9UIS0; Q9Y277	Alzheimer's disease and miRNA effects; Ferroptosis; Hepatitis B infection; Alzheimer's disease	Ub-specific processing proteases; Mitochondrial calcium ion transport	6	712922	800077	1.10394e+06	1.10736e+06	318953	416524	846368	765369	456435	413713	High	High	High	High	High	High	High	High	High	High	1
FALSE	High	Master Protein	Q9NQX3	Gephyrin OS=Homo sapiens OX=9606 GN=GPHN PE=1 SV=1	0	FALSE	50.844	18	11	54	11	736	79.7	5.43	87.87	11		Pf00994, Pf03453, Pf03454	10243	ENSG00000171723	GPHN	hsa:10243; Q96KU4; Q9H4E9; Q9NQX3; Q9P2G2	Splicing factor NOVA regulated synaptic proteins; GABA receptor signaling; Fragile X syndrome; Metabolic Epileptic Disorders; Cell lineage map for neuronal differentiation	Molybdenum cofactor biosynthesis	6	988398	379881	932706	913918	292862	264432	513985	458451	303737	362166	High	High	High	High	High	High	High	High	High	High	1
FALSE	High	Master Protein	P07858	Cathepsin B OS=Homo sapiens OX=9606 GN=CTSB PE=1 SV=3	0	FALSE	50.829	21	6	46	6	339	37.8	6.3	86.92	6		Pf00112, Pf08127	1508	ENSG00000164733; ENSG00000285132	CTSB	B3KQR5; B3KRR5; hsa:1508; P07858; Q503A6; Q96D87	Ebola virus infection in host; 8p23.1 copy number variation syndrome; IL-24 Signaling pathway	MHC class II antigen presentation; Collagen degradation; Assembly of collagen fibrils and other multimeric structures; Neutrophil degranulation; Trafficking and processing of endosomal TLR	8	300878	277940	1.14316e+06	573335	149953	164224	1.80694e+06	1.31101e+06	1.40357e+06	1.67185e+06	High	High	High	High	High	High	High	High	High	High	1
FALSE	High	Master Protein	Q14376	UDP-glucose 4-epimerase OS=Homo sapiens OX=9606 GN=GALE PE=1 SV=2	0	FALSE	50.79	25	8	65	8	348	38.3	6.73	110.72	8		Pf16363	2582	ENSG00000117308	GALE	A0A024RAH5; B3KQ39; hsa:2582; Q14376; Q38G75; Q86W41; Q9BVE3; Q9UJB4	Disorders of galactose metabolism ; UDP-derived sugars synthesis in fibroblasts	Galactose catabolism; Defective GALE causes EDG	4	288908	246031	685356	668306	340306	314792	816662	898251	693678	599974	High	High	High	High	High	High	High	High	High	High	1
FALSE	High	Master Protein	O95861	3'(2'),5'-bisphosphate nucleotidase 1 OS=Homo sapiens OX=9606 GN=BPNT1 PE=1 SV=1	0	FALSE	50.704	39	10	71	10	308	33.4	5.69	117.82	10		Pf00459	10380	ENSG00000162813	BPNT1	A8K7C8; B4DPS5; B4DUS9; D3DTA9; hsa:10380; O95861; Q8WVL5; Q9UGJ3		Cytosolic sulfonation of small molecules	1	887038	812082	872058	892378	576858	546010	815793	635085	487418	416915	High	High	High	High	High	High	High	High	High	High	1
FALSE	High	Master Protein	Q08188	Protein-glutamine gamma-glutamyltransferase E OS=Homo sapiens OX=9606 GN=TGM3 PE=1 SV=4	0	FALSE	50.697	21	13	50	13	693	76.6	5.86	80.93	13		Pf00868, Pf00927, Pf01841		ENSG00000125780	TGM3	A8K5N6; B2RCR6; D3DVX1; hsa:7053; O95933; Q08188; Q32ML9; Q32MM0			0	48735.5	588647	475870	474627	433837	353587	326724	405743	493100	398179	Peak Found	High	High	High	High	High	High	High	High	High	1
FALSE	High	Master Protein	P60900	Proteasome subunit alpha type-6 OS=Homo sapiens OX=9606 GN=PSMA6 PE=1 SV=1	0	FALSE	50.653	48	10	57	10	246	27.4	6.76	123.56	10		Pf00227, Pf10584	5687	ENSG00000100902	PSMA6	B2R7J9; B4DQR4; B4DXJ9; hsa:5687; P34062; P60900; Q6IB60	Proteasome degradation; Alzheimer's disease and miRNA effects; Alzheimer's disease	Neddylation; Ub-specific processing proteases; Regulation of expression of SLITs and ROBOs; Somitogenesis; FCERI mediated NF-kB activation; Downstream TCR signaling; Antigen processing: Ubiquitination & Proteasome degradation; Activation of NF-kappaB in B cells; Oxygen-dependent proline hydroxylation of Hypoxia-inducible Factor Alpha; ER-Phagosome pathway; Cross-presentation of soluble exogenous antigens (endosomes); SCF-beta-TrCP mediated degradation of Emi1; APC/C:Cdc20 mediated degradation of Securin; APC/C:Cdh1 mediated degradation of Cdc20 and other APC/C:Cdh1 targeted proteins in late mitosis/early G1; Cdc20:Phospho-APC/C mediated degradation of Cyclin A; Vpu mediated degradation of CD4; Vif-mediated degradation of APOBEC3G; Degradation of beta-catenin by the destruction complex; Regulation of activated PAK-2p34 by proteasome mediated degradation; Separation of Sister Chromatids; Autodegradation of the E3 ubiquitin ligase COP1; Regulation of ornithine decarboxylase (ODC); ABC-family proteins mediated transport; AUF1 (hnRNP D0) binds and destabilizes mRNA; Asymmetric localization of PCP proteins; Degradation of AXIN; Degradation of DVL; Hedgehog ligand biogenesis; Hh mutants are degraded by ERAD; Dectin-1 mediated noncanonical NF-kB signaling; Degradation of GLI1 by the proteasome; Degradation of GLI2 by the proteasome; GLI3 is processed to GLI3R by the proteasome; Hedgehog 'on' state; Regulation of RAS by GAPs; NIK-->noncanonical NF-kB signaling; Defective CFTR causes cystic fibrosis; MAPK6/MAPK4 signaling; UCH proteinases; Orc1 removal from chromatin; CDK-mediated phosphorylation and removal of Cdc6; G2/M Checkpoints; Ubiquitin Mediated Degradation of Phosphorylated Cdc25A; Ubiquitin-dependent degradation of Cyclin D; The role of GTSE1 in G2/M progression after G2 checkpoint; FBXL7 down-regulates AURKA during mitotic entry and in early mitosis; RUNX1 regulates transcription of genes involved in differentiation of HSCs; Regulation of RUNX2 expression and activity; Regulation of PTEN stability and activity; Interleukin-1 signaling; KEAP1-NFE2L2 pathway; Autodegradation of Cdh1 by Cdh1:APC/C; SCF(Skp2)-mediated degradation of p27/p21; Assembly of the pre-replicative complex; Regulation of RUNX3 expression and activity; Negative regulation of NOTCH4 signaling; GSK3B and BTRC:CUL1-mediated-degradation of NFE2L2	62	2.02692e+06	1.22233e+06	2.0637e+06	2.20814e+06	466435	504218	1.4338e+06	1.43517e+06	478316	441407	High	High	High	High	High	High	High	High	High	High	1
FALSE	High	Master Protein	Q13098	COP9 signalosome complex subunit 1 OS=Homo sapiens OX=9606 GN=GPS1 PE=1 SV=4	0	FALSE	50.636	28	11	64	11	491	55.5	6.74	89.97	11		Pf01399, Pf10602, Pf21151	2873	ENSG00000169727	GPS1	hsa:2873; Q13098; Q8NA10; Q9BWL1		Neddylation; RHOBTB1 GTPase cycle; Cargo recognition for clathrin-mediated endocytosis; Formation of TC-NER Pre-Incision Complex; DNA Damage Recognition in GG-NER	5	4.44995e+06	1.55641e+06	1.41013e+06	1.37187e+06	1.81136e+06	1.4772e+06	713225	705417	485396	501697	High	High	High	High	High	High	High	High	High	High	1
FALSE	High	Master Protein	Q9NQW7	Xaa-Pro aminopeptidase 1 OS=Homo sapiens OX=9606 GN=XPNPEP1 PE=1 SV=3	0	FALSE	50.571	23	12	64	12	623	69.9	5.67	124.07	12		Pf00557, Pf01321, Pf16188, Pf16189	7511	ENSG00000108039	XPNPEP1	A8K071; G5E9Y2; G8JLB2; hsa:7511; O15250; Q53EX6; Q8N3Q0; Q96D23; Q9NQW7			0	1.22552e+06	664633	639266	359390	188963	187676	299800	316276	180868	177180	High	High	High	High	High	High	High	High	High	High	1
FALSE	High	Master Protein	P57721	Poly(rC)-binding protein 3 OS=Homo sapiens OX=9606 GN=PCBP3 PE=2 SV=2	0	FALSE	50.496	18	5	58	1	371	39.4	8.07	144	5		Pf00013, Pf07650		ENSG00000183570	PCBP3	A8MPS2; A8MQ26; B7WNN9; B7WPC1; hsa:54039; P57721; Q8N9K6; Q96EP6			0	49174.5	5061.19	16122.8	49790.6	46602.1	23732.2	102805	92578.9	45318	21861.2	Not Found	Not Found	Not Found	Not Found	Not Found	Not Found	High	High	Not Found	Not Found	1
FALSE	High	Master Protein	Q96C36	Pyrroline-5-carboxylate reductase 2 OS=Homo sapiens OX=9606 GN=PYCR2 PE=1 SV=1	0	FALSE	50.183	32	9	37	8	320	33.6	7.77	65.69	9		Pf03807, Pf14748	29920	ENSG00000143811	PYCR2	A8K798; hsa:29920; Q7Z515; Q96C36; Q9Y5J4	Metabolic reprogramming in colon cancer	Glutamate and glutamine metabolism	2	1.39258e+06	1.35541e+06	143837	180372	58192.6	82666.7	209847	69630.9	137261	115000	High	High	High	High	High	Peak Found	High	High	High	High	1
FALSE	High	Master Protein	O15027	Protein transport protein Sec16A OS=Homo sapiens OX=9606 GN=SEC16A PE=1 SV=4	0	FALSE	50.154	7	13	45	13	2357	251.7	5.8	67.56	13		Pf12931, Pf12932	9919	ENSG00000148396	SEC16A	A1YCA4; hsa:9919; J3KNL6; O15027; Q4G0D7; Q5SXP0; Q5SXP1; Q8N347; Q96HP1		COPII-mediated vesicle transport	1	561469	330791	288475	1.88634e+06	142386	94840.5	272792	259172	152038	127987	High	High	High	High	High	High	High	High	High	High	1
FALSE	High	Master Protein	P12236	ADP/ATP translocase 3 OS=Homo sapiens OX=9606 GN=SLC25A6 PE=1 SV=4	0	FALSE	50.053	43	13	111	3	298	32.8	9.74	212.99	13		Pf00153	293	ENSG00000169100	SLC25A6	hsa:293; P12236; Q96C49	Electron transport chain: OXPHOS system in mitochondria; Alzheimer's disease and miRNA effects; Alzheimer's disease	Transport of nucleosides and free purine and pyrimidine bases across the plasma membrane; Mitochondrial protein import; Influenza Virus Induced Apoptosis; Vpr-mediated induction of apoptosis by mitochondrial outer membrane permeabilization	7	908638	2.11348e+06	380739	311921	191845	365463	340396	321558	277957	221336	High	High	Peak Found	Peak Found	Peak Found	High	Peak Found	High	High	High	1	Acetyl [N-Term]
FALSE	High	Master Protein	Q9UI10	Translation initiation factor eIF-2B subunit delta OS=Homo sapiens OX=9606 GN=EIF2B4 PE=1 SV=2	0	FALSE	49.972	28	11	66	11	523	57.5	9.38	96.92	11		Pf01008	8890	ENSG00000115211	EIF2B4	hsa:8890; Q53RY7; Q5BJF4; Q9BUV9; Q9UBG4; Q9UI10; Q9UIQ9; Q9UJ95	Translation factors; Primary ovarian insufficiency	Recycling of eIF2:GDP	3	776302	543278	894478	843477	584909	521347	727739	715085	438952	336285	High	High	High	High	High	High	High	High	High	High	1
FALSE	High	Master Protein	Q9UMR2	ATP-dependent RNA helicase DDX19B OS=Homo sapiens OX=9606 GN=DDX19B PE=1 SV=1	0	FALSE	49.96	25	12	43	1	479	53.9	6.3	93.77	12		Pf00270, Pf00271	11269	ENSG00000157349	DDX19B	B3KNE9; B4DXS6; E7EMK4; hsa:11269; Q6FIB7; Q6IAE0; Q96KE7; Q9H0U0; Q9UMR2			0	414698	178791	55087.3	6776.11	4282.9	21687.3	144690	133266	19814.7	28810.1	High	High	Not Found	Not Found	Not Found	Not Found	Peak Found	Peak Found	Not Found	Peak Found	1
FALSE	High	Master Protein	Q9NUU7	ATP-dependent RNA helicase DDX19A OS=Homo sapiens OX=9606 GN=DDX19A PE=1 SV=1	0	FALSE	49.89	26	12	42	1	478	53.9	6.58	95.86	12		Pf00270, Pf00271	55308	ENSG00000168872	DDX19A	B2RPL0; B4DRZ7; hsa:55308; Q53FM0; Q9NUU7			0											Not Found	High	Not Found	Not Found	Not Found	Not Found	Not Found	Not Found	Not Found	Not Found	1
FALSE	High	Master Protein	O75131	Copine-3 OS=Homo sapiens OX=9606 GN=CPNE3 PE=1 SV=1	0	FALSE	49.877	22	10	63	10	537	60.1	5.85	116.73	10		Pf00168, Pf07002	8895	ENSG00000085719	CPNE3	A8KA47; hsa:8895; O75131; Q8IYA1		Neutrophil degranulation; Glycerophospholipid biosynthesis	2	278262	178454	643003	1.35488e+06	213994	308424	1.23494e+06	1.03915e+06	213366	286324	High	High	High	High	High	High	High	High	High	High	1
FALSE	High	Master Protein	P22033	Methylmalonyl-CoA mutase, mitochondrial OS=Homo sapiens OX=9606 GN=MMUT PE=1 SV=4	0	FALSE	49.647	21	12	33	12	750	83.1	6.93	52.32	12		Pf01642, Pf02310	4594	ENSG00000146085	MMUT	A8K953; hsa:4594; P22033; Q5SYZ3; Q96B11; Q9UD64	Vitamin B12 metabolism; Amino acid metabolism	Propionyl-CoA catabolism; Defective MMAA causes MMA, cblA type; Defective MUT causes MMAM; Cobalamin (Cbl) metabolism	6	402120	501200	250712	342146	287391	239221	257033	304551	289456	405363	High	High	High	High	High	High	High	High	Peak Found	Peak Found	1
FALSE	High	Master Protein	Q9UN86	Ras GTPase-activating protein-binding protein 2 OS=Homo sapiens OX=9606 GN=G3BP2 PE=1 SV=2	0	FALSE	49.636	21	9	24	9	482	54.1	5.55	33.02	9		Pf00076, Pf02136	9908	ENSG00000138757	G3BP2	A8K6X1; hsa:9908; O60606; O75149; Q9UN86; Q9UPA1		SARS-CoV-2 activates/modulates innate and adaptive immune responses	1	511577	68847.2	69912.7	100981	34933.4	26769.8	1.25994e+06	1.30244e+06	26728.5	47476.8	High	High	Peak Found	High	Not Found	Not Found	High	High	Peak Found	Peak Found	1
FALSE	High	Master Protein	P28340	DNA polymerase delta catalytic subunit OS=Homo sapiens OX=9606 GN=POLD1 PE=1 SV=2	0	FALSE	49.628	14	16	54	15	1107	123.6	7.03	78.73	16		Pf00136, Pf03104, Pf14260	5424	ENSG00000062822	POLD1	hsa:5424; P28340; Q8NER3; Q96H98	Homologous recombination; Pyrimidine metabolism; DNA replication; Base excision repair; Nucleotide excision repair; DNA repair pathways, full network; Progeria-associated lipodystrophy; Nucleotide excision repair in xeroderma pigmentosum ; DNA mismatch repair	Termination of translesion DNA synthesis; HDR through Homologous Recombination (HRR); Dual incision in TC-NER; Gap-filling DNA repair synthesis and ligation in TC-NER; Cytosolic iron-sulfur cluster assembly; Recognition of DNA damage by PCNA-containing replication complex; PCNA-Dependent Long Patch Base Excision Repair; Dual Incision in GG-NER; Polymerase switching on the C-strand of the telomere; Polymerase switching; Removal of the Flap Intermediate; Gap-filling DNA repair synthesis and ligation in GG-NER; Removal of the Flap Intermediate from the C-strand; Mismatch repair (MMR) directed by MSH2:MSH6 (MutSalpha); Mismatch repair (MMR) directed by MSH2:MSH3 (MutSbeta)	27	763871	441490	967043	971014	542610	517754	812981	768241	269629	272748	High	High	High	High	High	High	High	High	High	High	1
FALSE	High	Master Protein	P46778	60S ribosomal protein L21 OS=Homo sapiens OX=9606 GN=RPL21 PE=1 SV=2	0	FALSE	49.618	33	5	56	5	160	18.6	10.49	108	5		Pf01157	6144	ENSG00000122026	RPL21	hsa:6144; P46778; Q16699	Cytoplasmic ribosomal proteins	Response of EIF2AK4 (GCN2) to amino acid deficiency; Regulation of expression of SLITs and ROBOs; L13a-mediated translational silencing of Ceruloplasmin expression; Formation of a pool of free 40S subunits; GTP hydrolysis and joining of the 60S ribosomal subunit; Major pathway of rRNA processing in the nucleolus and cytosol; Nonsense Mediated Decay (NMD) enhanced by the Exon Junction Complex (EJC); SRP-dependent cotranslational protein targeting to membrane; Viral mRNA Translation; Peptide chain elongation; Selenocysteine synthesis; Eukaryotic Translation Termination; Nonsense Mediated Decay (NMD) independent of the Exon Junction Complex (EJC)	14	1.77538e+06	998912	1.793e+06	1.70788e+06	655969	663235	1.40559e+06	1.5095e+06	704867	703011	High	High	High	High	High	High	High	High	High	High	1
FALSE	High	Master Protein	Q13867	Bleomycin hydrolase OS=Homo sapiens OX=9606 GN=BLMH PE=1 SV=1	0	FALSE	49.539	18	7	52	7	455	52.5	6.27	70.15	7		Pf03051	642	ENSG00000108578	BLMH	B2R796; hsa:642; Q13867; Q53F86; Q9UER9		Antigen processing: Ubiquitination & Proteasome degradation	1	750499	1.95083e+06	757033	809949	501314	384624	655781	703271	669643	521798	High	High	High	High	High	High	High	High	High	High	1
FALSE	High	Master Protein	Q9C0C2	182 kDa tankyrase-1-binding protein OS=Homo sapiens OX=9606 GN=TNKS1BP1 PE=1 SV=4	0	FALSE	49.469	10	13	28	13	1729	181.7	4.86	48.19	13		Pf15327	85456	ENSG00000149115	TNKS1BP1	A7E2F8; hsa:85456; Q6PJ35; Q6ZV74; Q9C0C2	Ciliary landscape	Deadenylation of mRNA; TP53 regulates transcription of additional cell cycle genes whose exact role in the p53 pathway remain uncertain; M-decay: degradation of maternal mRNAs by maternally stored factors	4	456804	73325.4	361169	408065	37514.5	262002	163400	181726	103229	122904	High	Peak Found	High	High	High	Peak Found	High	High	High	High	1
FALSE	High	Master Protein	P18621	60S ribosomal protein L17 OS=Homo sapiens OX=9606 GN=RPL17 PE=1 SV=3	0	FALSE	49.387	33	7	51	7	184	21.4	10.17	87.13	7		Pf00237	6139	ENSG00000265681	RPL17	B2R4H3; B4E3C2; B5ME31; hsa:6139; J3QL51; P18621; Q3KQW2; Q6NZ54; Q7M4M5	Cytoplasmic ribosomal proteins	L13a-mediated translational silencing of Ceruloplasmin expression; GTP hydrolysis and joining of the 60S ribosomal subunit; Regulation of expression of SLITs and ROBOs; Formation of a pool of free 40S subunits; Major pathway of rRNA processing in the nucleolus and cytosol; Nonsense Mediated Decay (NMD) enhanced by the Exon Junction Complex (EJC); SRP-dependent cotranslational protein targeting to membrane; Viral mRNA Translation; Response of EIF2AK4 (GCN2) to amino acid deficiency; Peptide chain elongation; Selenocysteine synthesis; Eukaryotic Translation Termination; Nonsense Mediated Decay (NMD) independent of the Exon Junction Complex (EJC)	14	514219	1.4598e+06	1.33532e+06	1.42563e+06	243166	301854	459459	491503	310168	280816	High	High	High	High	High	High	High	High	High	High	1
FALSE	High	Master Protein	Q71RC2	La-related protein 4 OS=Homo sapiens OX=9606 GN=LARP4 PE=1 SV=3	0	FALSE	49.339	17	10	46	10	724	80.5	6.61	75.86	10		Pf05383	113251	ENSG00000161813	LARP4	A8K6T1; E9PDG5; G3XAA8; G5E976; hsa:113251; Q5CZ97; Q6ZV14; Q71RC2; Q96NF9			0	641175	235906	709595	805348	117395	122852	420286	446242	164653	109131	High	High	High	High	High	High	High	High	High	High	1	Acetyl [N-Term]
FALSE	High	Master Protein	O94906	Pre-mRNA-processing factor 6 OS=Homo sapiens OX=9606 GN=PRPF6 PE=1 SV=1	0	FALSE	49.262	15	14	46	14	941	106.9	8.25	66.97	14		Pf06424, Pf13181, Pf14559	24148	ENSG00000101161	PRPF6	B2RAR5; B3KMC6; hsa:24148; O94906; O95109; Q5VXS5; Q9H3Z1; Q9H4T9; Q9H4U8; Q9NTE6	mRNA processing	mRNA Splicing - Major Pathway; mRNA Splicing - Minor Pathway	3	750081	169431	315580	302035	259637	201436	218989	221146	99655.8	94235.2	High	High	High	High	High	High	High	High	High	High	1
FALSE	High	Master Protein	O14578	Citron Rho-interacting kinase OS=Homo sapiens OX=9606 GN=CIT PE=1 SV=2	0	FALSE	49.259	8	17	47	17	2027	231.3	6.57	47	17		Pf00069, Pf00169, Pf00433, Pf00780	11113	ENSG00000122966	CIT	hsa:11113; O14578; Q2M5E1; Q6XUH8; Q86UQ9; Q9UPZ7	Pleural mesothelioma; G13 signaling pathway	RHOC GTPase cycle; RHOA GTPase cycle; RAC1 GTPase cycle; RHOB GTPase cycle; RHO GTPases activate CIT	7	412430	255207	206206	200680	163728	153831	124786	234750	28997.6	34271.3	High	High	High	High	High	High	Peak Found	Peak Found	Peak Found	Peak Found	1
FALSE	High	Master Protein	P31350	Ribonucleoside-diphosphate reductase subunit M2 OS=Homo sapiens OX=9606 GN=RRM2 PE=1 SV=1	0	FALSE	49.064	34	11	48	9	389	44.8	5.38	74.73	11		Pf00268	6241	ENSG00000171848	RRM2	B2R9B5; hsa:6241; J3KP43; P31350; Q5WRU7	Fluoropyrimidine activity; Retinoblastoma gene in cancer; Hepatitis C and hepatocellular carcinoma; Pyrimidine metabolism; Orexin receptor pathway	Transcriptional Regulation by E2F6; Interconversion of nucleotide di- and triphosphates; G1/S-Specific Transcription	8	872954	635352	544924	117636	67312.5	63583.5	357621	305257	57382.2	67712.2	High	High	High	High	High	High	High	High	Peak Found	High	1
FALSE	High	Master Protein	Q9BVP2	Guanine nucleotide-binding protein-like 3 OS=Homo sapiens OX=9606 GN=GNL3 PE=1 SV=2	0	FALSE	49.007	26	11	41	11	549	62	9.16	79	11		Pf01926, Pf08701	26354	ENSG00000163938	GNL3	B2RDC1; hsa:26354; Q5PU80; Q96SV6; Q96SV7; Q9BVP2; Q9UJY0		Major pathway of rRNA processing in the nucleolus and cytosol	1	558737	484536	854579	779694	482241	609879	437998	490118	418635	323119	High	High	High	High	High	High	High	High	High	High	1
FALSE	High	Master Protein	P02768-1	SWISS-PROT:P02768-1 Tax_Id=9606 Gene_Symbol=ALB Isoform 1 of Serum albumin precursor	0	TRUE	48.87	9	7	110	2	609	69.3	6.28	280.21	7		Pf00273	213	ENSG00000163631	ALB	E7ESS9; hsa:213; O95574; P02768; P04277; Q13140; Q645G4; Q68DN5; Q6UXK4; Q86YG0; Q8IUK7; Q9P157; Q9P1I7; Q9UHS3; Q9UJZ0	Selenium micronutrient network; Vitamin B12 metabolism; Folate metabolism; Complement system; VEGFA-VEGFR2 signaling	Cytoprotection by HMOX1; Scavenging of heme from plasma; Platelet degranulation ; Regulation of Insulin-like Growth Factor (IGF) transport and uptake by Insulin-like Growth Factor Binding Proteins (IGFBPs); Post-translational protein phosphorylation; Aspirin ADME; Ciprofloxacin ADME; Recycling of bile acids and salts; Prednisone ADME; Heme degradation; HDL remodeling; Heme biosynthesis	17	133199	28596.7	189008	180731	218981	234699	253518	393447	171108	239390	Peak Found	Peak Found	High	High	High	High	Peak Found	High	High	Peak Found	1
FALSE	High	Master Protein	Q13155	Aminoacyl tRNA synthase complex-interacting multifunctional protein 2 OS=Homo sapiens OX=9606 GN=AIMP2 PE=1 SV=2	0	FALSE	48.832	29	6	52	6	320	35.3	8.22	101.04	6		Pf00043, Pf16780, Pf18569	7965	ENSG00000106305	AIMP2	F8W950; hsa:7965; Q13155; Q75MR1; Q96CZ5; Q9P1L2	Osteoclast signaling; Transcriptional activation by NRF2 in response to phytochemicals; NRF2-ARE regulation	Selenoamino acid metabolism; Cytosolic tRNA aminoacylation	5	756810	1.06295e+06	727284	869640	465106	407312	631286	750581	473325	465988	High	High	High	High	High	High	High	High	High	High	1
FALSE	High	Master Protein	Q02952	A-kinase anchor protein 12 OS=Homo sapiens OX=9606 GN=AKAP12 PE=1 SV=4	0	FALSE	48.794	8	11	34	11	1782	191.4	4.41	36.83	11		Pf03832, Pf10522	9590	ENSG00000131016	AKAP12	hsa:9590; O00310; O00498; Q02952; Q4LE68; Q5SZ80; Q5TGN1; Q68D82; Q99970	G protein signaling pathways	RHOD GTPase cycle; RHOF GTPase cycle	3	163824	98188.2	310784	287662	88041.2	62284.7	232288	205246	133833	137731	High	High	High	High	High	High	High	High	High	High	1
FALSE	High	Master Protein	Q9H583	HEAT repeat-containing protein 1 OS=Homo sapiens OX=9606 GN=HEATR1 PE=1 SV=3	0	FALSE	48.755	9	16	39	16	2144	242.2	6.54	59.95	16		Pf08146, Pf12397	55127	ENSG00000119285	HEATR1	hsa:55127; Q5T3Q8; Q6P197; Q9H583; Q9NW23		Major pathway of rRNA processing in the nucleolus and cytosol; rRNA modification in the nucleus and cytosol	2	1.62508e+07	7.38967e+06	7.91484e+06	7.28832e+06	9.83357e+06	9.12039e+06	2.98311e+07	2.68936e+07	3.37903e+07	3.05373e+07	High	High	High	High	High	High	High	High	Peak Found	Peak Found	1
FALSE	High	Master Protein	Q53EP0	Fibronectin type III domain-containing protein 3B OS=Homo sapiens OX=9606 GN=FNDC3B PE=1 SV=2	0	FALSE	48.683	10	11	38	11	1204	132.8	5.95	72.48	11		Pf00041	64778	ENSG00000075420	FNDC3B	B2RB36; B3KXR8; D3DNQ7; hsa:64778; Q53EP0; Q5U5T8; Q6PIJ3; Q6UXG1; Q6UXZ5; Q8IXB2; Q8NBU7; Q96D78; Q9H5I7; Q9NSQ8			0	1.37752e+06	781731	614854	465805	347339	419181	820230	1.07646e+06	173661	165369	Peak Found	Peak Found	High	High	High	High	High	High	High	High	1
FALSE	High	Master Protein	P16152	Carbonyl reductase [NADPH] 1 OS=Homo sapiens OX=9606 GN=CBR1 PE=1 SV=3	0	FALSE	48.619	55	12	36	10	277	30.4	8.32	85.48	12		Pf00106	873	ENSG00000159228	CBR1	B2RBZ7; B4DFK7; hsa:873; P16152; Q3LHW8	Nuclear receptors meta-pathway; NRF2 pathway; Prostaglandin synthesis and regulation	Synthesis of Prostaglandins (PG) and Thromboxanes (TX)	4	665645	489397	555573	520435	309166	314166	285076	346410	85484.1	58697.6	High	High	High	High	High	High	High	High	High	High	1
FALSE	High	Master Protein	Q8TDB6	E3 ubiquitin-protein ligase DTX3L OS=Homo sapiens OX=9606 GN=DTX3L PE=1 SV=1	0	FALSE	48.581	23	15	51	15	740	83.5	8.06	55.92	15		Pf13923, Pf18102, Pf21717, Pf21718		ENSG00000163840	DTX3L	B3KWH6; hsa:151636; Q53ZZ3; Q5MJP7; Q8TDB6	Notch signaling	Antigen processing: Ubiquitination & Proteasome degradation	2	1.86331e+06	759501	504820	506358	276882	276486	1.09139e+06	1.13899e+06	427592	541311	High	High	Peak Found	High	Peak Found	High	High	High	High	High	1
FALSE	High	Master Protein	P12081	Histidine--tRNA ligase, cytoplasmic OS=Homo sapiens OX=9606 GN=HARS PE=1 SV=2	0	FALSE	48.518	29	15	71	9	509	57.4	5.88	116	15		Pf00458, Pf03129, Pf13393	3035	ENSG00000170445	HARS1	B4DHQ1; B4DY73; D6REN6; hsa:3035; J3KNE5; P12081	Allograft rejection	Cytosolic tRNA aminoacylation	2	399087	227469	428667	445040	150083	75956.7	274568	434979	150038	133496	High	High	High	High	High	High	High	High	High	High	1
FALSE	High	Master Protein	Q96FW1	Ubiquitin thioesterase OTUB1 OS=Homo sapiens OX=9606 GN=OTUB1 PE=1 SV=2	0	FALSE	48.422	41	9	70	9	271	31.3	4.94	162.17	9		Pf10275	55611	ENSG00000167770	OTUB1	hsa:55611; Q32Q78; Q96FW1; Q96II3; Q9NXQ4; Q9P0B8		Ub-specific processing proteases; Ovarian tumor domain proteases	2	1.75304e+06	5.52962e+06	2.68769e+06	2.70869e+06	1.22446e+06	1.3589e+06	2.1816e+06	2.53306e+06	1.42052e+06	1.16365e+06	High	High	High	High	High	High	High	High	High	High	1
FALSE	High	Master Protein	Q9Y617	Phosphoserine aminotransferase OS=Homo sapiens OX=9606 GN=PSAT1 PE=1 SV=2	0	FALSE	48.396	33	12	63	12	370	40.4	7.66	118.66	12		Pf00266	29968	ENSG00000135069	PSAT1	hsa:29968; Q5T7G5; Q5T7G6; Q96AW2; Q9BQ12; Q9Y617	Trans-sulfuration, one-carbon metabolism and related pathways; Clear cell renal cell carcinoma pathways; Metabolic reprogramming in colon cancer; Male infertility; Neuroinflammation and glutamatergic signaling; Amino acid metabolism in triple-negative breast cancer cells	Serine biosynthesis	7	884887	818604	953122	692901	302394	289496	275505	331497	83743.6	101212	High	High	High	High	High	High	High	High	High	High	1
FALSE	High	Master Protein	P14550	Aldo-keto reductase family 1 member A1 OS=Homo sapiens OX=9606 GN=AKR1A1 PE=1 SV=3	0	FALSE	48.326	44	12	65	11	325	36.6	6.79	121.68	12		Pf00248	10327	ENSG00000117448	AKR1A1	A8KAL8; D3DQ04; hsa:10327; P14550; Q6IAZ4	Benzo(a)pyrene metabolism; Metapathway biotransformation Phase I and II	Glutathione conjugation; Formation of xylulose-5-phosphate	4	841512	585784	852523	929394	504538	409059	721350	744477	135373	151096	High	High	High	High	High	High	High	High	High	High	1
FALSE	High	Master Protein	P62258	14-3-3 protein epsilon OS=Homo sapiens OX=9606 GN=YWHAE PE=1 SV=1	0	FALSE	48.191	37	9	73	7	255	29.2	4.74	146.67	9		Pf00244	7531	ENSG00000108953; ENSG00000274474	YWHAE	B3KY71; D3DTH5; hsa:7531; P29360; P42655; P62258; Q4VJB6; Q53XZ5; Q63631; Q7M4R4	Cell cycle; Myometrial relaxation and contraction pathways; VEGFA-VEGFR2 signaling; Calcium regulation in cardiac cells; 17p13.3 (YWHAE) copy number variation; Sudden infant death syndrome (SIDS) susceptibility pathways	TP53 Regulates Metabolic Genes; Recruitment of NuMA to mitotic centrosomes; Regulation of PLK1 Activity at G2/M Transition; Loss of Nlp from mitotic centrosomes; Recruitment of mitotic centrosome proteins and complexes; Anchoring of the basal body to the plasma membrane; AURKA Activation by TPX2; Regulation of HSF1-mediated heat shock response; HSF1 activation; RAB GEFs exchange GTP for GDP on RABs; Translocation of SLC2A4 (GLUT4) to the plasma membrane; Signaling by Hippo; Chk1/Chk2(Cds1) mediated inactivation of Cyclin B:Cdk1 complex; RHO GTPases activate PKNs; SARS-CoV-1 targets host intracellular signalling and regulatory pathways; SARS-CoV-2 targets host intracellular signalling and regulatory pathways; Deregulated CDK5 triggers multiple neurodegenerative pathways in Alzheimer's disease models; NADE modulates death signalling; Activation of BAD and translocation to mitochondria	26	1.51623e+06	348307	389833	363007	58375.5	61003.8	1.19007e+06	866620	120345	129626	High	High	High	High	High	High	High	High	Peak Found	Peak Found	1	Acetyl [N-Term]
FALSE	High	Master Protein	Q86TX2	Acyl-coenzyme A thioesterase 1 OS=Homo sapiens OX=9606 GN=ACOT1 PE=1 SV=1	0	FALSE	48.091	34	12	50	12	421	46.2	7.34	89.1	12		Pf04775, Pf08840	641371	ENSG00000184227	ACOT1	A1L173; hsa:641371; Q3I5F9; Q86TX2		Mitochondrial Fatty Acid Beta-Oxidation	1	2.58836e+06	2.06281e+06	759959	752517	472313	481097	642843	624867	269351	248323	High	High	High	High	High	High	High	High	Peak Found	High	1
FALSE	High	Master Protein	P20073	Annexin A7 OS=Homo sapiens OX=9606 GN=ANXA7 PE=1 SV=3	0	FALSE	48.057	29	13	65	13	488	52.7	5.68	97.05	13		Pf00191	310	ENSG00000138279	ANXA7	hsa:310; P20073; Q5F2H3; Q5T0M6; Q5T0M7			0	1.28068e+06	436175	1.15768e+06	1.12532e+06	565353	520483	1.10236e+06	1.33649e+06	105583	83484.1	High	High	High	High	High	High	High	High	High	Peak Found	1
FALSE	High	Master Protein	P55795	Heterogeneous nuclear ribonucleoprotein H2 OS=Homo sapiens OX=9606 GN=HNRNPH2 PE=1 SV=1	0	FALSE	48.055	23	8	46	4	449	49.2	6.3	112.1	8		Pf00076, Pf08080		ENSG00000126945	HNRNPH2	A1L400; hsa:3188; P55795; Q9HHA7		mRNA Splicing - Major Pathway; Processing of Capped Intron-Containing Pre-mRNA	2	251340	31752.8	95886.3	138361	23015.4	21825.5	314166	264104	36382.1	22937.1	High	Not Found	High	Peak Found	Not Found	Not Found	High	High	Peak Found	Not Found	1	Acetyl [N-Term]
FALSE	High	Master Protein	P35270	Sepiapterin reductase OS=Homo sapiens OX=9606 GN=SPR PE=1 SV=1	0	FALSE	48.052	41	8	29	8	261	28	8.05	46.54	8		Pf00106	6697	ENSG00000116096	SPR	A8K741; D6W5H2; hsa:6697; P35270; Q53GI9; Q9UBB1		eNOS activation; Tetrahydrobiopterin (BH4) synthesis, recycling, salvage and regulation	2	942562	969768	278380	279318	94680.9	99058.7	174493	229329	23060.6	62848.9	High	High	High	High	High	High	High	High	High	High	1
FALSE	High	Master Protein	Q9C0C9	(E3-independent) E2 ubiquitin-conjugating enzyme OS=Homo sapiens OX=9606 GN=UBE2O PE=1 SV=3	0	FALSE	47.965	12	12	46	12	1292	141.2	5.12	59.84	12		Pf00179	63893	ENSG00000175931	UBE2O	A6NDU5; hsa:63893; Q69YP4; Q6PIZ2; Q86UA4; Q8N425; Q8TBN1; Q9BSW1; Q9C0C9; Q9H6E6; Q9H7E4; Q9H9B2		Antigen processing: Ubiquitination & Proteasome degradation	1	126003	164627	321539	326201	119915	111720	243699	357936	149380	148994	High	High	High	High	High	High	High	High	High	High	1
FALSE	High	Master Protein	Q6PL18	ATPase family AAA domain-containing protein 2 OS=Homo sapiens OX=9606 GN=ATAD2 PE=1 SV=1	0	FALSE	47.962	10	12	46	12	1390	158.5	6.32	57.32	12		Pf00004, Pf00439, Pf17862	29028	ENSG00000156802	ATAD2	hsa:29028; Q14CR1; Q658P2; Q68CQ0; Q6PJV6; Q6PL18; Q8N890; Q9UHS5	Gastric cancer network 2	TFAP2 (AP-2) family regulates transcription of growth factors and their receptors	2	392549	432136	546819	568353	513687	653088	272244	385600	287384	238423	High	High	High	High	High	High	High	High	High	High	1
FALSE	High	Master Protein	Q3ZCQ8	Mitochondrial import inner membrane translocase subunit TIM50 OS=Homo sapiens OX=9606 GN=TIMM50 PE=1 SV=2	0	FALSE	47.961	29	8	45	8	353	39.6	8.37	79.28	8		Pf03031	92609	ENSG00000105197	TIMM50	hsa:92609; Q330K1; Q3ZCQ8; Q6QA00; Q96FJ5; Q96GY2; Q9H370		Mitochondrial protein import	1	1.4111e+06	1.01554e+06	284455	226197	160349	143147	232842	259142	92737.1	76293.4	High	High	High	High	High	High	High	High	High	High	1
FALSE	High	Master Protein	P07384	Calpain-1 catalytic subunit OS=Homo sapiens OX=9606 GN=CAPN1 PE=1 SV=1	0	FALSE	47.844	18	13	68	13	714	81.8	5.67	126.23	13		Pf00648, Pf01067, Pf13833	823	ENSG00000014216	CAPN1	hsa:823; P07384; Q2TTR0; Q6DHV4	Integrin-mediated cell adhesion; Alzheimer's disease and miRNA effects; Alzheimer's disease	Formation of the cornified envelope; Degradation of the extracellular matrix; Neutrophil degranulation; Deregulated CDK5 triggers multiple neurodegenerative pathways in Alzheimer's disease models	7	1.94225e+06	1.10019e+06	967301	923507	273739	268023	530381	1.07638e+06	284958	281091	High	High	High	High	High	High	High	High	High	High	1
FALSE	High	Master Protein	P62873	Guanine nucleotide-binding protein G(I)/G(S)/G(T) subunit beta-1 OS=Homo sapiens OX=9606 GN=GNB1 PE=1 SV=3	0	FALSE	47.806	36	8	68	4	340	37.4	6	123.35	8		Pf00400	2782	ENSG00000078369	GNB1	B1AJZ7; hsa:2782; P04697; P04901; P62873; Q1RMY8	Nicotine effect on dopaminergic neurons; Thyroid stimulating hormone (TSH) signaling pathway; Corticotropin-releasing hormone signaling pathway; Myometrial relaxation and contraction pathways; G protein signaling pathways; Chemokine signaling pathway; Focal adhesion: PI3K-Akt-mTOR-signaling pathway; PI3K-Akt signaling pathway; Ras signaling; 1p36 copy number variation syndrome; Calcium regulation in cardiac cells; Estrogen signaling pathway	Inactivation, recovery and regulation of the phototransduction cascade; G alpha (12/13) signalling events; Olfactory Signaling Pathway; G alpha (q) signalling events; G alpha (i) signalling events; G alpha (z) signalling events; Synthesis, secretion, and inactivation of Glucagon-like Peptide-1 (GLP-1); ADP signalling through P2Y purinoceptor 12; Extra-nuclear estrogen signaling; GPER1 signaling; ADORA2B mediated anti-inflammatory cytokines production; Sensory perception of sweet, bitter, and umami (glutamate) taste; Thrombin signalling through proteinase activated receptors (PARs); Activation of G protein gated Potassium channels; G-protein activation; Glucagon-like Peptide-1 (GLP1) regulates insulin secretion; G beta:gamma signalling through PI3Kgamma; Prostacyclin signalling through prostacyclin receptor; Adrenaline,noradrenaline inhibits insulin secretion; Ca2+ pathway; G beta:gamma signalling through PLC beta; ADP signalling through P2Y purinoceptor 1; Glucagon-type ligand receptors; Thromboxane signalling through TP receptor; Vasopressin regulates renal water homeostasis via Aquaporins; Presynaptic function of Kainate receptors; Cooperation of PDCL (PhLP1) and TRiC/CCT in G-protein beta folding; G beta:gamma signalling through BTK; G beta:gamma signalling through CDC42; Inhibition of voltage gated Ca2+ channels via Gbeta/gamma subunits; Glucagon signaling in metabolic regulation; Activation of the phototransduction cascade	45	1.42418e+06	1.78997e+06	252807	288743	146722	105705	321020	257828	207359	105714	High	High	High	High	High	High	High	High	High	High	1
FALSE	High	Master Protein	P18583	Protein SON OS=Homo sapiens OX=9606 GN=SON PE=1 SV=4	0	FALSE	47.677	10	16	56	16	2426	263.7	5.64	66.87	16		Pf01585, Pf14709, Pf17069	6651	ENSG00000159140	SON	D3DSF5; D3DSF6; E7ETE8; E7EU67; E7EVW3; E9PFQ2; hsa:6651; O14487; O95981; P18583; Q14120; Q6PKE0; Q9H7B1; Q9P070; Q9P072; Q9UKP9; Q9UPY0			0	2.03525e+06	682065	661605	629562	424598	384330	803021	874959	340695	362954	High	High	High	High	High	High	High	High	High	High	1
FALSE	High	Master Protein	P49720	Proteasome subunit beta type-3 OS=Homo sapiens OX=9606 GN=PSMB3 PE=1 SV=2	0	FALSE	47.511	32	6	48	6	205	22.9	6.55	105.39	6		Pf00227	5691	ENSG00000275903; ENSG00000277791	PSMB3	hsa:5691; P31147; P49720; Q0P6J7; Q96E27	Proteasome degradation; Alzheimer's disease and miRNA effects; Alzheimer's disease	Downstream TCR signaling; Interleukin-1 signaling; AUF1 (hnRNP D0) binds and destabilizes mRNA; MAPK6/MAPK4 signaling; Regulation of expression of SLITs and ROBOs; FCERI mediated NF-kB activation; Antigen processing: Ubiquitination & Proteasome degradation; Activation of NF-kappaB in B cells; Oxygen-dependent proline hydroxylation of Hypoxia-inducible Factor Alpha; ER-Phagosome pathway; Cross-presentation of soluble exogenous antigens (endosomes); SCF-beta-TrCP mediated degradation of Emi1; APC/C:Cdc20 mediated degradation of Securin; APC/C:Cdh1 mediated degradation of Cdc20 and other APC/C:Cdh1 targeted proteins in late mitosis/early G1; Cdc20:Phospho-APC/C mediated degradation of Cyclin A; Vpu mediated degradation of CD4; Vif-mediated degradation of APOBEC3G; Degradation of beta-catenin by the destruction complex; Regulation of activated PAK-2p34 by proteasome mediated degradation; Separation of Sister Chromatids; Autodegradation of the E3 ubiquitin ligase COP1; Regulation of ornithine decarboxylase (ODC); ABC-family proteins mediated transport; Asymmetric localization of PCP proteins; Degradation of AXIN; Degradation of DVL; Hedgehog ligand biogenesis; Hh mutants are degraded by ERAD; Dectin-1 mediated noncanonical NF-kB signaling; Degradation of GLI1 by the proteasome; Degradation of GLI2 by the proteasome; GLI3 is processed to GLI3R by the proteasome; Hedgehog 'on' state; Regulation of RAS by GAPs; NIK-->noncanonical NF-kB signaling; Defective CFTR causes cystic fibrosis; UCH proteinases; Ub-specific processing proteases; Orc1 removal from chromatin; CDK-mediated phosphorylation and removal of Cdc6; G2/M Checkpoints; Ubiquitin Mediated Degradation of Phosphorylated Cdc25A; Ubiquitin-dependent degradation of Cyclin D; The role of GTSE1 in G2/M progression after G2 checkpoint; FBXL7 down-regulates AURKA during mitotic entry and in early mitosis; RUNX1 regulates transcription of genes involved in differentiation of HSCs; Regulation of RUNX2 expression and activity; Regulation of PTEN stability and activity; Neddylation; KEAP1-NFE2L2 pathway; Somitogenesis; Autodegradation of Cdh1 by Cdh1:APC/C; SCF(Skp2)-mediated degradation of p27/p21; Assembly of the pre-replicative complex; Regulation of RUNX3 expression and activity; Negative regulation of NOTCH4 signaling; GSK3B and BTRC:CUL1-mediated-degradation of NFE2L2	62	463833	477886	1.08309e+06	1.34992e+06	603546	429119	4.30918e+06	3.52988e+06	343548	293667	High	High	High	High	High	High	High	High	High	High	1
FALSE	High	Master Protein	Q7Z2Z2	Elongation factor-like GTPase 1 OS=Homo sapiens OX=9606 GN=EFL1 PE=1 SV=2	0	FALSE	47.467	13	14	62	14	1120	125.4	5.91	93.18	14		Pf00009, Pf00679, Pf14492	79631	ENSG00000140598	EFL1	A6NKY5; B7Z6I0; hsa:79631; Q7Z2Z2; Q9H8Z6	Genetic causes of porto-sinusoidal vascular disease		1	742595	297176	511524	465420	284721	240002	480738	467919	230258	199053	High	High	High	High	High	High	High	High	High	High	1
FALSE	High	Master Protein	P46939	Utrophin OS=Homo sapiens OX=9606 GN=UTRN PE=1 SV=2	0	FALSE	47.386	5	14	31	14	3433	394.2	5.33	30.37	14		Pf00307, Pf00435, Pf00569, Pf09068, Pf09069	7402	ENSG00000152818	UTRN	hsa:7402; P46939; Q5SYY1; Q5SZ57; Q9UJ40	Primary focal segmental glomerulosclerosis (FSGS)	EGR2 and SOX10-mediated initiation of Schwann cell myelination	2	428532	376484	436620	483902	354548	328737	2.12205e+06	1.92988e+06	1.91492e+06	1.83455e+06	High	High	High	High	High	High	High	Peak Found	High	High	1
FALSE	High	Master Protein	Q06124	Tyrosine-protein phosphatase non-receptor type 11 OS=Homo sapiens OX=9606 GN=PTPN11 PE=1 SV=3	0	FALSE	47.199	23	12	59	12	593	68	7.3	64.42	12		Pf00017, Pf00102	5781	ENSG00000179295	PTPN11	A8K1D9; hsa:5781; Q06124; Q96HD7	IL-5 signaling pathway; Heart development; IL-1 signaling pathway; Leptin signaling pathway; Prolactin signaling pathway; Thymic stromal lymphopoietin (TSLP) signaling pathway; Pilocytic astrocytoma; Androgen receptor network in prostate cancer; B cell receptor signaling pathway; Interleukin-11 signaling pathway; Oncostatin M signaling pathway; Brain-derived neurotrophic factor (BDNF) signaling pathway; Alpha 6 beta 4 signaling pathway; IL-3 signaling pathway; Kit receptor signaling pathway; Hepatocyte growth factor receptor signaling; RAC1/PAK1/p38/MMP2 pathway; IL6 signaling pathway; Hepatitis C and hepatocellular carcinoma; VEGFA-VEGFR2 signaling; Embryonic stem cell pluripotency pathways; IL-4 signaling pathway; MET in type 1 papillary renal cell carcinoma; Ras signaling; EGF/EGFR signaling pathway; Fragile X syndrome; Cancer immunotherapy by CTLA4 blockade; Cancer immunotherapy by PD-1 blockade; Gastrin signaling pathway; Netrin-UNC5B signaling pathway; Insulin signaling; IL-2 signaling pathway; Angiotensin II receptor type 1 pathway; Kallmann syndrome; Orexin receptor pathway; GDNF signaling; Interferon type I signaling pathways; Type II interferon signaling; T-cell receptor signaling pathway	PIP3 activates AKT signaling; Constitutive Signaling by Aberrant PI3K in Cancer; PI5P, PP2A and IER3 Regulate PI3K/AKT Signaling; Platelet sensitization by LDL; CTLA4 inhibitory signaling; SARS-CoV-2 activates/modulates innate and adaptive immune responses; FLT3 Signaling; Interleukin-3, Interleukin-5 and GM-CSF signaling; PD-1 signaling; Activation of IRF3, IRF7 mediated by TBK1, IKBKE; Signal regulatory protein family interactions; RET signaling; PI3K Cascade; GPVI-mediated activation cascade; Signaling by SCF-KIT; Downstream signal transduction; Tie2 Signaling; Interleukin-6 signaling; Signaling by Leptin; Regulation of IFNG signaling; Regulation of IFNA/IFNB signaling; Signaling by CSF3 (G-CSF); GAB1 signalosome; Signaling by CSF1 (M-CSF) in myeloid cells; PI-3K cascade:FGFR1; FRS-mediated FGFR1 signaling; PI-3K cascade:FGFR2; FRS-mediated FGFR2 signaling; FRS-mediated FGFR3 signaling; PI-3K cascade:FGFR3; FRS-mediated FGFR4 signaling; PI-3K cascade:FGFR4; Activated NTRK2 signals through FRS2 and FRS3; Spry regulation of FGF signaling; MAPK3 (ERK1) activation; MAPK1 (ERK2) activation; Prolactin receptor signaling; Interleukin-20 family signaling; Netrin mediated repulsion signals; Interleukin-37 signaling; Signaling by FLT3 ITD and TKD mutants; PECAM1 interactions; MET activates PTPN11; STAT5 activation downstream of FLT3 ITD mutants; Regulation of RUNX1 Expression and Activity; STAT5 Activation	91	416756	323279	398610	387408	181905	161306	793923	853161	186382	169419	High	High	High	High	High	High	High	High	High	High	1
FALSE	High	Master Protein	O43837	Isocitrate dehydrogenase [NAD] subunit beta, mitochondrial OS=Homo sapiens OX=9606 GN=IDH3B PE=1 SV=2	0	FALSE	47.152	31	10	46	10	385	42.2	8.46	86.68	10		Pf00180	3420	ENSG00000101365	IDH3B	B2RDR1; D3DVX2; D3DVX3; hsa:3420; O43837; O95106; Q5JXS8; Q9NQ06; Q9NQ07; Q9NUZ0; Q9UEX0; Q9UG99	TCA cycle (aka Krebs or citric acid cycle)	Citric acid cycle (TCA cycle)	2	1.80645e+06	992137	163228	323010	205818	182208	507995	709804	259531	250873	High	High	High	High	High	High	High	High	High	High	1
FALSE	High	Master Protein	Q13151	Heterogeneous nuclear ribonucleoprotein A0 OS=Homo sapiens OX=9606 GN=HNRNPA0 PE=1 SV=1	0	FALSE	47.089	30	7	27	7	305	30.8	9.29	76.61	7		Pf00076	10949	ENSG00000177733	HNRNPA0	hsa:10949; Q13151; Q6IB18			0	408970	46549.7	779140	812747	38841.2	55167.2	213127	214357	115470	31436	High	Peak Found	High	High	Peak Found	High	High	High	Peak Found	Peak Found	1
FALSE	High	Master Protein	P13929	Beta-enolase OS=Homo sapiens OX=9606 GN=ENO3 PE=1 SV=5	0	FALSE	46.956	16	5	36	1	434	47	7.71	101.03	5		Pf00113, Pf03952	2027	ENSG00000108515	ENO3	B4DUI6; B4DUM6; D3DTL2; E7ENK8; hsa:2027; P13929; Q96AE2	Clear cell renal cell carcinoma pathways; Glycolysis and gluconeogenesis; Metabolic Epileptic Disorders	Glycolysis; Gluconeogenesis	5	191901	53706.3	80679.8	99109	52834.2	104938	67373.4	74686.9	55345.9	64704.9	High	High	Peak Found	High	Not Found	Peak Found	Peak Found	Peak Found	Not Found	High	1
FALSE	High	Master Protein	P47756	F-actin-capping protein subunit beta OS=Homo sapiens OX=9606 GN=CAPZB PE=1 SV=4	0	FALSE	46.897	30	8	55	8	277	31.3	5.59	122.27	8		Pf01115			CAPZB	A0A2J8KEQ9; A0A2J8T2J3; A0A6D2W7V0; A0A6D2XKL1; A0A8B6ZIG4; A0A9B0TL78; G3QN07; H2N8T0; H2R9E0			0	5.1384e+06	1.18435e+06	5.09991e+06	4.74409e+06	1.78388e+06	1.80015e+06	4.12974e+06	4.21243e+06	1.07723e+06	1.01349e+06	High	High	High	High	High	High	High	High	High	High	1
FALSE	High	Master Protein	Q8TER5	Rho guanine nucleotide exchange factor 40 OS=Homo sapiens OX=9606 GN=ARHGEF40 PE=1 SV=3	0	FALSE	46.723	9	13	61	13	1519	164.6	6.15	102.58	13		Pf00621	55701	ENSG00000165801	ARHGEF40	A5PL07; hsa:55701; Q8TER5; Q9BWP5; Q9H7L6; Q9NTF9; Q9NW24		RHOC GTPase cycle; RHOA GTPase cycle; NRAGE signals death through JNK; G alpha (12/13) signalling events	4	235361	231101	176258	174373	161555	151688	261359	272698	187172	183777	High	High	High	High	High	High	High	High	High	High	1
FALSE	High	Master Protein	Q6DD88	Atlastin-3 OS=Homo sapiens OX=9606 GN=ATL3 PE=1 SV=1	0	FALSE	46.685	21	9	56	9	541	60.5	5.66	65.84	9		Pf02263, Pf02841	25923	ENSG00000184743	ATL3	hsa:25923; Q6DD88; Q8N7W5; Q9H8Q5; Q9UFL1			0	298542	318665	661520	641990	447686	461062	431131	410803	146772	225436	High	High	High	High	High	High	High	High	High	High	1
FALSE	High	Master Protein	P36551	Oxygen-dependent coproporphyrinogen-III oxidase, mitochondrial OS=Homo sapiens OX=9606 GN=CPOX PE=1 SV=3	0	FALSE	46.671	29	10	66	10	454	50.1	8.25	113.56	10		Pf01218	1371	ENSG00000080819	CPOX	A8K275; B4DSD5; hsa:1371; P36551; Q14060; Q53F08; Q8IZ45; Q96AF3	Hemesynthesis defects and porphyrias; Heme biosynthesis	Heme biosynthesis	3	870115	775318	1.00473e+06	1.09436e+06	886291	824690	710903	642251	364930	413462	High	High	High	High	High	High	High	High	High	High	1
FALSE	High	Master Protein	P62829	60S ribosomal protein L23 OS=Homo sapiens OX=9606 GN=RPL23 PE=1 SV=1	0	FALSE	46.624	46	6	51	6	140	14.9	10.51	109.49	6		Pf00238	9349	ENSG00000125691	RPL23	hsa:9349; P23131; P24048; P62829; Q29246; Q3SWV7; Q6P5S1	Cytoplasmic ribosomal proteins; 17q12 copy number variation syndrome	Regulation of expression of SLITs and ROBOs; SRP-dependent cotranslational protein targeting to membrane; L13a-mediated translational silencing of Ceruloplasmin expression; Formation of a pool of free 40S subunits; GTP hydrolysis and joining of the 60S ribosomal subunit; Major pathway of rRNA processing in the nucleolus and cytosol; Nonsense Mediated Decay (NMD) enhanced by the Exon Junction Complex (EJC); Viral mRNA Translation; Response of EIF2AK4 (GCN2) to amino acid deficiency; Peptide chain elongation; Selenocysteine synthesis; Eukaryotic Translation Termination; Nonsense Mediated Decay (NMD) independent of the Exon Junction Complex (EJC)	15	5.91044e+06	2.68357e+06	2.41214e+06	2.43455e+06	713541	730711	1.82973e+06	2.16125e+06	848789	740471	High	High	High	High	High	High	High	High	High	High	1
FALSE	High	Master Protein	O75367	Core histone macro-H2A.1 OS=Homo sapiens OX=9606 GN=H2AFY PE=1 SV=4	0	FALSE	46.57	37	10	51	8	372	39.6	9.79	69.81	10		Pf00125, Pf01661, Pf16211			H2afy; H2AFY; LOC100466888; LOC101338325; LOC101381952; LOC101564704; LOC102987354; LOC103079324; LOC103663804; LOC105869993; LOC106989149; LOC110591142; LOC111141291; LOC111182462; LOC112404331; LOC112625777; LOC112815157; LOC112861289; LOC112917035; LOC113928700; LOC114891795; LOC115516119; LOC116529369; LOC116750637; MACROH2A1	A0A091CNU6; A0A096N0E8; A0A2J8LRK8; A0A2J8VQ67; A0A2K5HRC8; A0A2K5W7N1; A0A2K5ZHE4; A0A2K6BUT6; A0A2K6EU20; A0A2K6LBL0; A0A2K6RXM8; A0A2K6UYW1; A0A2R9A926; A0A2U3WAW1; A0A2Y9IU30; A0A2Y9PFA0; A0A2Y9SS16; A0A340XJ26; A0A341BZA5; A0A3Q7NDG6; A0A3Q7S763; A0A484GVZ9; A0A485NYK5; A0A5S6R987; A0A667GC30; A0A673T0D7; A0A6G1ASZ6; A0A6J2AVA7; A0A6J2DX40; A0A6J3FC37; A0A6J3R528; A0A6P3F5E4; A0A6P6HX24; A0A8B7G616; A0A8C0C880; A0A8C0K484; A0A8C0S4U0; A0A8C2W4Z6; A0A8C3VQP8; A0A8C6F240; A0A8C8WAC0; A0A8C9AAB1; A0A8C9CK62; A0A8D2BC14; A0A8D2FWT2; A0A8I5UBU0; A0A8J8XTA7; A0A8M1F844; A0A8M1MQV0; A0A8P0N4A7; aju:106989149; cang:105506940; D2GVK3; dle:111182462; elk:111141291; F7HN69; G3QH59; G5BQ26; G7MUD7; ggo:101131222; H2QRI8; I2CUE9; lve:103079324; M3WJR3; M3YF29; mcf:102123677; mleu:105531308; mmur:105869993; mni:105467125; mpuf:101692673; nasi:112404331; nsu:110591142; oro:101381952; panu:100998964; pcad:102987354; pcoo:112861289; pcoq:105816031; ptr:462076; rbb:108529540; sbq:101050376; umr:103663804; vvp:112917035; zca:113928700			0	734897	439941	571423	581999	355585	320653	502198	504750	119535	111640	High	High	High	High	High	High	High	High	Peak Found	High	1
FALSE	High	Master Protein	P28066	Proteasome subunit alpha type-5 OS=Homo sapiens OX=9606 GN=PSMA5 PE=1 SV=3	0	FALSE	46.498	44	8	54	8	241	26.4	4.79	121.51	8		Pf00227, Pf10584	5686	ENSG00000143106	PSMA5	B2R8F6; B4E2V4; hsa:5686; P28066; Q3T1C1; Q6IBF7	Proteasome degradation; Alzheimer's disease and miRNA effects; Alzheimer's disease	FCERI mediated NF-kB activation; Downstream TCR signaling; Antigen processing: Ubiquitination & Proteasome degradation; Activation of NF-kappaB in B cells; Oxygen-dependent proline hydroxylation of Hypoxia-inducible Factor Alpha; ER-Phagosome pathway; Cross-presentation of soluble exogenous antigens (endosomes); SCF-beta-TrCP mediated degradation of Emi1; APC/C:Cdc20 mediated degradation of Securin; APC/C:Cdh1 mediated degradation of Cdc20 and other APC/C:Cdh1 targeted proteins in late mitosis/early G1; Cdc20:Phospho-APC/C mediated degradation of Cyclin A; Vpu mediated degradation of CD4; Vif-mediated degradation of APOBEC3G; Degradation of beta-catenin by the destruction complex; Regulation of activated PAK-2p34 by proteasome mediated degradation; Separation of Sister Chromatids; Autodegradation of the E3 ubiquitin ligase COP1; Regulation of ornithine decarboxylase (ODC); ABC-family proteins mediated transport; AUF1 (hnRNP D0) binds and destabilizes mRNA; Asymmetric localization of PCP proteins; Degradation of AXIN; Degradation of DVL; Hedgehog ligand biogenesis; Hh mutants are degraded by ERAD; Dectin-1 mediated noncanonical NF-kB signaling; Degradation of GLI1 by the proteasome; Degradation of GLI2 by the proteasome; GLI3 is processed to GLI3R by the proteasome; Hedgehog 'on' state; Regulation of RAS by GAPs; NIK-->noncanonical NF-kB signaling; Defective CFTR causes cystic fibrosis; MAPK6/MAPK4 signaling; UCH proteinases; Ub-specific processing proteases; Orc1 removal from chromatin; CDK-mediated phosphorylation and removal of Cdc6; G2/M Checkpoints; Ubiquitin Mediated Degradation of Phosphorylated Cdc25A; Ubiquitin-dependent degradation of Cyclin D; The role of GTSE1 in G2/M progression after G2 checkpoint; FBXL7 down-regulates AURKA during mitotic entry and in early mitosis; RUNX1 regulates transcription of genes involved in differentiation of HSCs; Regulation of RUNX2 expression and activity; Regulation of PTEN stability and activity; Neddylation; Regulation of expression of SLITs and ROBOs; Interleukin-1 signaling; KEAP1-NFE2L2 pathway; Somitogenesis; Neutrophil degranulation; Autodegradation of Cdh1 by Cdh1:APC/C; SCF(Skp2)-mediated degradation of p27/p21; Assembly of the pre-replicative complex; Regulation of RUNX3 expression and activity; Negative regulation of NOTCH4 signaling; GSK3B and BTRC:CUL1-mediated-degradation of NFE2L2	63	2.76044e+06	2.20252e+06	1.66203e+06	1.98052e+06	674877	668865	1.7519e+06	1.64455e+06	960492	784025	High	High	High	High	High	High	High	High	High	High	1
FALSE	High	Master Protein	Q9H6R4	Nucleolar protein 6 OS=Homo sapiens OX=9606 GN=NOL6 PE=1 SV=2	0	FALSE	46.351	14	12	37	12	1146	127.5	7.64	57.84	12		Pf03813, Pf17403, Pf17404, Pf17405, Pf17406, Pf17407	65083	ENSG00000165271	NOL6	hsa:65083; Q5T5M3; Q5T5M4; Q7L4G6; Q8N6I0; Q8TEY9; Q8TEZ0; Q8TEZ1; Q9H675; Q9H6R4		Major pathway of rRNA processing in the nucleolus and cytosol; rRNA modification in the nucleus and cytosol	2	1.4593e+06	1.32504e+06	1.85306e+06	1.58409e+06	1.46701e+06	1.37277e+06	1.36876e+06	1.30504e+06	417487	505654	High	High	High	High	High	High	High	High	High	Peak Found	1
FALSE	High	Master Protein	O43491	Band 4.1-like protein 2 OS=Homo sapiens OX=9606 GN=EPB41L2 PE=1 SV=1	0	FALSE	46.118	14	11	39	9	1005	112.5	5.44	64.35	11		Pf00373, Pf04382, Pf05902, Pf08736, Pf09379, Pf09380	2037	ENSG00000079819	EPB41L2	B4DHI8; E9PPD9; hsa:2037; O43491; Q5T4F0; Q68DV2	Splicing factor NOVA regulated synaptic proteins	Neurexins and neuroligins	2	340453	183932	401738	418795	200563	230347	276054	247070	179840	173781	High	High	High	High	High	Peak Found	High	High	Peak Found	Peak Found	1
FALSE	High	Master Protein	Q8N1G4	Leucine-rich repeat-containing protein 47 OS=Homo sapiens OX=9606 GN=LRRC47 PE=1 SV=1	0	FALSE	46.107	23	11	42	11	583	63.4	8.28	55.4	11		Pf00560, Pf13855	57470	ENSG00000130764	LRRC47	hsa:57470; Q8N1G4; Q9ULN5			0	114395	215738	306326	281714	29219.2	102663	183644	251554	33757.8	41451.3	High	High	High	High	High	Peak Found	High	High	High	Peak Found	1
FALSE	High	Master Protein	Q9UBX3	Mitochondrial dicarboxylate carrier OS=Homo sapiens OX=9606 GN=SLC25A10 PE=1 SV=2	0	FALSE	46.046	43	10	53	10	287	31.3	9.54	61.4	10		Pf00153	1468	ENSG00000183048	SLC25A10	hsa:1468; Q542Z3; Q96BA1; Q96IP1; Q9UBX3		Gluconeogenesis; Sulfide oxidation to sulfate; Organic anion transporters	3	1.59127e+06	430447	820158	816953	560170	555213	1.20371e+06	958145	767857	458066	High	High	High	High	High	High	High	High	High	High	1
FALSE	High	Master Protein	Q01970	1-phosphatidylinositol 4,5-bisphosphate phosphodiesterase beta-3 OS=Homo sapiens OX=9606 GN=PLCB3 PE=1 SV=2	0	FALSE	46.043	11	14	59	14	1234	138.7	5.9	76.09	14		Pf00168, Pf00387, Pf00388, Pf08703, Pf09279, Pf17787	5331	ENSG00000149782	PLCB3	A5PKZ6; G5E960; hsa:5331; Q01970; Q8N1A4	Alzheimer's disease and miRNA effects; S1P receptor signal transduction; Myometrial relaxation and contraction pathways; G protein signaling pathways; VEGFA-VEGFR2 signaling; Chemokine signaling pathway; GPR40 pathway; MAPK cascade; Wnt signaling; Non-genomic actions of 1,25 dihydroxyvitamin D3; Resistin as a regulator of inflammation; Hippo signaling regulation pathways; PKC-gamma calcium signaling pathway in ataxia; Kisspeptin/kisspeptin receptor system in the ovary; GPR143 in melanocytes and retinal pigment epithelium cells; Neuroinflammation and glutamatergic signaling; Alzheimer's disease; Calcium regulation in cardiac cells	Ca2+ pathway; Synthesis of IP3 and IP4 in the cytosol; G alpha (q) signalling events; G beta:gamma signalling through PLC beta; Presynaptic function of Kainate receptors; Fatty Acids bound to GPR40 (FFAR1) regulate insulin secretion; PLC beta mediated events; Acetylcholine regulates insulin secretion	26	112323	437444	383534	373353	259130	249356	343200	385106	263982	259260	High	High	High	High	High	High	High	High	High	High	1
FALSE	High	Master Protein	P31948	Stress-induced-phosphoprotein 1 OS=Homo sapiens OX=9606 GN=STIP1 PE=1 SV=1	0	FALSE	45.966	27	14	30	14	543	62.6	6.8	46.82	14		Pf00515, Pf13181, Pf17830	10963	ENSG00000168439	STIP1	B4DM70; F5H0T1; G3XAD8; hsa:10963; P31948; Q3ZCU9; Q5TZU9	VEGFA-VEGFR2 signaling	HSP90 chaperone cycle for steroid hormone receptors (SHR) in the presence of ligand; RND1 GTPase cycle	3	145462	29269.3	225393	239294	25759.9	29919.9	808251	914037	23534.8	61218	High	Not Found	High	High	Not Found	Not Found	High	High	High	High	1
FALSE	High	Master Protein	Q9UJZ1	Stomatin-like protein 2, mitochondrial OS=Homo sapiens OX=9606 GN=STOML2 PE=1 SV=1	0	FALSE	45.851	29	8	37	8	356	38.5	7.39	68.59	8		Pf01145, Pf16200	30968	ENSG00000165283	STOML2	B4E1K7; D3DRN3; hsa:30968; O60376; Q53G29; Q96FY2; Q9P042; Q9UJZ1		Processing of SMDT1	1	1.43859e+06	260802	198513	219718	552345	522552	146104	117699	362695	314484	High	High	High	High	High	High	High	High	High	Peak Found	1
FALSE	High	Master Protein	Q15646	2'-5'-oligoadenylate synthase-like protein OS=Homo sapiens OX=9606 GN=OASL PE=1 SV=2	0	FALSE	45.756	28	12	31	12	514	59.2	7.87	61.15	12		Pf00240, Pf10421	8638	ENSG00000135114	OASL	B2RAZ2; hsa:8638; I1YDD2; O75686; Q15646; Q17R95; Q9Y6K6; Q9Y6K7		Interferon gamma signaling; OAS antiviral response; Interferon alpha/beta signaling	3	733796	71293.9	33974.4	63573.3	15305.1	37057.1	804995	871978	161014	144399	High	Peak Found	Peak Found	Peak Found	Not Found	Not Found	High	High	High	High	1
FALSE	High	Master Protein	Q9UHI6	Probable ATP-dependent RNA helicase DDX20 OS=Homo sapiens OX=9606 GN=DDX20 PE=1 SV=2	0	FALSE	45.728	18	13	47	13	824	92.2	6.95	57.87	13		Pf00270, Pf00271	11218	ENSG00000064703	DDX20	B4DWV7; hsa:11218; Q96F72; Q9NVM3; Q9UF59; Q9UHI6; Q9UIY0; Q9Y659	mRNA processing; Male infertility	SARS-CoV-2 modulates host translation machinery; snRNP Assembly	4	3.26055e+06	1.80072e+06	1.43539e+06	1.54095e+06	881855	801254	1.47826e+06	2.02697e+06	418078	333649	High	High	High	High	High	High	High	High	High	High	1
FALSE	High	Master Protein	P31947	14-3-3 protein sigma OS=Homo sapiens OX=9606 GN=SFN PE=1 SV=1	0	FALSE	45.681	27	9	77	6	248	27.8	4.74	155.87	9		Pf00244	2810	ENSG00000175793	SFN	hsa:2810; P31947; Q6FH30; Q6FH51; Q96DH0	miRNA regulation of DNA damage response; Cell cycle; Myometrial relaxation and contraction pathways; p53 transcriptional gene network; Calcium regulation in cardiac cells; 7q11.23 distal copy number variation; DNA damage response	TP53 Regulates Metabolic Genes; Translocation of SLC2A4 (GLUT4) to the plasma membrane; Regulation of localization of FOXO transcription factors; Chk1/Chk2(Cds1) mediated inactivation of Cyclin B:Cdk1 complex; RHO GTPases activate PKNs; SARS-CoV-1 targets host intracellular signalling and regulatory pathways; SARS-CoV-2 targets host intracellular signalling and regulatory pathways; Activation of BAD and translocation to mitochondria ; TP53 Regulates Transcription of Genes Involved in G2 Cell Cycle Arrest	16	912713	149841	392346	291909	64933.1	42866.2	438431	664698	114021	176622	High	High	High	High	Peak Found	Peak Found	High	High	High	High	1
FALSE	High	Master Protein	Q9BR76	Coronin-1B OS=Homo sapiens OX=9606 GN=CORO1B PE=1 SV=1	0	FALSE	45.642	25	11	80	11	489	54.2	5.88	167.92	11		Pf00400, Pf08953, Pf16300	57175	ENSG00000172725	CORO1B	B2RD45; hsa:57175; Q9BR76			0	2.96233e+06	2.75645e+06	1.30423e+06	1.44522e+06	633902	627902	1.95709e+06	2.18324e+06	787961	732934	High	High	High	High	High	High	High	High	High	High	1
FALSE	High	Master Protein	P05783	Keratin, type I cytoskeletal 18 OS=Homo sapiens OX=9606 GN=KRT18 PE=1 SV=2	0	FALSE	45.576	26	13	135	12	430	48	5.45	250.25	13		Pf00038	3875	ENSG00000111057	KRT18	hsa:3875; P05783; Q53G38; Q5U0N8; Q9BW26	Pathogenic Escherichia coli infection	Formation of the cornified envelope	3	2.41973e+06	248959	1.12783e+06	1.18129e+06	1.15894e+06	1.08936e+06	973638	1.41194e+06	114553	59272.4	High	High	High	High	High	High	High	High	Peak Found	High	1
FALSE	High	Master Protein	P55209	Nucleosome assembly protein 1-like 1 OS=Homo sapiens OX=9606 GN=NAP1L1 PE=1 SV=1	0	FALSE	45.552	17	6	51	4	391	45.3	4.46	106.76	6		Pf00956	4673	ENSG00000187109	NAP1L1	B3KNT8; B3KV44; hsa:4673; P55209	VEGFA-VEGFR2 signaling; Overlap between signal transduction pathways contributing to LMNA laminopathies		2	270181	338166	810318	733161	99090.5	97277.8	1.064e+06	986987	405211	334538	High	High	High	High	High	High	High	High	High	High	1
FALSE	High	Master Protein	P35221	Catenin alpha-1 OS=Homo sapiens OX=9606 GN=CTNNA1 PE=1 SV=1	0	FALSE	45.527	17	13	28	10	906	100	6.29	43.5	13		Pf01044	1495	ENSG00000044115	CTNNA1	hsa:1495; P35221; Q12795; Q8N1C0	Arrhythmogenic right ventricular cardiomyopathy; Apoptosis-related network due to altered Notch3 in ovarian cancer; VEGFA-VEGFR2 signaling; White fat cell differentiation; Endometrial cancer; Mechanoregulation and pathology of YAP/TAZ via Hippo and non-Hippo mechanisms; Hippo-Merlin signaling dysregulation; Pleural mesothelioma	RHO GTPases activate IQGAPs; Myogenesis; VEGFR2 mediated vascular permeability; Adherens junctions interactions; Regulation of CDH11 function; Regulation of CDH19 Expression and Function; CDH11 homotypic and heterotypic interactions	15	1.5212e+06	1.35059e+06	551314	719426	344490	327087	899347	911980	436618	415955	High	High	High	High	Peak Found	High	High	High	Peak Found	Peak Found	1
FALSE	High	Master Protein	Q9BXP5	Serrate RNA effector molecule homolog OS=Homo sapiens OX=9606 GN=SRRT PE=1 SV=1	0	FALSE	45.507	16	13	50	13	876	100.6	5.96	44.51	13		Pf04959, Pf12066	51593	ENSG00000087087	SRRT	A4D2E5; A4D2E6; A6NK22; B4DJL4; B4DZA6; hsa:51593; O95808; Q32MI4; Q6NT74; Q8TDQ5; Q9BWP6; Q9BXP4; Q9BXP5; Q9Y4S4		mRNA Splicing - Major Pathway; RNA polymerase II transcribes snRNA genes	2	625557	120133	294725	744999	71092.9	51404.4	763606	509873	39766.8	43632.3	High	High	High	High	High	High	High	High	High	High	1
FALSE	High	Master Protein	P43363	Melanoma-associated antigen 10 OS=Homo sapiens OX=9606 GN=MAGEA10 PE=2 SV=2	0	FALSE	45.447	9	4	37	1	369	40.8	4.4	111.62	4		Pf01454, Pf12440	4109	ENSG00000124260	MAGEA10	hsa:4109; P43363			0	35880	46372.7	38700.4	39339.9	16213	21533	50293.2	43630.5	45971	16810.2	Not Found	Peak Found	High	High	Not Found	Peak Found	Not Found	Not Found	Not Found	Not Found	1
FALSE	High	Master Protein	Q9NZU5	LIM and cysteine-rich domains protein 1 OS=Homo sapiens OX=9606 GN=LMCD1 PE=1 SV=1	0	FALSE	45.447	36	12	37	12	365	40.8	7.93	53.61	12		Pf00412, Pf06297	29995	ENSG00000071282	LMCD1	B4DG80; hsa:29995; Q9NZU5		Surfactant metabolism	1	548926	81533.2	269838	219561	21961	20148.3	658065	620383	256645	212038	High	Peak Found	High	High	Peak Found	Peak Found	High	High	High	High	1
FALSE	High	Master Protein	Q13557	Calcium/calmodulin-dependent protein kinase type II subunit delta OS=Homo sapiens OX=9606 GN=CAMK2D PE=1 SV=3	0	FALSE	45.338	23	10	54	7	499	56.3	7.25	75.61	10		Pf00069, Pf08332	817	ENSG00000145349	CAMK2D	A8MVS8; hsa:817; Q13557; Q52PK4; Q59G21; Q8N553; Q9UGH6; Q9UQE9	Physiological and pathological hypertrophy of the heart; MicroRNAs in cardiomyocyte hypertrophy; SRF and miRs in smooth muscle differentiation and proliferation; Cardiac hypertrophic response; Myometrial relaxation and contraction pathways; NO/cGMP/PKG mediated neuroprotection; Wnt signaling; Non-genomic actions of 1,25 dihydroxyvitamin D3; Disruption of postsynaptic signaling by CNV; Neuroinflammation and glutamatergic signaling; Disturbed pathways in Duchenne Muscular Dystrophy; Calcium regulation in cardiac cells; ErbB signaling pathway	Signaling by BRAF and RAF1 fusions; Ion homeostasis; Ion transport by P-type ATPases; Assembly and cell surface presentation of NMDA receptors; Interferon gamma signaling; RAF activation; Ras activation upon Ca2+ influx through NMDA receptor; Regulation of MECP2 expression and activity; Unblocking of NMDA receptors, glutamate binding and activation; Negative regulation of NMDA receptor-mediated neuronal transmission; Long-term potentiation; Trafficking of AMPA receptors; Signaling by moderate kinase activity BRAF mutants; Paradoxical activation of RAF signaling by kinase inactive BRAF; Signaling downstream of RAS mutants; Signaling by RAF1 mutants; Phase 0 - rapid depolarisation; HSF1-dependent transactivation; CaMK IV-mediated phosphorylation of CREB	33	761799	243642	223941	209634	124900	136847	425463	547018	294002	241870	High	High	High	High	High	High	High	High	High	High	1
FALSE	High	Master Protein	Q16698	2,4-dienoyl-CoA reductase, mitochondrial OS=Homo sapiens OX=9606 GN=DECR1 PE=1 SV=1	0	FALSE	45.288	36	9	45	9	335	36	9.28	90.2	9		Pf13561	1666	ENSG00000104325	DECR1	B7Z6B8; hsa:1666; Q16698; Q2M304; Q93085	Fatty acid beta-oxidation; Fatty acid biosynthesis; VEGFA-VEGFR2 signaling	mitochondrial fatty acid beta-oxidation of unsaturated fatty acids	4	2.0652e+06	1.32714e+06	331533	267809	115363	216366	378521	428352	244027	230010	High	High	High	High	High	High	High	High	High	High	1
FALSE	High	Master Protein	Q15181	Inorganic pyrophosphatase OS=Homo sapiens OX=9606 GN=PPA1 PE=1 SV=2	0	FALSE	45.27	27	6	26	6	289	32.6	5.86	50.61	6		Pf00719	5464	ENSG00000180817	PPA1	hsa:5464; Q15181; Q2M348; Q5SQT7; Q6P7P4; Q9UQJ5; Q9Y5B1		Cytosolic tRNA aminoacylation; Pyrophosphate hydrolysis	2	335969	301358	778899	670511	43585.9	53525.5	720342	650090	104547	125714	High	Peak Found	High	High	Peak Found	Peak Found	High	High	High	Peak Found	1
FALSE	High	Master Protein	O95793	Double-stranded RNA-binding protein Staufen homolog 1 OS=Homo sapiens OX=9606 GN=STAU1 PE=1 SV=2	0	FALSE	45.202	22	10	47	9	577	63.1	9.44	84.94	10		Pf00035, Pf16482	6780	ENSG00000124214	STAU1	A8K9Z4; E1P5Y1; E1P608; hsa:6780; O95793; Q5JW29; Q6GTM4; Q9H5B4; Q9H5B5; Q9Y3Q2			0	260708	73273.1	475399	504487	104987	102709	226229	224087	36221.5	30379	High	High	High	High	High	High	High	High	Peak Found	High	1
FALSE	High	Master Protein	Q32MZ4	Leucine-rich repeat flightless-interacting protein 1 OS=Homo sapiens OX=9606 GN=LRRFIP1 PE=1 SV=2	0	FALSE	45.106	15	10	39	10	808	89.2	4.65	85.91	10		Pf09738	9208	ENSG00000124831	LRRFIP1	E9PGZ2; hsa:9208; O75766; O75799; Q32MZ4; Q32MZ5; Q53T49; Q6PKG2; Q9Y607	IL-18 signaling pathway; 2q37 copy number variation syndrome	Signaling by cytosolic FGFR1 fusion mutants; Signaling by FGFR1 in disease; LRR FLII-interacting protein 1 (LRRFIP1) activates type I IFN production	5	346882	263159	566146	617302	332444	307449	201334	313310	157846	146135	High	High	High	High	High	High	High	High	High	High	1
FALSE	High	Master Protein	Q15785	Mitochondrial import receptor subunit TOM34 OS=Homo sapiens OX=9606 GN=TOMM34 PE=1 SV=2	0	FALSE	44.76	41	11	31	11	309	34.5	8.98	56.96	11		Pf00515	10953	ENSG00000025772	TOMM34	hsa:10953; Q15785; Q53GH9; Q6IBN7; Q9NTZ3			0	560504	59933.1	350729	304434	48618.9	26180.3	440047	435034	48080.1	121132	High	Peak Found	High	High	Peak Found	Peak Found	High	High	Not Found	Peak Found	1
FALSE	High	Master Protein	P61981	14-3-3 protein gamma OS=Homo sapiens OX=9606 GN=YWHAG PE=1 SV=2	0	FALSE	44.699	31	9	74	4	247	28.3	4.89	144.56	9		Pf00244	7532	ENSG00000170027	YWHAG	hsa:7532; O70457; P35214; P61981; Q6FH52; Q9UDP2; Q9UN99	Cell cycle; Prolactin signaling pathway; Myometrial relaxation and contraction pathways; Disruption of postsynaptic signaling by CNV; Calcium regulation in cardiac cells; 7q11.23 distal copy number variation; Sudden infant death syndrome (SIDS) susceptibility pathways	TP53 Regulates Metabolic Genes; Translocation of SLC2A4 (GLUT4) to the plasma membrane; Recruitment of NuMA to mitotic centrosomes; Regulation of PLK1 Activity at G2/M Transition; Loss of Nlp from mitotic centrosomes; Recruitment of mitotic centrosome proteins and complexes; Anchoring of the basal body to the plasma membrane; AURKA Activation by TPX2; Regulation of localization of FOXO transcription factors; Chk1/Chk2(Cds1) mediated inactivation of Cyclin B:Cdk1 complex; RHO GTPases activate PKNs; SARS-CoV-1 targets host intracellular signalling and regulatory pathways; SARS-CoV-2 targets host intracellular signalling and regulatory pathways; Activation of BAD and translocation to mitochondria	22	1.64885e+06	651960	818917	726465	237601	227716	1.1874e+06	1.08678e+06	321308	317716	High	High	High	High	High	High	High	High	High	High	1
FALSE	High	Master Protein	Q15417	Calponin-3 OS=Homo sapiens OX=9606 GN=CNN3 PE=1 SV=1	0	FALSE	44.671	40	10	42	9	329	36.4	6.05	88.89	10		Pf00307, Pf00402	1266	ENSG00000117519	CNN3	B4DFK6; B4DP09; F8WA86; hsa:1266; Q15417; Q6FHA7			0	1.52383e+06	2.3006e+06	179273	96754.7	30350.4	39811.4	390129	473402	203031	203611	High	High	High	High	Peak Found	Peak Found	High	High	High	High	1
FALSE	High	Master Protein	P30419	Glycylpeptide N-tetradecanoyltransferase 1 OS=Homo sapiens OX=9606 GN=NMT1 PE=1 SV=2	0	FALSE	44.66	15	6	42	4	496	56.8	7.8	73.97	6		Pf01233, Pf02799	4836	ENSG00000136448	NMT1	A8K7C1; hsa:4836; P30419; Q9UE09		Inactivation, recovery and regulation of the phototransduction cascade; Late Phase of HIV Life Cycle; Activation, myristolyation of BID and translocation to mitochondria	3	613416	776195	444382	440371	250580	251320	421780	452755	127467	150912	Peak Found	High	High	High	High	High	High	High	High	High	1
FALSE	High	Master Protein	Q8NBS9	Thioredoxin domain-containing protein 5 OS=Homo sapiens OX=9606 GN=TXNDC5 PE=1 SV=2	0	FALSE	44.658	28	11	54	11	432	47.6	5.97	84.21	11		Pf00085	81567	ENSG00000239264	TXNDC5	B2RDM2; hsa:81567; Q5TCQ0; Q8NBS9; Q8ND33; Q8TCT2; Q9BVH9	VEGFA-VEGFR2 signaling	Neutrophil degranulation; Lysosome Vesicle Biogenesis; Golgi Associated Vesicle Biogenesis	4	353898	46020.6	555911	499940	178840	200585	560933	650122	341306	284982	High	High	High	High	High	High	High	High	High	High	1
FALSE	High	Master Protein	P62280	40S ribosomal protein S11 OS=Homo sapiens OX=9606 GN=RPS11 PE=1 SV=3	0	FALSE	44.563	47	9	69	9	158	18.4	10.3	136.18	9		Pf00366, Pf16205	6205	ENSG00000142534	RPS11	B2R4F5; hsa:6205; P04643; P62280; Q498Y6; Q6IRY0	VEGFA-VEGFR2 signaling; IL-18 signaling pathway; Cytoplasmic ribosomal proteins	Regulation of expression of SLITs and ROBOs; L13a-mediated translational silencing of Ceruloplasmin expression; Translation initiation complex formation; Formation of a pool of free 40S subunits; Formation of the ternary complex, and subsequently, the 43S complex; Ribosomal scanning and start codon recognition; GTP hydrolysis and joining of the 60S ribosomal subunit; Major pathway of rRNA processing in the nucleolus and cytosol; SARS-CoV-2 modulates host translation machinery; Nonsense Mediated Decay (NMD) enhanced by the Exon Junction Complex (EJC); SRP-dependent cotranslational protein targeting to membrane; Viral mRNA Translation; Response of EIF2AK4 (GCN2) to amino acid deficiency; Peptide chain elongation; Selenocysteine synthesis; Eukaryotic Translation Termination; Nonsense Mediated Decay (NMD) independent of the Exon Junction Complex (EJC); SARS-CoV-1 modulates host translation machinery	21	3.79946e+06	1.49509e+06	4.48411e+06	3.84298e+06	1.1614e+06	1.03145e+06	3.08037e+06	3.13744e+06	1.29789e+06	1.21469e+06	High	High	High	High	High	High	High	High	High	High	1
FALSE	High	Master Protein	Q86UP2	Kinectin OS=Homo sapiens OX=9606 GN=KTN1 PE=1 SV=1	0	FALSE	44.483	11	13	34	13	1357	156.2	5.64	59.45	13		Pf05104	3895	ENSG00000126777	KTN1	B4DZ88; hsa:3895; Q13999; Q14707; Q15387; Q17RZ5; Q5GGW3; Q86UP2; Q86W57	Glucocorticoid receptor pathway; Nuclear receptors meta-pathway	RHOA GTPase cycle; CDC42 GTPase cycle; RAC1 GTPase cycle; RND2 GTPase cycle; RHOG GTPase cycle; Regulation of Insulin-like Growth Factor (IGF) transport and uptake by Insulin-like Growth Factor Binding Proteins (IGFBPs); Post-translational protein phosphorylation; RND3 GTPase cycle; RHO GTPases activate KTN1	11	825033	500869	391771	305291	197013	176404	468562	610907	245861	124783	High	High	High	High	Peak Found	Peak Found	High	High	High	High	1
FALSE	High	Master Protein	P06737	Glycogen phosphorylase, liver form OS=Homo sapiens OX=9606 GN=PYGL PE=1 SV=4	0	FALSE	44.462	18	15	44	11	847	97.1	7.17	55.11	15		Pf00343	5836	ENSG00000100504	PYGL	A6NDQ4; B4DUB7; F5H816; hsa:5836; O60567; O60752; O60913; P06737; Q501V9; Q641R5; Q96G82	TNF-alpha signaling pathway; Glycogen synthesis and degradation; Disorders of galactose metabolism	Neutrophil degranulation; Glycogen breakdown (glycogenolysis)	5	225043	248172	113898	113084	62933	93025.2	172674	167468	28543.5	28626.4	High	High	High	High	Peak Found	High	High	High	Peak Found	Peak Found	1
FALSE	High	Master Protein	O00203	AP-3 complex subunit beta-1 OS=Homo sapiens OX=9606 GN=AP3B1 PE=1 SV=3	0	FALSE	44.424	11	11	42	11	1094	121.2	6.04	51.3	11		Pf01602, Pf14796, Pf14797	8546	ENSG00000132842	AP3B1	E5RJ68; hsa:8546; O00203; O00580; Q7Z393; Q9HD66		Golgi Associated Vesicle Biogenesis; Signaling by BRAF and RAF1 fusions	2	344611	259919	312773	346101	213011	170504	364645	384276	27359.7	97622.6	High	High	High	High	High	High	High	High	Peak Found	Peak Found	1
FALSE	High	Master Protein	Q8IYD1	Eukaryotic peptide chain release factor GTP-binding subunit ERF3B OS=Homo sapiens OX=9606 GN=GSPT2 PE=1 SV=2	0	FALSE	44.416	16	10	53	1	628	68.8	5.43	100.46	10		Pf00009, Pf03143, Pf03144, Pf07145	23708	ENSG00000189369	GSPT2	hsa:23708; Q8IYD1; Q9H909; Q9NVY0; Q9NY44	Translation factors	Regulation of expression of SLITs and ROBOs; Nonsense Mediated Decay (NMD) enhanced by the Exon Junction Complex (EJC); Eukaryotic Translation Termination; Nonsense Mediated Decay (NMD) independent of the Exon Junction Complex (EJC)	5	790232	32708.1	298688	342575	6779.26	46198.5	375443	365239	64032	68022.7	High	Not Found	High	High	Not Found	Not Found	High	High	Peak Found	Peak Found	1
FALSE	High	Master Protein	P11766	Alcohol dehydrogenase class-3 OS=Homo sapiens OX=9606 GN=ADH5 PE=1 SV=4	0	FALSE	44.381	28	10	65	10	374	39.7	7.49	136.83	10		Pf00107, Pf08240	128	ENSG00000197894	ADH5	hsa:128; P11766; Q6FHR2	Folate-alcohol and cancer pathway hypotheses; Amino acid metabolism	Ethanol oxidation	3	1.53677e+06	890140	1.30857e+06	1.48863e+06	514159	353679	1.29639e+06	1.59916e+06	776088	981123	High	High	High	High	High	High	High	High	High	High	1
FALSE	High	Master Protein	P30566	Adenylosuccinate lyase OS=Homo sapiens OX=9606 GN=ADSL PE=1 SV=2	0	FALSE	44.284	27	11	66	11	484	54.9	7.11	130.73	11		Pf00206, Pf10397	158	ENSG00000239900	ADSL	B0QY76; hsa:158; O75495; P30566; Q5TI34		Purine ribonucleoside monophosphate biosynthesis	1	4.63373e+06	2.70086e+06	2.28361e+06	2.50673e+06	1.15975e+06	1.3469e+06	1.42911e+06	1.66567e+06	375726	561715	High	High	High	High	High	High	High	High	High	High	1
FALSE	High	Master Protein	P11387	DNA topoisomerase 1 OS=Homo sapiens OX=9606 GN=TOP1 PE=1 SV=2	0	FALSE	44.265	18	13	63	13	765	90.7	9.31	90.77	13		Pf01028, Pf02919, Pf14370	7150	ENSG00000198900	TOP1	A8KA78; E1P5W3; hsa:7150; O43256; P11387; Q12855; Q12856; Q15610; Q5TFY3; Q9UJN0	Ebola virus infection in host; 15q25 copy number variation	SUMOylation of DNA replication proteins	3	743352	335611	261976	243239	162513	171566	746299	839627	466796	590548	High	High	High	High	High	High	High	High	High	High	1
FALSE	High	Master Protein	Q13131	5'-AMP-activated protein kinase catalytic subunit alpha-1 OS=Homo sapiens OX=9606 GN=PRKAA1 PE=1 SV=4	0	FALSE	44.224	21	10	50	10	559	64	8.12	104.25	10		Pf00069, Pf16579, Pf21147	5562	ENSG00000132356	PRKAA1	A8MTQ6; B2R7E1; hsa:5562; O00286; Q13131; Q5D0E1; Q86VS1; Q9UNQ4	AMP-activated protein kinase signaling; Target of rapamycin signaling; Energy metabolism; Thyroxine (thyroid hormone) production; Sterol regulatory element-binding proteins (SREBP) signaling; SREBF and miR33 in cholesterol and lipid homeostasis; Leptin signaling pathway; Brain-derived neurotrophic factor (BDNF) signaling pathway; mir-124 predicted interactions with cell cycle and differentiation ; ATM signaling in development and disease ; VEGFA-VEGFR2 signaling; Angiopoietin-like protein 8 regulatory pathway; Focal adhesion: PI3K-Akt-mTOR-signaling pathway; Leptin and adiponectin; Lipid metabolism pathway; PI3K-Akt signaling pathway; Hereditary leiomyomatosis and renal cell carcinoma pathway; Thermogenesis; Nonalcoholic fatty liver disease; Synaptic signaling pathways associated with autism spectrum disorder; Hippo signaling regulation pathways; Neurodegeneration with brain iron accumulation (NBIA) subtypes pathway; Head and neck squamous cell carcinoma; IL-18 signaling pathway; Insulin signaling; 1q21.1 copy number variation syndrome; Autophagy; p53 transcriptional gene network; NAD metabolism in oncogene-induced senescence and mitochondrial dysfunction-associated senescence; Pleural mesothelioma; Disturbed pathways in Duchenne Muscular Dystrophy; IL-24 Signaling pathway	Activation of AMPK downstream of NMDARs; Regulation of TP53 Activity through Phosphorylation; TP53 Regulates Metabolic Genes; Macroautophagy; Energy dependent regulation of mTOR by LKB1-AMPK	37	740306	556123	640956	782007	378273	314377	402041	443465	247941	203387	High	High	High	High	High	High	High	High	High	High	1
FALSE	High	Master Protein	Q8IYB8	ATP-dependent RNA helicase SUPV3L1, mitochondrial OS=Homo sapiens OX=9606 GN=SUPV3L1 PE=1 SV=1	0	FALSE	44.208	17	11	23	11	786	87.9	7.99	31.77	11		Pf00271, Pf12513, Pf18114, Pf18147	6832	ENSG00000156502	SUPV3L1	A8K301; hsa:6832; O43630; Q8IYB8		Mitochondrial RNA degradation	1	571459	497832	255173	182302	140319	127177	101319	105845	43178.1	31283.2	High	High	High	High	High	High	Peak Found	High	Peak Found	Peak Found	1
FALSE	High	Master Protein	Q99623	Prohibitin-2 OS=Homo sapiens OX=9606 GN=PHB2 PE=1 SV=2	0	FALSE	43.978	39	10	40	10	299	33.3	9.83	63.91	10		Pf01145	11331	ENSG00000215021	PHB2	B4DP75; hsa:11331; Q2YDA4; Q7KYU3; Q92978; Q99623		Processing of SMDT1	1	808769	236818	296667	246116	199788	223443	313207	316779	79238.7	73569.5	High	High	High	High	High	High	High	High	High	High	1
FALSE	High	Master Protein	P36507	Dual specificity mitogen-activated protein kinase kinase 2 OS=Homo sapiens OX=9606 GN=MAP2K2 PE=1 SV=1	0	FALSE	43.904	30	11	57	6	400	44.4	6.55	92.33	11		Pf00069	5605	ENSG00000126934	MAP2K2	hsa:5605; P36507	IL-5 signaling pathway; MicroRNAs in cardiomyocyte hypertrophy; Integrin-mediated cell adhesion; IL-1 signaling pathway; Thyroxine (thyroid hormone) production; Leptin signaling pathway; Prolactin signaling pathway; IL-7 signaling pathway; Alzheimer's disease and miRNA effects; IL-9 signaling pathway; Thymic stromal lymphopoietin (TSLP) signaling pathway; Glioblastoma signaling pathways; Androgen receptor network in prostate cancer; B cell receptor signaling pathway; Interleukin-11 signaling pathway; Oncostatin M signaling pathway; Brain-derived neurotrophic factor (BDNF) signaling pathway; Amyotrophic lateral sclerosis (ALS); Common pathways underlying drug addiction; Interleukin-1 (IL-1) structural pathway; Cardiac hypertrophic response; Bladder cancer; Kit receptor signaling pathway; Hepatocyte growth factor receptor signaling; IL6 signaling pathway; Pathways affected in adenoid cystic carcinoma; TGF-beta signaling pathway; MAPK signaling pathway; T-cell antigen receptor (TCR) pathway during Staphylococcus aureus infection; 4-hydroxytamoxifen, dexamethasone, and retinoic acids regulation of p27 expression; VEGFA-VEGFR2 signaling; Angiopoietin-like protein 8 regulatory pathway; Embryonic stem cell pluripotency pathways; Focal adhesion: PI3K-Akt-mTOR-signaling pathway; miRNA regulation of prostate cancer signaling pathways; Endometrial cancer; PI3K-Akt signaling pathway; MET in type 1 papillary renal cell carcinoma; MAPK cascade; Ras signaling; Epithelial to mesenchymal transition in colorectal cancer; Non-small cell lung cancer; Breast cancer pathway; Pancreatic adenocarcinoma pathway; Ethanol metabolism production of ROS by CYP2E1; EGF/EGFR signaling pathway; Envelope proteins and their potential roles in EDMD physiopathology; Fragile X syndrome; Translation inhibitors in chronically activated PDGFRA cells; Hepatitis B infection; Melanoma; Netrin-UNC5B signaling pathway; FGFR3 signaling in chondrocyte proliferation and terminal differentiation; EGFR tyrosine kinase inhibitor resistance; Insulin signaling; Kisspeptin/kisspeptin receptor system in the ovary; Host-pathogen interaction of human coronaviruses - MAPK signaling; IL-2 signaling pathway; MAPK pathway in congenital thyroid cancer; Kallmann syndrome; Pleural mesothelioma; Regulation of actin cytoskeleton; Alzheimer's disease; GDNF signaling; A network map of Macrophage-stimulating protein (MSP) signaling; EPO receptor signaling; ErbB signaling pathway; T-cell receptor signaling pathway; Serotonin HTR1 group and FOS pathway; Serotonin receptor 2 and ELK-SRF/GATA4 signaling; Serotonin receptor 4/6/7 and NR3C signaling; Toll-like receptor signaling pathway	Signaling by BRAF and RAF1 fusions; Uptake and function of anthrax toxins; Signal transduction by L1; RAF activation; MAPK1 (ERK2) activation; Signaling by moderate kinase activity BRAF mutants; Paradoxical activation of RAF signaling by kinase inactive BRAF; Signaling downstream of RAS mutants; Signaling by RAF1 mutants; MAP2K and MAPK activation; Signaling by high-kinase activity BRAF mutants; Frs2-mediated activation; Negative feedback regulation of MAPK pathway; Signaling by MAP2K mutants	86	902885	824373	436765	416496	93729.3	66881.2	160494	329419	42230.3	109425	High	High	High	High	High	High	High	High	High	Peak Found	1
FALSE	High	Master Protein	O75146	Huntingtin-interacting protein 1-related protein OS=Homo sapiens OX=9606 GN=HIP1R PE=1 SV=2	0	FALSE	43.901	13	13	38	13	1068	119.3	6.67	39.06	13		Pf01608, Pf07651, Pf16515	9026	ENSG00000130787	HIP1R	A6NHQ6; hsa:9026; O75146; Q6NXG8; Q9UED9	5q35 copy number variation	Golgi Associated Vesicle Biogenesis; Clathrin-mediated endocytosis	3	443533	205760	281687	255194	238977	218350	355808	172288	88831.6	90700.2	High	High	High	High	High	High	High	High	High	Peak Found	1
FALSE	High	Master Protein	O60343	TBC1 domain family member 4 OS=Homo sapiens OX=9606 GN=TBC1D4 PE=1 SV=2	0	FALSE	43.879	10	10	41	10	1298	146.5	7.01	86.27	10		Pf00566, Pf00640, Pf11830	9882	ENSG00000136111	TBC1D4	A7E2X8; B4DU25; B4E235; B6ETN8; B6ETN9; hsa:9882; O60343; Q5W0B9; Q68D14	Ciliary landscape; Thyroid hormones production and peripheral downstream signaling effects; Insulin signaling	Translocation of SLC2A4 (GLUT4) to the plasma membrane	4	125353	243356	300521	315923	220853	164054	120958	103108	126654	746201	High	High	High	High	High	High	High	High	High	High	1
FALSE	High	Master Protein	P21281	V-type proton ATPase subunit B, brain isoform OS=Homo sapiens OX=9606 GN=ATP6V1B2 PE=1 SV=3	0	FALSE	43.733	37	14	53	14	511	56.5	5.81	66.14	14		Pf00006, Pf02874	526	ENSG00000147416	ATP6V1B2	B2R5Z3; D3DSQ5; hsa:526; P21281; Q14544; Q15859; Q96IR0		Amino acids regulate mTORC1; ROS and RNS production in phagocytes; Insulin receptor recycling; Transferrin endocytosis and recycling; Ion channel transport	5	494787	559051	259861	244944	125420	118716	137648	142693	48402	55115.5	High	High	High	High	High	High	High	High	High	High	1
FALSE	High	Master Protein	Q08554	Desmocollin-1 OS=Homo sapiens OX=9606 GN=DSC1 PE=1 SV=2	0	FALSE	43.705	11	8	49	8	894	99.9	5.43	85.84	8		Pf00028, Pf08758	1823	ENSG00000134765	DSC1	hsa:1823; Q08554; Q9HB01	VEGFA-VEGFR2 signaling	Formation of the cornified envelope; Neutrophil degranulation	4	215323	1.68639e+06	1.65692e+06	1.45017e+06	1.44403e+06	1.51305e+06	1.40536e+06	1.42e+06	2.0235e+06	2.0646e+06	High	High	High	High	High	High	High	High	High	High	1
FALSE	High	Master Protein	P09543	2',3'-cyclic-nucleotide 3'-phosphodiesterase OS=Homo sapiens OX=9606 GN=CNP PE=1 SV=2	0	FALSE	43.573	31	13	41	13	421	47.5	9.07	33.18	13		Pf05881, Pf13671	1267	ENSG00000173786	CNP	hsa:1267; P09543	Glial cell differentiation; MECP2 and associated Rett syndrome; VEGFA-VEGFR2 signaling; FGFR3 signaling in chondrocyte proliferation and terminal differentiation; Cell lineage map for neuronal differentiation		5	692628	650472	238347	631663	441590	342951	287965	519048	61795.1	45207.9	High	High	High	High	Peak Found	High	High	High	High	High	1
FALSE	High	Master Protein	Q9Y4W6	AFG3-like protein 2 OS=Homo sapiens OX=9606 GN=AFG3L2 PE=1 SV=2	0	FALSE	43.503	17	14	49	14	797	88.5	8.66	52.71	14		Pf00004, Pf01434, Pf06480, Pf17862	10939	ENSG00000141385	AFG3L2	hsa:10939; Q6P1L0; Q9Y4W6	Ciliary landscape; 10q22q23 copy number variation	Processing of SMDT1	3	1.24157e+06	879877	74048.7	220901	71900.8	66232	103081	265135	82465.6	110643	High	High	High	High	High	High	High	High	Peak Found	High	1
FALSE	High	Master Protein	P37802	Transgelin-2 OS=Homo sapiens OX=9606 GN=TAGLN2 PE=1 SV=3	0	FALSE	43.485	51	9	60	9	199	22.4	8.25	112.27	9		Pf00307, Pf00402	8407	ENSG00000158710	TAGLN2	E9KL39; hsa:8407; P37802; Q5JRQ6; Q5JRQ7; Q6FGI1; Q9BUH5; Q9H4P0		Platelet degranulation	1	4.49863e+06	1.49978e+06	1.72385e+06	1.49109e+06	370590	617648	1.38174e+06	1.34816e+06	229842	225600	High	High	High	High	High	High	High	High	High	Peak Found	1
FALSE	High	Master Protein	Q8TF05	Serine/threonine-protein phosphatase 4 regulatory subunit 1 OS=Homo sapiens OX=9606 GN=PPP4R1 PE=1 SV=1	0	FALSE	43.461	11	10	58	10	950	106.9	4.77	109.27	10		Pf02985, Pf15017	9989	ENSG00000154845	PPP4R1	hsa:9989; Q8TF05; Q99774; Q9UNQ7	16p11.2 proximal deletion syndrome		1	332321	302594	611575	688153	365735	387431	367720	355919	281978	138354	High	High	High	High	High	High	High	High	High	High	1
FALSE	High	Master Protein	P38919	Eukaryotic initiation factor 4A-III OS=Homo sapiens OX=9606 GN=EIF4A3 PE=1 SV=4	0	FALSE	43.45	22	9	58	6	411	46.8	6.73	141.34	9		Pf00270, Pf00271	9775	ENSG00000141543	EIF4A3	hsa:9775; P38919; Q15033; Q6IBQ2; Q96A18	TAR syndrome	mRNA Splicing - Major Pathway; ISG15 antiviral mechanism; Regulation of expression of SLITs and ROBOs; Nonsense Mediated Decay (NMD) enhanced by the Exon Junction Complex (EJC); Deadenylation of mRNA; M-decay: degradation of maternal mRNAs by maternally stored factors; Transport of Mature mRNA derived from an Intron-Containing Transcript; mRNA 3'-end processing; RNA Polymerase II Transcription Termination; Z-decay: degradation of maternal mRNAs by zygotically expressed factors	11	1.1436e+06	369756	543081	414263	219988	319673	1.02248e+06	907615	184298	190698	High	High	High	High	High	High	High	High	High	High	1
FALSE	High	Master Protein	P48637	Glutathione synthetase OS=Homo sapiens OX=9606 GN=GSS PE=1 SV=1	0	FALSE	43.398	34	12	35	12	474	52.4	5.92	54.02	12		Pf03199, Pf03917	2937	ENSG00000100983	GSS	B2R697; B6F210; E1P5P9; hsa:2937; P48637; Q4TTD9	Glutathione metabolism; Trans-sulfuration, one-carbon metabolism and related pathways; Amino acid metabolism; One-carbon metabolism and related pathways; Ferroptosis; IL-24 Signaling pathway; Metapathway biotransformation Phase I and II	Glutathione synthesis and recycling; Defective GSS causes GSS deficiency	9	1.8414e+06	1.12515e+06	432523	455143	299402	270724	372051	684874	130605	53563.5	High	High	High	High	High	High	High	High	High	Peak Found	1
FALSE	High	Master Protein	Q9UHD1	Cysteine and histidine-rich domain-containing protein 1 OS=Homo sapiens OX=9606 GN=CHORDC1 PE=1 SV=2	0	FALSE	43.352	33	8	39	8	332	37.5	7.87	66.06	8		Pf04968, Pf04969	26973	ENSG00000110172; ENSG00000285023	CHORDC1	B2R6P8; hsa:26973; Q6IN49; Q8WVL9; Q9H3D6; Q9UHD1			0	304684	463785	617647	709082	309284	253169	1.24371e+06	1.0088e+06	227848	114568	High	High	High	High	High	High	High	High	High	High	1
FALSE	High	Master Protein	Q92538	Golgi-specific brefeldin A-resistance guanine nucleotide exchange factor 1 OS=Homo sapiens OX=9606 GN=GBF1 PE=1 SV=2	0	FALSE	43.311	8	11	37	11	1859	206.3	5.73	45.69	11		Pf01369, Pf12783	8729	ENSG00000107862	GBF1	hsa:8729; Q149P0; Q149P1; Q5VXX3; Q92538; Q96CK6; Q96HZ3; Q9H473		COPI-mediated anterograde transport; COPI-dependent Golgi-to-ER retrograde traffic; trans-Golgi Network Vesicle Budding; VxPx cargo-targeting to cilium	4	300193	526574	207452	250950	108678	190423	165806	175963	62711.9	55187.2	High	High	High	High	High	High	High	High	High	High	1
FALSE	High	Master Protein	Q15717	ELAV-like protein 1 OS=Homo sapiens OX=9606 GN=ELAVL1 PE=1 SV=2	0	FALSE	43.292	34	9	49	9	326	36.1	9.17	100.8	9		Pf00076	1994	ENSG00000066044	ELAVL1	B4DVB8; hsa:1994; Q15717; Q53XN6; Q9BTT1	AMP-activated protein kinase signaling; Endoderm differentiation; Pre-implantation embryo; Focal adhesion: PI3K-Akt-mTOR-signaling pathway; ncRNAs involved in Wnt signaling in hepatocellular carcinoma; Gastrin signaling pathway; IL-18 signaling pathway; NAD metabolism in oncogene-induced senescence and mitochondrial dysfunction-associated senescence; 1p36 copy number variation syndrome	HuR (ELAVL1) binds and stabilizes mRNA	10	818725	814859	1.52183e+06	1.56496e+06	788417	739043	1.83706e+06	1.8443e+06	1.25436e+06	947386	High	Peak Found	High	High	Peak Found	High	High	High	High	High	1
FALSE	High	Master Protein	Q9Y2H6	Fibronectin type-III domain-containing protein 3A OS=Homo sapiens OX=9606 GN=FNDC3A PE=1 SV=4	0	FALSE	43.29	10	10	42	10	1198	131.8	6.71	66.87	10		Pf00041	22862	ENSG00000102531	FNDC3A	B4DYG1; hsa:22862; Q5HYC9; Q5JVF8; Q5JVF9; Q6EVH3; Q6EVH4; Q6N020; Q6P9D5; Q6ZME4; Q9H1W1; Q9Y2H6			0	127179	33567.9	327229	291533	67804.9	69399.8	257030	249876	67188.6	61610.1	High	Peak Found	High	High	High	High	High	High	High	High	1
FALSE	High	Master Protein	Q9HB07	UPF0160 protein MYG1, mitochondrial OS=Homo sapiens OX=9606 GN=C12orf10 PE=1 SV=2	0	FALSE	43.253	29	10	47	10	376	42.4	6.67	86.82	10									0	1.74018e+06	1.15342e+06	495778	823905	283442	285933	158094	1.84964e+06	1.29334e+06	1.95194e+06	High	High	High	High	High	High	High	High	High	High	1
FALSE	High	Master Protein	Q12792	Twinfilin-1 OS=Homo sapiens OX=9606 GN=TWF1 PE=1 SV=3	0	FALSE	43.134	23	7	30	5	350	40.3	6.96	61.29	7		Pf00241	5756	ENSG00000151239	TWF1	A8K5A8; B3KXS6; B4DLX9; hsa:5756; Q12792; Q59G07; Q5U0B1; Q6FHJ1; Q6FHL6; Q6NUK9; Q86XL6; Q8TCD3		Sensory processing of sound by inner hair cells of the cochlea; Sensory processing of sound by outer hair cells of the cochlea; RHOBTB2 GTPase cycle	3	1.78137e+06	569199	354350	709089	129280	158997	482096	380639	81531.6	161204	High	High	High	High	High	High	High	High	High	Peak Found	1
FALSE	High	Master Protein	Q13162	Peroxiredoxin-4 OS=Homo sapiens OX=9606 GN=PRDX4 PE=1 SV=1	0	FALSE	43.131	32	8	52	5	271	30.5	6.29	101.08	8		Pf00578, Pf10417	10549	ENSG00000123131	PRDX4	hsa:10549; Q13162; Q6FHT3	Selenium micronutrient network	Neutrophil degranulation	2	134004	214219	514922	587235	225461	210594	464211	503251	123748	89733.9	High	High	High	High	High	High	High	High	High	High	1
FALSE	High	Master Protein	P22735	Protein-glutamine gamma-glutamyltransferase K OS=Homo sapiens OX=9606 GN=TGM1 PE=1 SV=4	0	FALSE	43.028	18	13	55	13	817	89.7	6.04	45.74	13		Pf00868, Pf00927, Pf01841	7051	ENSG00000092295; ENSG00000285348	TGM1	B4DWR7; hsa:7051; P22735; Q197M4		Formation of the cornified envelope	1	32694.6	465088	183589	193496	277016	262268	283546	276686	356805	349561	Peak Found	High	High	High	High	High	High	High	High	High	1
FALSE	High	Master Protein	P30154	Serine/threonine-protein phosphatase 2A 65 kDa regulatory subunit A beta isoform OS=Homo sapiens OX=9606 GN=PPP2R1B PE=1 SV=3	0	FALSE	42.957	18	10	39	6	601	66.2	4.94	62.7	10		Pf02985, Pf13646	5519	ENSG00000137713	PPP2R1B	A8MY67; B0YJ69; B4DGQ6; B4DK91; B4DWW5; F8W8G1; hsa:5519; O75620; P30154; Q8NHV8	Focal adhesion: PI3K-Akt-mTOR-signaling pathway; Wnt signaling pathway and pluripotency; PI3K-Akt signaling pathway; Netrin-UNC5B signaling pathway; Glycogen synthesis and degradation; Cohesin complex - Cornelia de Lange syndrome	PI5P, PP2A and IER3 Regulate PI3K/AKT Signaling; DARPP-32 events; Separation of Sister Chromatids; Resolution of Sister Chromatid Cohesion; RHO GTPases Activate Formins; EML4 and NUDC in mitotic spindle formation; PKR-mediated signaling; Amplification of signal from unattached kinetochores via a MAD2 inhibitory signal; Regulation of TP53 Degradation; Cyclin D associated events in G1; Disassembly of the destruction complex and recruitment of AXIN to the membrane; RAF activation; Cyclin A/B1/B2 associated events during G2/M transition; Beta-catenin phosphorylation cascade; Signaling by GSK3beta mutants; CTNNB1 S33 mutants aren't phosphorylated; CTNNB1 S37 mutants aren't phosphorylated; CTNNB1 S45 mutants aren't phosphorylated; CTNNB1 T41 mutants aren't phosphorylated; APC truncation mutants have impaired AXIN binding; AXIN missense mutants destabilize the destruction complex; Truncations of AMER1 destabilize the destruction complex; MASTL Facilitates Mitotic Progression; Regulation of glycolysis by fructose 2,6-bisphosphate metabolism; Negative regulation of MAPK pathway; Platelet sensitization by LDL; CTLA4 inhibitory signaling; Inhibition of replication initiation of damaged DNA by RB1/E2F1; PP2A-mediated dephosphorylation of key metabolic factors; ERKs are inactivated	40	633025	572434	226375	208933	222604	222671	248906	254719	199624	212990	High	High	High	High	High	High	Peak Found	Peak Found	Peak Found	Peak Found	1
FALSE	High	Master Protein	P31153	S-adenosylmethionine synthase isoform type-2 OS=Homo sapiens OX=9606 GN=MAT2A PE=1 SV=1	0	FALSE	42.875	27	8	56	8	395	43.6	6.48	84.65	8		Pf00438, Pf02772, Pf02773	4144	ENSG00000168906	MAT2A	A8K511; B4DN45; D6W5L1; hsa:4144; P31153; Q53SP5	Trans-sulfuration, one-carbon metabolism and related pathways; Methionine de novo and salvage pathway; One-carbon metabolism and related pathways; Methylation pathways	Methylation	5	880640	709086	867391	947379	428064	378793	338938	385110	561893	475704	High	High	High	High	High	High	High	High	High	High	1
FALSE	High	Master Protein	P16435	NADPH--cytochrome P450 reductase OS=Homo sapiens OX=9606 GN=POR PE=1 SV=2	0	FALSE	42.816	23	14	48	14	677	76.6	5.58	82.85	14		Pf00175, Pf00258, Pf00667	5447	ENSG00000127948	POR	P16435; Q16455; Q197M5; Q8N181; Q9H3M8; Q9UDT3	Oxidation by cytochrome P450; Ferroptosis; 7q11.23 distal copy number variation	Cytochrome P450 - arranged by substrate type	4	1.328e+06	516412	514719	559940	321396	321618	538785	547911	144247	127875	High	High	High	High	High	High	High	High	High	High	1
FALSE	High	Master Protein	Q9Y6K5	2'-5'-oligoadenylate synthase 3 OS=Homo sapiens OX=9606 GN=OAS3 PE=1 SV=3	0	FALSE	42.794	14	13	33	13	1087	121.1	8.4	52.35	13		Pf01909, Pf10421	4940	ENSG00000111331	OAS3	hsa:4940; Q2HJ14; Q9H3P5; Q9Y6K5	Measles virus infection; Type I interferon induction and signaling during SARS-CoV-2 infection; Host-pathogen interaction of human coronaviruses - interferon induction	OAS antiviral response; Interferon gamma signaling; Interferon alpha/beta signaling	6	842723	761522	28543.6	41893.5	31147.7	39110	608508	560734	512162	356647	High	High	Peak Found	Peak Found	Peak Found	Peak Found	High	High	High	High	1	Acetyl [N-Term]
FALSE	High	Master Protein	Q29RF7	Sister chromatid cohesion protein PDS5 homolog A OS=Homo sapiens OX=9606 GN=PDS5A PE=1 SV=1	0	FALSE	42.78	14	15	49	14	1337	150.7	7.91	55.48	15		Pf20168	23244	ENSG00000121892	PDS5A	hsa:23244; Q29RF7; Q2TTR5; Q68DF7; Q8N7J4; Q8NG14; Q9Y4D4	Cohesin complex - Cornelia de Lange syndrome; 10q22q23 copy number variation	Separation of Sister Chromatids; Resolution of Sister Chromatid Cohesion; Establishment of Sister Chromatid Cohesion; Cohesin Loading onto Chromatin	6	1.22165e+06	589713	248820	182387	140559	164915	27804.2	114299	70305.9	86861.2	High	High	High	High	High	High	High	High	High	High	1
FALSE	High	Master Protein	P41361	SWISS-PROT:P41361 (Bos taurus) Antithrombin-III precursor	0	TRUE	42.716	23	11	57	11	465	52.3	7.33	88.44	11		Pf00079	540261		SERPINC1	bta:540261; P41361; Q3SZQ7			0	838483	612020	728390	689587	685723	589029	535068	313689	382911	270232	High	High	High	High	High	High	High	High	High	High	1
FALSE	High	Master Protein	Q96SI9	Spermatid perinuclear RNA-binding protein OS=Homo sapiens OX=9606 GN=STRBP PE=1 SV=1	0	FALSE	42.706	8	7	40	2	672	73.6	8.72	74.62	7		Pf00035, Pf07528, Pf20965	55342	ENSG00000165209	STRBP	hsa:55342; Q32NB9; Q96SI9; Q9BUE1; Q9BXG4; Q9H0B4; Q9H7V1; Q9NUK4			0	8029.04	46972.5	168346	147774	58099.6	107277	138516	106225	94665.5	46757.8	Not Found	Not Found	High	High	Peak Found	Peak Found	Peak Found	Peak Found	Peak Found	Peak Found	1
FALSE	High	Master Protein	O60732	Melanoma-associated antigen C1 OS=Homo sapiens OX=9606 GN=MAGEC1 PE=1 SV=3	0	FALSE	42.665	8	6	50	5	1142	123.6	4.3	82.86	6		Pf01454	9947	ENSG00000155495	MAGEC1	A0PK03; hsa:9947; O60732; O75451; Q8TCV4			0	38658.8	100487	506897	348979	157644	283080	190764	280645	217070	26305	Peak Found	High	High	High	High	High	High	High	High	High	1
FALSE	High	Master Protein	O95394	Phosphoacetylglucosamine mutase OS=Homo sapiens OX=9606 GN=PGM3 PE=1 SV=1	0	FALSE	42.638	22	10	53	10	542	59.8	6.25	76.91	10		Pf00408, Pf02878, Pf21404, Pf21405	5238	ENSG00000013375	PGM3	B2RB65; B4DX94; D6RF12; E1P547; E9PF86; hsa:5238; O95394; Q5JWR4; Q96J46; Q9H8G5; Q9NS94; Q9NTT6; Q9UFV5; Q9UIY2	UDP-derived sugars synthesis in fibroblasts; Glucuronidation	Synthesis of UDP-N-acetyl-glucosamine	3	1.06986e+06	807310	531827	963313	310211	463760	236260	428245	334772	242609	High	High	High	High	High	High	High	High	High	High	1
FALSE	High	Master Protein	Q96EY7	Pentatricopeptide repeat domain-containing protein 3, mitochondrial OS=Homo sapiens OX=9606 GN=PTCD3 PE=1 SV=3	0	FALSE	42.615	19	10	43	10	689	78.5	6.42	56.53	10		Pf13041, Pf13812	55037	ENSG00000132300	PTCD3	A6NHD2; D6W5M1; hsa:55037; Q597H0; Q658Y9; Q96EY7; Q9BUZ8; Q9NWL0		Mitochondrial translation initiation; Mitochondrial translation elongation; Mitochondrial translation termination	3	616425	882856	307615	319030	179609	204727	204558	137065	180287	120918	High	High	High	High	High	High	High	High	High	High	1
FALSE	High	Master Protein	Q9UM54	Unconventional myosin-VI OS=Homo sapiens OX=9606 GN=MYO6 PE=1 SV=4	0	FALSE	42.584	14	15	44	15	1294	149.6	8.53	40.03	15		Pf00063, Pf16521, Pf21521	4646	ENSG00000196586	MYO6	A6H8V4; E1P540; hsa:4646; Q5TEM5; Q5TEM6; Q5TEM7; Q9BZZ7; Q9UEG2; Q9UM54	VEGFA-VEGFR2 signaling; Joubert syndrome	RHOU GTPase cycle; RHOBTB2 GTPase cycle; RHOBTB1 GTPase cycle; Trafficking of AMPA receptors; Gap junction degradation	7	578786	513468	204248	113608	75840.4	85193.5	116217	183822	26193.4	39021.8	High	High	High	High	High	High	High	High	High	Peak Found	1
FALSE	High	Master Protein	Q5VYK3	Proteasome adapter and scaffold protein ECM29 OS=Homo sapiens OX=9606 GN=ECPAS PE=1 SV=2	0	FALSE	42.54	10	14	29	14	1845	204.2	7.12	30.75	14		Pf13001		ENSG00000136813	ECPAS	O15074; Q5VYK3; Q8WU82			0	406636	434685	247376	247336	140634	139238	204637	88655.9	49522.5	35869.1	High	High	High	High	High	High	Peak Found	Peak Found	Peak Found	Peak Found	1
FALSE	High	Master Protein	Q14166	Tubulin--tyrosine ligase-like protein 12 OS=Homo sapiens OX=9606 GN=TTLL12 PE=1 SV=2	0	FALSE	42.525	19	9	57	9	644	74.4	5.53	115.02	9		Pf03133	23170	ENSG00000100304	TTLL12	hsa:23170; Q14166; Q20WK5; Q9UGU3		Carboxyterminal post-translational modifications of tubulin	1	146161	534216	568734	544273	357278	283847	371197	443026	250922	145278	High	High	High	High	High	High	High	High	High	High	1
FALSE	High	Master Protein	Q14676	Mediator of DNA damage checkpoint protein 1 OS=Homo sapiens OX=9606 GN=MDC1 PE=1 SV=3	0	FALSE	42.501	9	10	21	10	2089	226.5	5.47	34.29	10		Pf00498, Pf16589, Pf16770	9656	ENSG00000137337; ENSG00000206481; ENSG00000224587; ENSG00000225589; ENSG00000228575; ENSG00000231135; ENSG00000234012; ENSG00000237095	MDC1	A2AB04; A2BF04; A2RRA8; A7YY86; B0S8A2; hsa:9656; Q0EFC2; Q14676; Q2L6H7; Q2TAZ4; Q5JP55; Q5JP56; Q5ST83; Q68CQ3; Q86Z06; Q96QC2	ATM signaling in development and disease ; SMC1/SMC3 role in DNA damage - Cornelia de Lange Syndrome; NIPBL role in DNA damage - Cornelia de Lange syndrome	SUMOylation of DNA damage response and repair proteins; Recruitment and ATM-mediated phosphorylation of repair and signaling proteins at DNA double strand breaks; TP53 Regulates Transcription of DNA Repair Genes; Processing of DNA double-strand break ends; G2/M DNA damage checkpoint; Nonhomologous End-Joining (NHEJ)	9	13017.4	119304	192389	174890	93085	76191.8	42042.7	52518.9	48866.1	35314.8	High	High	High	High	High	High	Peak Found	Peak Found	Not Found	Not Found	1
FALSE	High	Master Protein	Q8TC12	Retinol dehydrogenase 11 OS=Homo sapiens OX=9606 GN=RDH11 PE=1 SV=2	0	FALSE	42.413	28	8	41	8	318	35.4	8.82	91.66	8		Pf00106	51109	ENSG00000072042	RDH11	A6NDK3; A8K062; B2RB26; B4DDW0; hsa:51109; Q0QD40; Q6IAH5; Q8TC12; Q9NRW0; Q9Y391		Retinoid metabolism and transport; The canonical retinoid cycle in rods (twilight vision); RA biosynthesis pathway	3	635618	393860	739278	702035	170407	173839	321262	231375	173683	103841	High	High	High	High	High	High	High	High	High	High	1
FALSE	High	Master Protein	P57737	Coronin-7 OS=Homo sapiens OX=9606 GN=CORO7 PE=1 SV=2	0	FALSE	42.398	16	9	43	9	925	100.5	5.8	68.19	9		Pf00400, Pf08953, Pf16300	79585	ENSG00000262246; ENSG00000282725	CORO7	B4DFD6; B4DL18; hsa:79585; I3L416; P57737; Q17RK4			0	719818	722561	309154	288318	232043	206936	552644	514557	238889	222931	High	High	High	High	High	High	High	High	High	High	1
FALSE	High	Master Protein	P32119	Peroxiredoxin-2 OS=Homo sapiens OX=9606 GN=PRDX2 PE=1 SV=5	0	FALSE	42.18	41	10	96	9	198	21.9	5.97	178.45	10		Pf00578, Pf10417	7001	ENSG00000167815	PRDX2	A8K0C0; hsa:7001; P31945; P32118; P32119; P35701; Q6FHG4; Q92763; Q9UC23	Selenium micronutrient network; VEGFA-VEGFR2 signaling	TP53 Regulates Metabolic Genes; Detoxification of Reactive Oxygen Species; Deregulated CDK5 triggers multiple neurodegenerative pathways in Alzheimer's disease models	5	1.45789e+06	949800	1.4353e+06	1.73244e+06	1.01091e+06	919850	1.05922e+06	1.03021e+06	865596	877390	High	High	High	High	High	High	High	High	High	High	1
FALSE	High	Master Protein	O43252	Bifunctional 3'-phosphoadenosine 5'-phosphosulfate synthase 1 OS=Homo sapiens OX=9606 GN=PAPSS1 PE=1 SV=2	0	FALSE	42.142	22	12	51	11	624	70.8	6.86	57.08	12		Pf01583, Pf01747, Pf14306	9061	ENSG00000138801	PAPSS1	hsa:9061; O43252; O43841; O75332; Q6IAX6; Q96FB1; Q96TF4; Q9P1P9; Q9UE98	Sulfation biotransformation reaction	Signaling by BRAF and RAF1 fusions; Transport and synthesis of PAPS; Metabolism of ingested H2SeO4 and H2SeO3 into H2Se	4	909012	457950	670738	396057	196768	534477	669215	565489	231386	174897	High	High	High	High	High	High	High	High	High	High	1
FALSE	High	Master Protein	P62753	40S ribosomal protein S6 OS=Homo sapiens OX=9606 GN=RPS6 PE=1 SV=1	0	FALSE	42.003	25	8	47	8	249	28.7	10.84	95.54	8		Pf01092	6194	ENSG00000137154	RPS6	hsa:6194; P08227; P10660; P62753; Q4VBY7; Q8N6Z7	IL-5 signaling pathway; Thyroid stimulating hormone (TSH) signaling pathway; Leptin signaling pathway; Follicle stimulating hormone (FSH) signaling pathway; Prolactin signaling pathway; Thymic stromal lymphopoietin (TSLP) signaling pathway; Interleukin-11 signaling pathway; Oncostatin M signaling pathway; Brain-derived neurotrophic factor (BDNF) signaling pathway; Kit receptor signaling pathway; MECP2 and associated Rett syndrome; VEGFA-VEGFR2 signaling; Focal adhesion: PI3K-Akt-mTOR-signaling pathway; PI3K-Akt signaling pathway; Hereditary leiomyomatosis and renal cell carcinoma pathway; Thermogenesis; Translation inhibitors in chronically activated PDGFRA cells; Gastrin signaling pathway; Head and neck squamous cell carcinoma; Thyroid hormones production and peripheral downstream signaling effects; Cytoplasmic ribosomal proteins; EGFR tyrosine kinase inhibitor resistance; IL-2 signaling pathway; Pleural mesothelioma; 2q37 copy number variation syndrome; A network map of Macrophage-stimulating protein (MSP) signaling; IL-24 Signaling pathway; Interferon type I signaling pathways	SRP-dependent cotranslational protein targeting to membrane; Regulation of expression of SLITs and ROBOs; Protein hydroxylation; L13a-mediated translational silencing of Ceruloplasmin expression; Translation initiation complex formation; Formation of a pool of free 40S subunits; Formation of the ternary complex, and subsequently, the 43S complex; Ribosomal scanning and start codon recognition; GTP hydrolysis and joining of the 60S ribosomal subunit; mTORC1-mediated signalling; Major pathway of rRNA processing in the nucleolus and cytosol; rRNA modification in the nucleus and cytosol; SARS-CoV-2 modulates host translation machinery; Nonsense Mediated Decay (NMD) enhanced by the Exon Junction Complex (EJC); Nuclear events stimulated by ALK signaling in cancer; Viral mRNA Translation; Response of EIF2AK4 (GCN2) to amino acid deficiency; Peptide chain elongation; Selenocysteine synthesis; Eukaryotic Translation Termination; Nonsense Mediated Decay (NMD) independent of the Exon Junction Complex (EJC); SARS-CoV-1 modulates host translation machinery	50	1.00811e+06	796569	985055	959339	287130	233058	1.23068e+06	1.5578e+06	670792	747015	High	High	High	High	High	High	High	High	High	High	1
FALSE	High	Master Protein	Q9UHB6	LIM domain and actin-binding protein 1 OS=Homo sapiens OX=9606 GN=LIMA1 PE=1 SV=1	0	FALSE	41.986	17	10	37	10	759	85.2	6.84	67.65	10		Pf00412	51474	ENSG00000050405	LIMA1	B2RB09; hsa:51474; Q2TAN7; Q59FE8; Q9BVF2; Q9H8J1; Q9HBN5; Q9NX96; Q9NXC3; Q9NXU6; Q9P0H8; Q9UHB5; Q9UHB6			0	685279	172352	524648	557140	78738.4	55365.9	608767	579697	310686	253705	High	High	High	High	High	Peak Found	High	High	High	High	1
FALSE	High	Master Protein	P12429	Annexin A3 OS=Homo sapiens OX=9606 GN=ANXA3 PE=1 SV=3	0	FALSE	41.96	36	10	39	10	323	36.4	5.92	67.18	10		Pf00191	306	ENSG00000138772	ANXA3	B2R9W6; hsa:306; P12429; Q6LET2	Prostaglandin synthesis and regulation		1	693518	492977	382209	203996	128114	115359	141934	195360	33629.8	40341.3	High	High	High	High	High	High	High	High	Not Found	Peak Found	1
FALSE	High	Master Protein	Q13555	Calcium/calmodulin-dependent protein kinase type II subunit gamma OS=Homo sapiens OX=9606 GN=CAMK2G PE=1 SV=4	0	FALSE	41.952	19	10	61	7	558	62.6	7.83	97.77	10		Pf00069, Pf08332	818	ENSG00000148660	CAMK2G	A0A0A0MS52; A0A0A0MT11; hsa:818; O00561; O15378; Q13279; Q13282; Q13555; Q13556; Q5SQZ3; Q5SQZ4; Q5SWX4; Q7KYX5; Q8N4I3; Q8NIA4	Energy metabolism; Myometrial relaxation and contraction pathways; NO/cGMP/PKG mediated neuroprotection; Splicing factor NOVA regulated synaptic proteins; Wnt signaling; Non-genomic actions of 1,25 dihydroxyvitamin D3; Disruption of postsynaptic signaling by CNV; Neuroinflammation and glutamatergic signaling; Calcium regulation in cardiac cells; ErbB signaling pathway	Regulation of MECP2 expression and activity; RAF activation; Assembly and cell surface presentation of NMDA receptors; Ion homeostasis; Ion transport by P-type ATPases; Signaling by BRAF and RAF1 fusions; Interferon gamma signaling; Ras activation upon Ca2+ influx through NMDA receptor; Unblocking of NMDA receptors, glutamate binding and activation; Negative regulation of NMDA receptor-mediated neuronal transmission; Long-term potentiation; Trafficking of AMPA receptors; Signaling by moderate kinase activity BRAF mutants; Paradoxical activation of RAF signaling by kinase inactive BRAF; Signaling downstream of RAS mutants; Signaling by RAF1 mutants; Phase 0 - rapid depolarisation; HSF1-dependent transactivation; CaMK IV-mediated phosphorylation of CREB; CREB1 phosphorylation through the activation of CaMKII/CaMKK/CaMKIV cascasde	31	668784	530539	487429	377723	273294	223162	405598	407841	137162	130186	High	High	High	High	High	High	High	High	High	High	1
FALSE	High	Master Protein	P22059	Oxysterol-binding protein 1 OS=Homo sapiens OX=9606 GN=OSBP PE=1 SV=1	0	FALSE	41.861	18	10	47	10	807	89.4	7.3	82.07	10		Pf00169, Pf01237	5007	ENSG00000110048	OSBP	hsa:5007; P22059; Q6P524		Sphingolipid de novo biosynthesis; Synthesis of bile acids and bile salts	2	342505	111984	347411	383732	107922	190354	350958	399661	94982.7	103441	High	High	High	High	High	High	High	High	Peak Found	High	1
FALSE	High	Master Protein	P27824	Calnexin OS=Homo sapiens OX=9606 GN=CANX PE=1 SV=2	0	FALSE	41.798	21	10	40	10	592	67.5	4.6	57.27	10		Pf00262	821	ENSG00000127022; ENSG00000283777	CANX	B2R5V8; B4DGP8; B4E2T8; D3DWQ3; D6R9K3; hsa:821; P27824	15q11q13 copy number variation	Maturation of spike protein; MHC class II antigen presentation; Antigen Presentation: Folding, assembly and peptide loading of class I MHC; Interleukin-35 Signalling; Interleukin-27 signaling; Assembly of Viral Components at the Budding Site; Calnexin/calreticulin cycle; Maturation of spike protein	9	360504	562291	446487	498366	111177	118066	579874	535914	246804	183386	High	High	High	High	High	High	High	High	High	High	1
FALSE	High	Master Protein	P19174	1-phosphatidylinositol 4,5-bisphosphate phosphodiesterase gamma-1 OS=Homo sapiens OX=9606 GN=PLCG1 PE=1 SV=1	0	FALSE	41.766	12	12	55	12	1290	148.4	6.05	63.78	12		Pf00017, Pf00018, Pf00168, Pf00169, Pf00387, Pf00388	5335	ENSG00000124181	PLCG1	B7ZLY7; B9EGH4; E1P5W4; hsa:5335; P19174; Q2V575	Angiogenesis; IL-1 signaling pathway; RANKL/RANK signaling pathway; Leptin signaling pathway; Glioblastoma signaling pathways; B cell receptor signaling pathway; Corticotropin-releasing hormone signaling pathway; Brain-derived neurotrophic factor (BDNF) signaling pathway; PDGF pathway; Primary focal segmental glomerulosclerosis (FSGS); T cell receptor and co-stimulatory signaling; Myometrial relaxation and contraction pathways; Kit receptor signaling pathway; MFAP5-mediated ovarian cancer cell motility and invasiveness; BDNF-TrkB signaling; Physico-chemical features and toxicity-associated pathways; T-cell antigen receptor (TCR) pathway during Staphylococcus aureus infection; VEGFA-VEGFR2 signaling; GPR40 pathway; PDGFR-beta pathway; MET in type 1 papillary renal cell carcinoma; Ras signaling; Non-small cell lung cancer; EGF/EGFR signaling pathway; Resistin as a regulator of inflammation; Fragile X syndrome; MFAP5 effect on permeability and motility of endothelial cells via cytoskeleton rearrangement; Gastrin signaling pathway; IL-18 signaling pathway; EGFR tyrosine kinase inhibitor resistance; mBDNF and proBDNF regulation of GABA neurotransmission; Modulators of TCR signaling and T cell activation; CCL18 signaling pathway; Th17 cell differentiation pathway; GDNF signaling; A network map of Macrophage-stimulating protein (MSP) signaling; 4p16.3 copy number variation; 5q35 copy number variation; IL-24 Signaling pathway; ErbB signaling pathway; T-cell receptor signaling pathway	ISG15 antiviral mechanism; Role of phospholipids in phagocytosis; FCERI mediated MAPK activation; FCERI mediated Ca+2 mobilization; FCGR3A-mediated IL10 synthesis; Generation of second messenger molecules; Signaling by ALK fusions and activated point mutants; RET signaling; Downstream signal transduction; Signaling by ALK; DAP12 signaling; Signaling by ERBB2 KD Mutants; Signaling by ERBB2 TMD/JMD mutants; EGFR interacts with phospholipase C-gamma; Signaling by FGFR1 in disease; Synthesis of IP3 and IP4 in the cytosol; Phospholipase C-mediated cascade: FGFR1; Phospholipase C-mediated cascade; FGFR2; Signaling by FGFR2 in disease; VEGFR2 mediated cell proliferation; Phospholipase C-mediated cascade; FGFR3; Phospholipase C-mediated cascade; FGFR4; Signaling by FGFR3 in disease; DAG and IP3 signaling; Erythropoietin activates Phospholipase C gamma (PLCG); Role of second messengers in netrin-1 signaling; Constitutive Signaling by Ligand-Responsive EGFR Cancer Variants; PLCG1 events in ERBB2 signaling; Constitutive Signaling by EGFRvIII; Signaling by ERBB2 ECD mutants; Signaling by FGFR4 in disease; PLC-gamma1 signalling; PECAM1 interactions; Activated NTRK2 signals through PLCG1; Activated NTRK3 signals through PLCG1	76	486695	215076	400283	392679	287295	229319	524210	653568	247522	203519	High	High	High	High	High	High	High	High	High	High	1
FALSE	High	Master Protein	Q16666	Gamma-interferon-inducible protein 16 OS=Homo sapiens OX=9606 GN=IFI16 PE=1 SV=3	0	FALSE	41.659	16	13	25	13	785	88.2	9.28	29.42	13		Pf02758, Pf02760	3428	ENSG00000163565	IFI16	A0A346JEQ3; B4DJT8; H3BLV7; hsa:3428; Q16666; Q59GX0; Q5T3W7; Q5T3W8; Q5T3X0; Q5T3X1; Q5T3X2; Q8N9E5; Q8NEQ7; Q96AJ5; Q9UH78		IRF3-mediated induction of type I IFN	2	858711	3.78172e+06	1.00364e+06	1.03643e+06	807127	705333	1.2625e+06	1.30183e+06	1.17788e+06	1.04428e+06	High	Peak Found	Peak Found	Peak Found	Peak Found	Peak Found	High	High	High	High	1
FALSE	High	Master Protein	P26599	Polypyrimidine tract-binding protein 1 OS=Homo sapiens OX=9606 GN=PTBP1 PE=1 SV=1	0	FALSE	41.607	23	10	38	10	531	57.2	9.17	62.79	10		Pf00076, Pf11835, Pf13893			PTBP1	A0A2J8IKP3; A0A2J8RA51; A0A6D2WFY9; A0A8I5YPF9; K7AXA8			0	3.07464e+06	1.89214e+06	2.40425e+06	2.11254e+06	1.46037e+06	1.44776e+06	2.14401e+06	2.52342e+06	1.21536e+06	1.29346e+06	High	High	High	High	High	Peak Found	High	High	High	High	1	Acetyl [N-Term]
FALSE	High	Master Protein	P25325	3-mercaptopyruvate sulfurtransferase OS=Homo sapiens OX=9606 GN=MPST PE=1 SV=3	0	FALSE	41.477	41	10	47	10	297	33.2	6.6	79.23	10		Pf00581	4357	ENSG00000128309	MPST	A8MZ34; B3KP52; hsa:4357; J3KPV7; O75750; P25325; Q6FHN9	Trans-sulfuration pathway; Amino acid metabolism	Degradation of cysteine and homocysteine	3	2.41854e+06	1.28895e+06	854805	529110	329323	272975	175335	842310	253656	156482	High	High	High	High	High	High	High	High	High	High	1
FALSE	High	Master Protein	O00148	ATP-dependent RNA helicase DDX39A OS=Homo sapiens OX=9606 GN=DDX39A PE=1 SV=2	0	FALSE	41.462	22	9	70	2	427	49.1	5.68	128.34	9		Pf00270, Pf00271	10212	ENSG00000123136	DDX39A	B1Q2N1; hsa:10212; O00148; Q8N5M0; Q9BVP6; Q9H5W0		Transport of Mature mRNA derived from an Intron-Containing Transcript; mRNA 3'-end processing; RNA Polymerase II Transcription Termination	3	55937.3	77874.7	232469	215089	22869.6	80135.2	162757	216930	196265	113850	High	Peak Found	High	High	Not Found	High	High	Peak Found	High	Peak Found	1
FALSE	High	Master Protein	Q9Y2Z4	Tyrosine--tRNA ligase, mitochondrial OS=Homo sapiens OX=9606 GN=YARS2 PE=1 SV=2	0	FALSE	41.36	22	8	26	8	477	53.2	8.98	45.16	8		Pf00579	51067	ENSG00000139131	YARS2	D3DUW8; hsa:51067; Q9H817; Q9Y2Z4	Orexin receptor pathway	Mitochondrial tRNA aminoacylation	2	930424	835033	217746	193456	159135	81671.8	97837.6	157838	60005.4	96452.7	High	High	High	High	High	High	High	High	Peak Found	Peak Found	1
FALSE	High	Master Protein	Q6NVY1	3-hydroxyisobutyryl-CoA hydrolase, mitochondrial OS=Homo sapiens OX=9606 GN=HIBCH PE=1 SV=2	0	FALSE	41.265	24	9	32	9	386	43.5	8.19	56.72	9		Pf16113	26275	ENSG00000198130	HIBCH	D3DPI4; hsa:26275; Q53GA8; Q53GF2; Q53RF7; Q53TC6; Q6NVY1; Q92931; Q9BS94	Amino acid metabolism	Branched-chain amino acid catabolism	2	1.53729e+06	933977	319529	312087	91860.1	174764	392454	337403	90062.8	200786	High	High	High	High	High	High	High	High	Peak Found	High	1
FALSE	High	Master Protein	Q8WUM0	Nuclear pore complex protein Nup133 OS=Homo sapiens OX=9606 GN=NUP133 PE=1 SV=2	0	FALSE	41.243	13	11	26	11	1156	128.9	5.1	33.74	11		Pf03177	55746	ENSG00000069248	NUP133	B2RAZ8; hsa:55746; Q5T8N0; Q8WUM0; Q9H9W2; Q9NV71; Q9NVC4	Ciliary landscape	SARS-CoV-2 activates/modulates innate and adaptive immune responses; Separation of Sister Chromatids; snRNP Assembly; Resolution of Sister Chromatid Cohesion; RHO GTPases Activate Formins; HCMV Early Events; EML4 and NUDC in mitotic spindle formation; SUMOylation of DNA damage response and repair proteins; Regulation of HSF1-mediated heat shock response; HCMV Late Events; ISG15 antiviral mechanism; Transport of the SLBP independent Mature mRNA; Transport of the SLBP Dependant Mature mRNA; Transport of Mature mRNA Derived from an Intronless Transcript; Transport of Mature mRNA derived from an Intron-Containing Transcript; Rev-mediated nuclear export of HIV RNA; Transport of Ribonucleoproteins into the Host Nucleus; NS1 Mediated Effects on Host Pathways; Viral Messenger RNA Synthesis; NEP/NS2 Interacts with the Cellular Export Machinery; Regulation of Glucokinase by Glucokinase Regulatory Protein; Nuclear import of Rev protein; Vpr-mediated nuclear import of PICs; SUMOylation of ubiquitinylation proteins; Nuclear Pore Complex (NPC) Disassembly; SUMOylation of SUMOylation proteins; SUMOylation of chromatin organization proteins; SUMOylation of RNA binding proteins; SUMOylation of DNA replication proteins; Transcriptional regulation by small RNAs; Defective TPR may confer susceptibility towards thyroid papillary carcinoma (TPC); tRNA processing in the nucleus; Amplification of signal from unattached kinetochores via a MAD2 inhibitory signal; Postmitotic nuclear pore complex (NPC) reformation	36	456943	582391	175177	172192	162864	140817	65098.2	62540.4	31542.8	43207.4	High	High	High	High	High	High	Peak Found	Peak Found	Peak Found	Peak Found	1
FALSE	High	Master Protein	P63241	Eukaryotic translation initiation factor 5A-1 OS=Homo sapiens OX=9606 GN=EIF5A PE=1 SV=2	0	FALSE	41.19	41	10	51	10	154	16.8	5.24	76.72	10		Pf01287, Pf21485	1984	ENSG00000132507; ENSG00000288145	EIF5A	A8K9A0; D3DTP2; hsa:1984; P10159; P63241; Q16182; Q7L7L3; Q7Z4L1; Q9D0G2	Translation factors; eIF5A regulation in response to inhibition of the nuclear export system; IL-24 Signaling pathway	Hypusine synthesis from eIF5A-lysine	4	1.93174e+06	377605	1.75162e+06	1.86564e+06	57156.4	81649.6	2.07778e+06	2.18763e+06	730247	643452	High	High	High	High	High	High	High	High	High	High	1
FALSE	High	Master Protein	P57740	Nuclear pore complex protein Nup107 OS=Homo sapiens OX=9606 GN=NUP107 PE=1 SV=1	0	FALSE	41.04	15	11	30	11	925	106.3	5.43	47.21	11		Pf04121	57122	ENSG00000111581	NUP107	B4DZ67; hsa:57122; P57740; Q6PJE1	Gastric cancer network 1; Primary ovarian insufficiency	snRNP Assembly; ISG15 antiviral mechanism; SARS-CoV-2 activates/modulates innate and adaptive immune responses; SUMOylation of RNA binding proteins; Regulation of HSF1-mediated heat shock response; Separation of Sister Chromatids; RHO GTPases Activate Formins; HCMV Late Events; Resolution of Sister Chromatid Cohesion; HCMV Early Events; EML4 and NUDC in mitotic spindle formation; Transport of the SLBP independent Mature mRNA; Transport of the SLBP Dependant Mature mRNA; Transport of Mature mRNA Derived from an Intronless Transcript; Transport of Mature mRNA derived from an Intron-Containing Transcript; Rev-mediated nuclear export of HIV RNA; Transport of Ribonucleoproteins into the Host Nucleus; NS1 Mediated Effects on Host Pathways; Viral Messenger RNA Synthesis; NEP/NS2 Interacts with the Cellular Export Machinery; Regulation of Glucokinase by Glucokinase Regulatory Protein; Nuclear import of Rev protein; Vpr-mediated nuclear import of PICs; SUMOylation of DNA damage response and repair proteins; SUMOylation of ubiquitinylation proteins; Nuclear Pore Complex (NPC) Disassembly; SUMOylation of SUMOylation proteins; SUMOylation of chromatin organization proteins; SUMOylation of DNA replication proteins; Transcriptional regulation by small RNAs; Defective TPR may confer susceptibility towards thyroid papillary carcinoma (TPC); tRNA processing in the nucleus; Amplification of signal from unattached kinetochores via a MAD2 inhibitory signal; Postmitotic nuclear pore complex (NPC) reformation	37	430586	629262	344237	296130	481536	480071	435845	843600	970768	999453	High	High	High	High	High	High	Peak Found	Peak Found	High	High	1
FALSE	High	Master Protein	P27695	DNA-(apurinic or apyrimidinic site) lyase OS=Homo sapiens OX=9606 GN=APEX1 PE=1 SV=2	0	FALSE	40.873	27	7	46	7	318	35.5	8.12	79.48	7		Pf03372	328	ENSG00000100823	APEX1	hsa:328; P27695; Q969L5; Q99775	Thyroid stimulating hormone (TSH) signaling pathway; Spinal cord injury; Base excision repair; DNA repair pathways, full network	Displacement of DNA glycosylase by APEX1; POLB-Dependent Long Patch Base Excision Repair; PCNA-Dependent Long Patch Base Excision Repair; Abasic sugar-phosphate removal via the single-nucleotide replacement pathway	10	914495	242072	842975	821998	179601	219639	714657	731570	458382	364476	High	High	High	High	Peak Found	High	High	High	High	High	1
FALSE	High	Master Protein	P51149	Ras-related protein Rab-7a OS=Homo sapiens OX=9606 GN=RAB7A PE=1 SV=1	0	FALSE	40.82	49	8	37	8	207	23.5	6.7	72.14	8		Pf00071	7879	ENSG00000075785	RAB7A	A8K3V6; hsa:7879; P51149; Q9NWJ0; Q9UPB0	Ebola virus infection in host; Autosomal recessive osteopetrosis pathways; Intracellular trafficking proteins involved in CMT neuropathy	RHOG GTPase cycle; MHC class II antigen presentation; Neutrophil degranulation; Prevention of phagosomal-lysosomal fusion; RAB geranylgeranylation; TBC/RABGAPs; CDC42 GTPase cycle; RAC1 GTPase cycle; RHOQ GTPase cycle; RAB GEFs exchange GTP for GDP on RABs; RAC2 GTPase cycle; RAC3 GTPase cycle; RHOD GTPase cycle; RHOJ GTPase cycle; RHOF GTPase cycle; Suppression of autophagy; RHOH GTPase cycle	20	638226	593294	766891	767230	381143	337055	279992	281890	185858	198320	High	High	High	High	High	High	High	High	Peak Found	Peak Found	1
FALSE	High	Master Protein	Q15758	Neutral amino acid transporter B(0) OS=Homo sapiens OX=9606 GN=SLC1A5 PE=1 SV=2	0	FALSE	40.771	15	7	39	7	541	56.6	5.48	56.9	7		Pf00375	6510	ENSG00000105281	SLC1A5	A8K9H5; B4DR77; B4DWS4; B7ZB81; D0EYG6; E9PC01; hsa:6510; O95720; Q15758; Q96RL9; Q9BWQ3; Q9UNP2	TYROBP causal network in microglia; mRNA, protein, and metabolite inducation pathway by cyclosporin A; Metabolic reprogramming in colon cancer; Ferroptosis; Amino acid metabolism in triple-negative breast cancer cells	RHOQ GTPase cycle; RAC1 GTPase cycle; RAC3 GTPase cycle; RHOJ GTPase cycle; RHOH GTPase cycle; Amino acid transport across the plasma membrane	11	1.7697e+06	1.79796e+06	170798	210360	74220.8	40236.1	81727.5	139069	23258.5	121481	High	High	High	High	High	High	High	High	High	High	1
FALSE	High	Master Protein	P53004	Biliverdin reductase A OS=Homo sapiens OX=9606 GN=BLVRA PE=1 SV=2	0	FALSE	40.667	34	9	57	9	296	33.4	6.44	115.4	9		Pf01408, Pf09166	644	ENSG00000106605	BLVRA	A8K747; hsa:644; O95019; P53004; Q86UX0; Q96QL4; Q9BRW8	IL-10 anti-inflammatory signaling pathway	Cytoprotection by HMOX1; Heme degradation	3	1.52146e+06	829330	4.12046e+06	4.24343e+06	4.22939e+06	4.10428e+06	2.02238e+06	2.15148e+06	2.27606e+06	2.62346e+06	High	High	High	High	High	High	High	High	High	High	1	Acetyl [N-Term]
FALSE	High	Master Protein	P30084	Enoyl-CoA hydratase, mitochondrial OS=Homo sapiens OX=9606 GN=ECHS1 PE=1 SV=4	0	FALSE	40.563	26	6	38	6	290	31.4	8.07	61.81	6		Pf00378	1892	ENSG00000127884	ECHS1	hsa:1892; O00739; P30084; Q5VWY1; Q96H54	Fatty acid beta-oxidation; Fatty acid biosynthesis; Ciliary landscape; Tryptophan metabolism	Branched-chain amino acid catabolism; Beta oxidation of decanoyl-CoA to octanoyl-CoA-CoA; Beta oxidation of octanoyl-CoA to hexanoyl-CoA; Beta oxidation of hexanoyl-CoA to butanoyl-CoA; Beta oxidation of butanoyl-CoA to acetyl-CoA; Beta oxidation of lauroyl-CoA to decanoyl-CoA-CoA	10	1.8593e+06	1.12731e+06	513960	572382	301040	312243	435181	429425	136693	94395.4	High	High	High	High	High	High	High	High	High	High	1
FALSE	High	Master Protein	Q92621	Nuclear pore complex protein Nup205 OS=Homo sapiens OX=9606 GN=NUP205 PE=1 SV=3	0	FALSE	40.52	6	11	51	11	2012	227.8	6.19	89.67	11		Pf11894	23165	ENSG00000155561	NUP205	A6H8X3; hsa:23165; Q86YC1; Q92621		SARS-CoV-2 activates/modulates innate and adaptive immune responses; HCMV Late Events; HCMV Early Events; ISG15 antiviral mechanism; Transport of the SLBP independent Mature mRNA; Transport of the SLBP Dependant Mature mRNA; Transport of Mature mRNA Derived from an Intronless Transcript; Transport of Mature mRNA derived from an Intron-Containing Transcript; Rev-mediated nuclear export of HIV RNA; Transport of Ribonucleoproteins into the Host Nucleus; NS1 Mediated Effects on Host Pathways; Viral Messenger RNA Synthesis; NEP/NS2 Interacts with the Cellular Export Machinery; Regulation of Glucokinase by Glucokinase Regulatory Protein; Nuclear import of Rev protein; Vpr-mediated nuclear import of PICs; snRNP Assembly; SUMOylation of DNA damage response and repair proteins; SUMOylation of ubiquitinylation proteins; Nuclear Pore Complex (NPC) Disassembly; Regulation of HSF1-mediated heat shock response; SUMOylation of SUMOylation proteins; SUMOylation of chromatin organization proteins; SUMOylation of RNA binding proteins; SUMOylation of DNA replication proteins; Transcriptional regulation by small RNAs; Defective TPR may confer susceptibility towards thyroid papillary carcinoma (TPC); tRNA processing in the nucleus; Postmitotic nuclear pore complex (NPC) reformation	29	461538	524980	197596	268624	193758	159245	212329	198195	56982	51222	High	High	High	High	High	High	High	High	Peak Found	High	1
FALSE	High	Master Protein	Q14738	Serine/threonine-protein phosphatase 2A 56 kDa regulatory subunit delta isoform OS=Homo sapiens OX=9606 GN=PPP2R5D PE=1 SV=1	0	FALSE	40.501	24	13	38	12	602	69.9	8.13	51.96	13		Pf01603	5528	ENSG00000112640	PPP2R5D	A8K3I9; B5BUA6; hsa:5528; O00494; O00696; Q14738; Q15171; Q5TC39	Focal adhesion: PI3K-Akt-mTOR-signaling pathway; PI3K-Akt signaling pathway; 16p11.2 proximal deletion syndrome; Glycogen synthesis and degradation; Cohesin complex - Cornelia de Lange syndrome	RAF activation; Negative regulation of MAPK pathway; Separation of Sister Chromatids; DARPP-32 events; Resolution of Sister Chromatid Cohesion; RHO GTPases Activate Formins; EML4 and NUDC in mitotic spindle formation; Amplification of signal from unattached kinetochores via a MAD2 inhibitory signal; PI5P, PP2A and IER3 Regulate PI3K/AKT Signaling; Disassembly of the destruction complex and recruitment of AXIN to the membrane; Beta-catenin phosphorylation cascade; Signaling by GSK3beta mutants; CTNNB1 S33 mutants aren't phosphorylated; CTNNB1 S37 mutants aren't phosphorylated; CTNNB1 S45 mutants aren't phosphorylated; CTNNB1 T41 mutants aren't phosphorylated; APC truncation mutants have impaired AXIN binding; AXIN missense mutants destabilize the destruction complex; Truncations of AMER1 destabilize the destruction complex; Regulation of glycolysis by fructose 2,6-bisphosphate metabolism; Platelet sensitization by LDL; CTLA4 inhibitory signaling; PP2A-mediated dephosphorylation of key metabolic factors; ERKs are inactivated	33	2.22092e+06	917706	1.01526e+06	1.07547e+06	437591	415795	1.36885e+06	1.39501e+06	277780	300735	High	High	High	High	High	High	High	High	High	High	1
FALSE	High	Master Protein	O95340	Bifunctional 3'-phosphoadenosine 5'-phosphosulfate synthase 2 OS=Homo sapiens OX=9606 GN=PAPSS2 PE=1 SV=2	0	FALSE	40.477	21	10	29	9	614	69.5	8.03	34.85	10		Pf01583, Pf01747, Pf14306	9060	ENSG00000198682	PAPSS2	hsa:9060; O95340; Q9BZL2; Q9P0G6; Q9UHM1; Q9UKD3; Q9UP30	RANKL/RANK signaling pathway; Proteoglycan biosynthesis; Sulfation biotransformation reaction	Transport and synthesis of PAPS; Metabolism of ingested H2SeO4 and H2SeO3 into H2Se; Defective PAPSS2 causes SEMD-PA	6	199602	342423	314898	282992	162914	92123.1	64148.6	58359.6	63346.4	66384.9	High	High	High	High	High	High	High	High	Peak Found	Peak Found	1
FALSE	High	Master Protein	Q96T88	E3 ubiquitin-protein ligase UHRF1 OS=Homo sapiens OX=9606 GN=UHRF1 PE=1 SV=1	0	FALSE	40.404	13	11	40	11	793	89.8	7.56	70.23	11		Pf00240, Pf00628, Pf02182, Pf12148		ENSG00000276043	UHRF1	A0JBR2; A8K024; B2RBA9; hsa:29128; Q2HIX7; Q8J022; Q96T88; Q9H6S6; Q9P115; Q9P1U7	Pathways affected in adenoid cystic carcinoma; Pleural mesothelioma	Chromatin modifications during the maternal to zygotic transition (MZT); DNA methylation	4	314550	29724.1	303529	302107	30449.6	10936.8	281072	345147	115188	148400	High	Not Found	High	High	Peak Found	Peak Found	High	High	High	High	1
FALSE	High	Master Protein	Q9BQ39	ATP-dependent RNA helicase DDX50 OS=Homo sapiens OX=9606 GN=DDX50 PE=1 SV=1	0	FALSE	40.372	15	10	61	7	737	82.5	9.17	134.03	10		Pf00270, Pf00271, Pf08152	79009	ENSG00000107625	DDX50	hsa:79009; Q5VX37; Q8WV76; Q9BQ39; Q9BWI8			0	693904	91101.9	508784	416661	130385	115256	205926	208049	85598.7	71600.2	High	High	High	High	High	High	High	High	High	High	1
FALSE	High	Master Protein	Q9BQA1	Methylosome protein 50 OS=Homo sapiens OX=9606 GN=WDR77 PE=1 SV=1	0	FALSE	40.343	22	7	50	7	342	36.7	5.17	100.76	7		Pf00400	79084	ENSG00000116455	WDR77	B3KMW6; B4DP38; hsa:79084; Q3LID2; Q53FU2; Q6JZZ5; Q96GK4; Q9BQA1; Q9BWY3		RMTs methylate histone arginines; snRNP Assembly	2	1.86348e+06	1.32267e+06	3.18708e+06	3.66114e+06	3.48181e+06	3.23575e+06	6.38695e+06	5.43902e+06	9.47705e+06	1.00609e+07	High	High	High	High	High	High	High	High	High	High	1
FALSE	High	Master Protein	O00154	Cytosolic acyl coenzyme A thioester hydrolase OS=Homo sapiens OX=9606 GN=ACOT7 PE=1 SV=3	0	FALSE	40.292	28	8	47	8	380	41.8	8.54	68.43	8		Pf03061	11332	ENSG00000097021	ACOT7	A8K0K7; A8K232; A8K6B8; A8K837; B3KQ12; hsa:11332; O00154; O43703; Q53Y78; Q5JYL2; Q5JYL3; Q5JYL4; Q5JYL5; Q5JYL6; Q5TGR4; Q9UJM9; Q9Y539; Q9Y540		Mitochondrial Fatty Acid Beta-Oxidation	1	723051	1.51335e+06	395301	313109	62759.9	102428	419233	324960	232555	99386.2	High	High	High	High	High	High	High	High	High	High	1
FALSE	High	Master Protein	Q8IZ83	Aldehyde dehydrogenase family 16 member A1 OS=Homo sapiens OX=9606 GN=ALDH16A1 PE=1 SV=2	0	FALSE	40.285	15	9	29	9	802	85.1	6.79	61.81	9		Pf00171	126133	ENSG00000161618	ALDH16A1	B4DLQ1; C9JBH6; hsa:126133; Q86YF0; Q8IYL4; Q8IZ83; Q8TEI8			0	643855	489553	214078	216401	127865	88582.9	134251	85745.1	6577.71	42957.1	High	High	High	High	High	High	High	High	High	Peak Found	1
FALSE	High	Master Protein	Q99615	DnaJ homolog subfamily C member 7 OS=Homo sapiens OX=9606 GN=DNAJC7 PE=1 SV=2	0	FALSE	40.28	23	12	44	12	494	56.4	6.96	69.77	12		Pf00226	7266	ENSG00000168259	DNAJC7	hsa:7266; Q7Z784; Q99615	Constitutive androstane receptor pathway; Pregnane X receptor pathway; Nuclear receptors meta-pathway	Regulation of HSF1-mediated heat shock response	4	995770	278961	1.13593e+06	1.27365e+06	452638	569742	1.26818e+06	982864	203408	144613	High	Peak Found	High	High	Peak Found	Peak Found	High	High	High	High	1
FALSE	High	Master Protein	Q07866	Kinesin light chain 1 OS=Homo sapiens OX=9606 GN=KLC1 PE=1 SV=2	0	FALSE	40.242	22	11	26	6	573	65.3	6.2	44.65	11		Pf00515, Pf13374, Pf13424	3831	ENSG00000126214	KLC1	A6NF62; F8VTM4; hsa:3831; Q07866; Q7RTM2; Q7RTM3; Q7RTM5; Q7RTP9; Q7RTQ3; Q7RTQ5; Q7RTQ6; Q86SF5; Q86TF5; Q86V74; Q86V75; Q86V76; Q86V77; Q86V78; Q86V79; Q96H62	Alzheimer's disease and miRNA effects; IL-18 signaling pathway; Alzheimer's disease	COPI-dependent Golgi-to-ER retrograde traffic; MHC class II antigen presentation; Kinesins; Signaling by ALK fusions and activated point mutants; RHO GTPases activate KTN1	8	289570	46859.3	602081	199647	27665.5	14837.2	286454	313147	30812.3	37600	High	Peak Found	High	High	Peak Found	Peak Found	High	High	High	Peak Found	1
FALSE	High	Master Protein	Q96P63	Serpin B12 OS=Homo sapiens OX=9606 GN=SERPINB12 PE=1 SV=1	0	FALSE	40.216	26	9	50	9	405	46.2	5.53	94.49	9		Pf00079	89777	ENSG00000166634	SERPINB12	hsa:89777; Q3SYB4; Q96P63		Neutrophil degranulation	1	80968.7	640703	1.1535e+06	1.11634e+06	1.24422e+06	1.04794e+06	611504	633663	877412	786635	High	High	High	High	High	High	High	High	High	High	1	Acetyl [N-Term]
FALSE	High	Master Protein	Q96KB5	Lymphokine-activated killer T-cell-originated protein kinase OS=Homo sapiens OX=9606 GN=PBK PE=1 SV=3	0	FALSE	40.187	31	9	62	9	322	36.1	5.12	115.51	9		Pf00069	55872	ENSG00000168078	PBK	B4DX68; D3DST2; hsa:55872; Q96KB5; Q9NPD9; Q9NYL7; Q9NZK6	4-hydroxytamoxifen, dexamethasone, and retinoic acids regulation of p27 expression; VEGFA-VEGFR2 signaling		2	1.5593e+06	763972	1.38829e+06	1.02866e+06	473900	522732	850479	890853	297069	422963	High	High	High	High	High	High	High	High	High	High	1	Acetyl [N-Term]
FALSE	High	Master Protein	P35611	Alpha-adducin OS=Homo sapiens OX=9606 GN=ADD1 PE=1 SV=2	0	FALSE	40.174	16	10	31	10	737	80.9	5.83	42.54	10		Pf00596	118	ENSG00000087274	ADD1	A2A3N8; A2A3P0; B4DI79; D3DVR3; D3DVR4; D3DVR5; hsa:118; P35611; Q13734; Q14729; Q16156; Q86XM2; Q9UJB6		XBP1(S) activates chaperone genes; Caspase-mediated cleavage of cytoskeletal proteins; Miscellaneous transport and binding events	3	434974	492742	125204	187743	146520	27420.9	156276	213098	78725.7	103088	High	High	High	High	High	High	High	High	Peak Found	Peak Found	1
FALSE	High	Master Protein	Q99497	Protein/nucleic acid deglycase DJ-1 OS=Homo sapiens OX=9606 GN=PARK7 PE=1 SV=2	0	FALSE	40.151	46	7	48	7	189	19.9	6.79	107.12	7		Pf01965	11315	ENSG00000116288	PARK7	B2R4Z1; hsa:11315; O14805; Q6DR95; Q7LFU2; Q99497	Androgen receptor signaling pathway; Synaptic vesicle pathway; Parkinson's disease pathway; IL-24 Signaling pathway	Late endosomal microautophagy; Aggrephagy; SUMOylation of transcription cofactors; Chaperone Mediated Autophagy	8	1.88231e+06	826343	1.42768e+06	1.51297e+06	439093	453528	1.17501e+06	1.14786e+06	665957	601054	High	High	High	High	High	Peak Found	High	High	High	High	1
FALSE	High	Master Protein	Q13838	Spliceosome RNA helicase DDX39B OS=Homo sapiens OX=9606 GN=DDX39B PE=1 SV=1	0	FALSE	40.136	24	9	74	2	428	49	5.67	122.73	9		Pf00270, Pf00271	7919	ENSG00000198563; ENSG00000215425; ENSG00000225073; ENSG00000225859; ENSG00000229496; ENSG00000230624; ENSG00000235439	DDX39B	B0S8C0; hsa:7919; O43496; Q0EFA1; Q13838; Q2L6F9; Q53GL9; Q5RJ64; Q5RJ66; Q5ST94; Q5STB4; Q5STB5; Q5STB7; Q5STB8; Q5STU4; Q5STU5; Q5STU6; Q5STU8; Q71V76		Transport of Mature mRNA derived from an Intron-Containing Transcript; mRNA 3'-end processing; RNA Polymerase II Transcription Termination; mRNA Splicing - Major Pathway; RHOBTB2 GTPase cycle	5	53016.2	181712	167750	117624	50787.7	43119.3	65042	91067.8	120074	82470	Peak Found	High	High	High	High	High	High	High	High	High	1
FALSE	High	Master Protein	P30086	Phosphatidylethanolamine-binding protein 1 OS=Homo sapiens OX=9606 GN=PEBP1 PE=1 SV=3	0	FALSE	40.093	56	8	58	8	187	21	7.53	127.52	8		Pf01161	5037	ENSG00000089220	PEBP1	B2R4S1; hsa:5037; P30086	Pancreatic adenocarcinoma pathway; EGF/EGFR signaling pathway	Signaling by BRAF and RAF1 fusions; Signaling by moderate kinase activity BRAF mutants; Paradoxical activation of RAF signaling by kinase inactive BRAF; Signaling downstream of RAS mutants; MAP2K and MAPK activation; Negative regulation of MAPK pathway; Signaling by high-kinase activity BRAF mutants	9	1.79767e+06	499540	1.19141e+06	1.09464e+06	232305	227260	1.12512e+06	1.18237e+06	559732	433999	High	High	High	High	High	High	High	High	High	High	1
FALSE	High	Master Protein	Q96IU4	Protein ABHD14B OS=Homo sapiens OX=9606 GN=ABHD14B PE=1 SV=1	0	FALSE	40.086	40	6	51	6	210	22.3	6.4	66.6	6		Pf12697	84836	ENSG00000114779	ABHD14B	hsa:84836; Q86VK8; Q8N8W5; Q96IU4		Cytosolic sulfonation of small molecules	1	163896	420413	569355	564034	256706	244779	212404	266381	231109	93876.1	High	High	High	High	High	High	High	High	High	High	1
FALSE	High	Master Protein	Q52LJ0	Protein FAM98B OS=Homo sapiens OX=9606 GN=FAM98B PE=1 SV=2	0	FALSE	40.076	22	7	37	5	433	45.5	8.69	81.95	7		Pf10239	283742	ENSG00000171262	FAM98B	A8MUW5; hsa:283742; Q52LJ0; Q8N935		tRNA processing in the nucleus	1	583438	1.44384e+06	1.34277e+06	1.32979e+06	914887	805338	683892	862691	410331	208523	High	High	High	High	High	High	High	High	Peak Found	Peak Found	1
FALSE	High	Master Protein	O60716	Catenin delta-1 OS=Homo sapiens OX=9606 GN=CTNND1 PE=1 SV=1	0	FALSE	40.066	17	12	38	12	968	108.1	6.23	47.62	12		Pf00514	1500	ENSG00000198561	CTNND1	A8K939; hsa:1500; O15088; O60713; O60714; O60715; O60716; O60935; Q6DHZ7; Q6RBX8; Q9UP71; Q9UP72; Q9UP73	VEGFA-VEGFR2 signaling; Wnt signaling pathway and pluripotency	VEGFR2 mediated vascular permeability; Adherens junctions interactions; InlA-mediated entry of Listeria monocytogenes into host cells; Regulation of CDH11 function; Regulation of CDH19 Expression and Function; CDH11 homotypic and heterotypic interactions	8	280090	578018	254634	227231	83299.4	166445	134381	125275	43229.4	47963.6	High	High	High	High	High	High	High	High	High	High	1
FALSE	High	Master Protein	P46379	Large proline-rich protein BAG6 OS=Homo sapiens OX=9606 GN=BAG6 PE=1 SV=2	0	FALSE	39.969	11	10	43	10	1132	119.3	5.6	72.33	10		Pf00240, Pf12057, Pf20960	7917	ENSG00000096155; ENSG00000204463; ENSG00000227761; ENSG00000228760; ENSG00000229524; ENSG00000233348; ENSG00000234651	BAG6	A2ADJ7; A3KQ42; A3KQ44; A6NGY6; A6PWF7; B0UX84; B4DZ12; B4E3V4; E7EMZ4; F8VXY4; hsa:7917; O95874; P46379; Q5HYL9; Q5SQ35; Q5SQ36; Q5SQ37; Q5SQ41; Q5SRP8; Q5SRP9; Q5STC1; Q5STX1; Q5STX3; Q96SA6; Q9BCN4		Insertion of tail-anchored proteins into the endoplasmic reticulum membrane	1	659950	268235	513444	620438	233735	238407	715458	653485	166362	157174	High	High	High	High	High	High	High	High	High	High	1
FALSE	High	Master Protein	Q9NZL9	Methionine adenosyltransferase 2 subunit beta OS=Homo sapiens OX=9606 GN=MAT2B PE=1 SV=1	0	FALSE	39.942	30	8	38	8	334	37.5	7.36	78.67	8		Pf04321	27430	ENSG00000038274	MAT2B	B2R5Y6; hsa:27430; Q1WAI7; Q27J92; Q3LIE8; Q567T7; Q6NYC7; Q9BS89; Q9H3E1; Q9NZL9; Q9UJ54	Trans-sulfuration pathway; One-carbon metabolism; Trans-sulfuration, one-carbon metabolism and related pathways; Methionine de novo and salvage pathway; Methylation pathways	Ub-specific processing proteases; Methylation	7	1.00198e+06	814337	552012	533552	287313	276237	351052	369406	149364	149774	High	High	High	High	High	High	High	High	High	Peak Found	1
FALSE	High	Master Protein	O43684	Mitotic checkpoint protein BUB3 OS=Homo sapiens OX=9606 GN=BUB3 PE=1 SV=1	0	FALSE	39.814	32	10	49	10	328	37.1	6.84	84.5	10		Pf00400	9184	ENSG00000154473	BUB3	A6NJ42; B2R6E7; D3DRE9; hsa:9184; O43684; O43685	Cell cycle; Regulation of sister chromatid separation at the metaphase-anaphase transition	Separation of Sister Chromatids; Resolution of Sister Chromatid Cohesion; RHO GTPases Activate Formins; EML4 and NUDC in mitotic spindle formation; Cdc20:Phospho-APC/C mediated degradation of Cyclin A; Amplification of signal from unattached kinetochores via a MAD2 inhibitory signal; Inactivation of APC/C via direct inhibition of the APC/C complex; APC/C:Cdc20 mediated degradation of mitotic proteins; APC-Cdc20 mediated degradation of Nek2A	12	479596	142606	943622	902257	360655	353710	725807	614152	402263	374700	High	High	High	High	High	High	High	High	High	High	1
FALSE	High	Master Protein	Q71UM5	40S ribosomal protein S27-like OS=Homo sapiens OX=9606 GN=RPS27L PE=1 SV=3	0	FALSE	39.657	40	5	50	2	84	9.5	9.45	113.84	5		Pf01667	51065	ENSG00000185088	RPS27L	hsa:51065; Q71UM5; Q9BTJ1		Regulation of expression of SLITs and ROBOs; L13a-mediated translational silencing of Ceruloplasmin expression; Translation initiation complex formation; Formation of a pool of free 40S subunits; Formation of the ternary complex, and subsequently, the 43S complex; Ribosomal scanning and start codon recognition; GTP hydrolysis and joining of the 60S ribosomal subunit; Major pathway of rRNA processing in the nucleolus and cytosol; SARS-CoV-2 modulates host translation machinery; Nonsense Mediated Decay (NMD) enhanced by the Exon Junction Complex (EJC); SRP-dependent cotranslational protein targeting to membrane; Viral mRNA Translation; Response of EIF2AK4 (GCN2) to amino acid deficiency; Peptide chain elongation; Selenocysteine synthesis; Eukaryotic Translation Termination; Nonsense Mediated Decay (NMD) independent of the Exon Junction Complex (EJC); SARS-CoV-1 modulates host translation machinery	18	1.00187e+06	1.43833e+06	1.0736e+06	1.26439e+06	169824	468468	838939	849408	54195.3	240477	High	High	High	High	High	High	High	High	Not Found	High	1
FALSE	High	Master Protein	Q9NVP1	ATP-dependent RNA helicase DDX18 OS=Homo sapiens OX=9606 GN=DDX18 PE=1 SV=2	0	FALSE	39.645	14	8	39	8	670	75.4	9.5	94.78	8		Pf00270, Pf00271, Pf13959	8886	ENSG00000088205	DDX18	hsa:8886; Q6GTZ9; Q6IAU4; Q92732; Q9BQB7; Q9NVP1			0	346717	140274	542205	578157	416249	319804	397166	318538	156563	210434	High	High	High	High	High	High	High	High	Peak Found	High	1
FALSE	High	Master Protein	P48047	ATP synthase subunit O, mitochondrial OS=Homo sapiens OX=9606 GN=ATP5PO PE=1 SV=1	0	FALSE	39.622	43	8	52	8	213	23.3	9.96	113.71	8		Pf00213	539	ENSG00000241837	ATP5PO	B2R4E2; hsa:539; P48047; Q5U042; Q6IBI2	Electron transport chain: OXPHOS system in mitochondria; 7q11.23 copy number variation syndrome; Oxidative phosphorylation	Cristae formation; Formation of ATP by chemiosmotic coupling	5	1.66502e+06	879333	1.03703e+06	965353	434078	446476	856359	544507	239080	503942	High	High	High	High	High	High	High	High	High	High	1
FALSE	High	Master Protein	Q9H8H0	Nucleolar protein 11 OS=Homo sapiens OX=9606 GN=NOL11 PE=1 SV=1	0	FALSE	39.57	18	10	51	10	719	81.1	6.07	93.86	10		Pf08168, Pf20998	25926	ENSG00000130935	NOL11	B7Z5V9; hsa:25926; Q7L5S1; Q9H8H0; Q9UG18		Major pathway of rRNA processing in the nucleolus and cytosol; rRNA modification in the nucleus and cytosol	2	974685	233915	283230	254663	127484	205245	267176	249688	88633.2	180594	High	High	High	High	High	High	High	High	High	High	1
FALSE	High	Master Protein	Q9Y223	Bifunctional UDP-N-acetylglucosamine 2-epimerase/N-acetylmannosamine kinase OS=Homo sapiens OX=9606 GN=GNE PE=1 SV=1	0	FALSE	39.466	17	11	40	11	722	79.2	6.8	43.79	11		Pf00480, Pf02350	10020	ENSG00000159921	GNE	A6PZH2; A6PZH3; A7UNU7; B2R6E1; B7Z372; B7Z428; D3DRP7; F5H499; H0YFA7; hsa:10020; Q0VA94; Q9Y223	Sialylation	Sialic acid metabolism; Defective GNE causes sialuria, NK and IBM2	3	189781	134758	223079	202235	141422	141193	101845	104086	96905.9	23531.8	High	High	High	High	High	High	High	High	Peak Found	Peak Found	1
FALSE	High	Master Protein	Q8WXI9	Transcriptional repressor p66-beta OS=Homo sapiens OX=9606 GN=GATAD2B PE=1 SV=1	0	FALSE	39.446	20	8	33	7	593	65.2	9.7	57.77	8		Pf00320, Pf16563	57459	ENSG00000143614; ENSG00000261992	GATAD2B	D3DUZ2; hsa:57459; Q5VUR2; Q7LG68; Q8WXI9; Q9ULS0		Potential therapeutics for SARS; Regulation of PTEN gene transcription; HDACs deacetylate histones; RNA Polymerase I Transcription Initiation; ERCC6 (CSB) and EHMT2 (G9a) positively regulate rRNA expression; Regulation of TP53 Activity through Acetylation	6	277244	142596	359246	298767	245745	209175	50799.8	77119.8	61881.5	23350.9	Peak Found	High	High	High	High	High	Peak Found	High	Peak Found	Peak Found	1
FALSE	High	Master Protein	Q12769	Nuclear pore complex protein Nup160 OS=Homo sapiens OX=9606 GN=NUP160 PE=1 SV=3	0	FALSE	39.376	10	12	48	12	1436	162	5.5	73.26	12		Pf11715	23279	ENSG00000030066	NUP160	B4DYE8; B4E2J9; hsa:23279; Q08AD3; Q12769; Q7Z5X6; Q96GB3; Q9H660		ISG15 antiviral mechanism; NS1 Mediated Effects on Host Pathways; Separation of Sister Chromatids; Resolution of Sister Chromatid Cohesion; RHO GTPases Activate Formins; HCMV Early Events; EML4 and NUDC in mitotic spindle formation; SUMOylation of DNA replication proteins; Rev-mediated nuclear export of HIV RNA; Nuclear import of Rev protein; Postmitotic nuclear pore complex (NPC) reformation; SUMOylation of DNA damage response and repair proteins; Transcriptional regulation by small RNAs; HCMV Late Events; Transport of the SLBP independent Mature mRNA; Transport of the SLBP Dependant Mature mRNA; Transport of Mature mRNA Derived from an Intronless Transcript; Transport of Mature mRNA derived from an Intron-Containing Transcript; Transport of Ribonucleoproteins into the Host Nucleus; Viral Messenger RNA Synthesis; NEP/NS2 Interacts with the Cellular Export Machinery; Regulation of Glucokinase by Glucokinase Regulatory Protein; Vpr-mediated nuclear import of PICs; snRNP Assembly; SUMOylation of ubiquitinylation proteins; Nuclear Pore Complex (NPC) Disassembly; Regulation of HSF1-mediated heat shock response; SUMOylation of SUMOylation proteins; SUMOylation of chromatin organization proteins; SUMOylation of RNA binding proteins; Defective TPR may confer susceptibility towards thyroid papillary carcinoma (TPC); tRNA processing in the nucleus; SARS-CoV-2 activates/modulates innate and adaptive immune responses; Amplification of signal from unattached kinetochores via a MAD2 inhibitory signal	35	599146	626547	450270	567435	336313	409308	337977	288878	229782	139413	High	High	High	High	High	High	High	High	High	High	1
FALSE	High	Master Protein	Q16576	Histone-binding protein RBBP7 OS=Homo sapiens OX=9606 GN=RBBP7 PE=1 SV=1	0	FALSE	39.319	23	9	63	4	425	47.8	5.05	104.07	9		Pf00400, Pf12265	5931	ENSG00000102054	RBBP7	hsa:5931; Q16576; Q5JP00	Retinoblastoma gene in cancer; Interactome of polycomb repressive complex 2 (PRC2) ; Effect of progerin on genes involved in Hutchinson-Gilford progeria syndrome	Neddylation; Potential therapeutics for SARS; HCMV Early Events; Deposition of new CENPA-containing nucleosomes at the centromere; Oxidative Stress Induced Senescence; Regulation of PTEN gene transcription; Transcriptional Regulation by E2F6; HDACs deacetylate histones; Activation of anterior HOX genes in hindbrain development during early embryogenesis; RMTs methylate histone arginines; PKMTs methylate histone lysines; HATs acetylate histones; RNA Polymerase I Transcription Initiation; PRC2 methylates histones and DNA; Defective pyroptosis; ERCC6 (CSB) and EHMT2 (G9a) positively regulate rRNA expression; Regulation of TP53 Activity through Acetylation	20	670399	560566	430744	408770	134625	110192	413644	492673	27489.6	92398.2	High	High	High	High	High	Peak Found	High	High	High	Peak Found	1
FALSE	High	Master Protein	O43615	Mitochondrial import inner membrane translocase subunit TIM44 OS=Homo sapiens OX=9606 GN=TIMM44 PE=1 SV=2	0	FALSE	39.192	26	10	25	10	452	51.3	8.32	32.62	10		Pf04280	10469	ENSG00000104980	TIMM44	A8K0R9; D6W664; hsa:10469; O43615; Q8N193		Mitochondrial protein import	1	1.18735e+06	492403	2.00252e+06	1.91464e+06	1.96586e+06	2.00011e+06	1.83452e+06	1.37135e+06	2.06633e+06	1.58336e+06	High	High	High	High	High	Peak Found	Peak Found	Peak Found	Peak Found	Peak Found	1
FALSE	High	Master Protein	Q92797	Symplekin OS=Homo sapiens OX=9606 GN=SYMPK PE=1 SV=2	0	FALSE	39.033	10	10	29	10	1274	141.1	6.13	25.7	10		Pf11935, Pf12295	8189	ENSG00000125755	SYMPK	hsa:8189; O00521; O00689; O00733; Q59GT5; Q8N2U5; Q92797		Transport of Mature mRNA Derived from an Intronless Transcript; mRNA 3'-end processing; RNA Polymerase II Transcription Termination; Processing of Intronless Pre-mRNAs	5	417671	235918	207545	213047	116833	88611.4	139788	71430.5	84943	43834.9	High	High	High	High	High	High	High	High	Peak Found	Peak Found	1
FALSE	High	Master Protein	O43865	S-adenosylhomocysteine hydrolase-like protein 1 OS=Homo sapiens OX=9606 GN=AHCYL1 PE=1 SV=2	0	FALSE	39.029	22	12	39	10	530	58.9	6.89	69.52	12		Pf00670, Pf05221	10768	ENSG00000168710	AHCYL1	B4E168; hsa:10768; O43865; Q2TAJ6; Q502W8; Q5VSM0; Q6P171; Q96PK4; Q9UG84	Trans-sulfuration, one-carbon metabolism and related pathways; One-carbon metabolism and related pathways	Role of phospholipids in phagocytosis; FCERI mediated Ca+2 mobilization; FCGR3A-mediated IL10 synthesis; Antigen activates B Cell Receptor (BCR) leading to generation of second messengers; Ion homeostasis; Regulation of insulin secretion; VEGFR2 mediated cell proliferation; PLC beta mediated events; DAG and IP3 signaling; CLEC7A (Dectin-1) induces NFAT activation	12	1.01527e+06	550623	792090	849830	313041	210600	1.09312e+06	999522	353414	189537	High	High	High	High	High	High	High	High	High	High	1
FALSE	High	Master Protein	Q9Y305	Acyl-coenzyme A thioesterase 9, mitochondrial OS=Homo sapiens OX=9606 GN=ACOT9 PE=1 SV=2	0	FALSE	39.018	32	12	44	12	439	49.9	8.6	53.79	12			23597	ENSG00000123130	ACOT9	B3KNC9; B7ZM94; hsa:23597; Q9Y305	VEGFA-VEGFR2 signaling	Mitochondrial Fatty Acid Beta-Oxidation	2	688882	615563	398723	451824	316952	365793	295656	400102	152444	72514.5	High	High	High	High	High	High	High	High	High	Peak Found	1
FALSE	High	Master Protein	Q9H857	5'-nucleotidase domain-containing protein 2 OS=Homo sapiens OX=9606 GN=NT5DC2 PE=1 SV=1	0	FALSE	38.869	23	11	30	11	520	60.7	6.77	54.58	11		Pf05761	64943	ENSG00000168268	NT5DC2	C9JTZ6; E9PAL9; hsa:64943; O95888; Q96C80; Q9H857; Q9H9Z8			0	298014	395963	188805	269142	204688	183497	15598.2	82558.1	21186.9	28268.2	High	High	High	High	High	High	High	High	High	High	1
FALSE	High	Master Protein	P16930	Fumarylacetoacetase OS=Homo sapiens OX=9606 GN=FAH PE=1 SV=2	0	FALSE	38.865	25	9	33	9	419	46.3	6.95	63.66	9		Pf01557, Pf09298	2184	ENSG00000103876	FAH	B2R9X1; D3DW95; hsa:2184; P16930; Q53XA7	Amino acid metabolism	Tyrosine catabolism	2	227412	269196	846730	487339	252734	265193	154617	390790	93020.6	87716	High	High	High	High	High	High	High	High	Peak Found	Peak Found	1
FALSE	High	Master Protein	Q8IXQ6	Protein mono-ADP-ribosyltransferase PARP9 OS=Homo sapiens OX=9606 GN=PARP9 PE=1 SV=2	0	FALSE	38.819	12	9	27	9	854	96.3	7.91	51.11	9		Pf01661	83666	ENSG00000138496	PARP9	A8KA94; B2R8S9; E9PFM7; hsa:83666; Q8IXQ6; Q8TCP3; Q9BZL8; Q9BZL9		Maturation of nucleoprotein; Nicotinamide salvaging; Maturation of nucleoprotein	3	609557	358635	71975.9	39020.6	29412.9	42043.5	646992	410183	125841	70539.1	High	High	Peak Found	Not Found	Not Found	Not Found	High	High	Peak Found	Peak Found	1
FALSE	High	Master Protein	Q99541	Perilipin-2 OS=Homo sapiens OX=9606 GN=PLIN2 PE=1 SV=2	0	FALSE	38.598	28	9	38	9	437	48	6.8	62.6	9		Pf03036	123	ENSG00000147872	PLIN2	hsa:123; Q99541; Q9BSC3	Adipogenesis	PPARA activates gene expression; Late endosomal microautophagy; Lipophagy; Chaperone Mediated Autophagy	5	935051	716450	349495	940566	179604	196391	175674	217801	152544	134171	High	High	High	High	High	High	High	Peak Found	High	High	1
FALSE	High	Master Protein	Q9H0S4	Probable ATP-dependent RNA helicase DDX47 OS=Homo sapiens OX=9606 GN=DDX47 PE=1 SV=1	0	FALSE	38.589	27	10	35	10	455	50.6	9.1	68.71	10		Pf00270, Pf00271	51202	ENSG00000213782	DDX47	B3KXP4; G5E955; hsa:51202; Q96GM0; Q96NV8; Q9H0S4; Q9UI98		Major pathway of rRNA processing in the nucleolus and cytosol; rRNA modification in the nucleus and cytosol	2	2.3916e+06	2.66465e+06	1.40295e+06	1.40771e+06	634311	760984	783119	678472	384231	262675	High	High	High	High	High	High	High	High	Peak Found	High	1
FALSE	High	Master Protein	P36542	ATP synthase subunit gamma, mitochondrial OS=Homo sapiens OX=9606 GN=ATP5F1C PE=1 SV=1	0	FALSE	38.574	32	10	43	10	298	33	9.22	83.2	10		Pf00231	509	ENSG00000165629	ATP5F1C	A8KA31; hsa:509; P36542; Q5VYP3; Q6I9V2; Q96AS8	Electron transport chain: OXPHOS system in mitochondria	Cristae formation; Formation of ATP by chemiosmotic coupling	3	1.7786e+06	1.60759e+06	472703	450360	525279	249123	213900	36050.6	253989	182486	High	High	High	High	High	High	High	High	High	High	1
FALSE	High	Master Protein	P60891	Ribose-phosphate pyrophosphokinase 1 OS=Homo sapiens OX=9606 GN=PRPS1 PE=1 SV=2	0	FALSE	38.436	28	8	32	3	318	34.8	6.98	64.13	8		Pf13793, Pf14572	5631	ENSG00000147224	PRPS1	B1ALA8; B2R6T7; B4DNL6; D3DUX6; hsa:5631; P09329; P60891		5-Phosphoribose 1-diphosphate biosynthesis	1	520934	394157	311564	290571	68943	119016	414969	367330	196110	202252	High	High	High	High	Peak Found	High	High	High	High	High	1
FALSE	High	Master Protein	Q8IY81	pre-rRNA 2'-O-ribose RNA methyltransferase FTSJ3 OS=Homo sapiens OX=9606 GN=FTSJ3 PE=1 SV=2	0	FALSE	38.376	11	7	39	7	847	96.5	8.4	81.35	7		Pf01728, Pf07780, Pf11861	117246	ENSG00000108592	FTSJ3	B2RCA5; D3DU22; hsa:117246; Q8IY81; Q8N3A3; Q8WXX1; Q9BWM4; Q9NXT6		Major pathway of rRNA processing in the nucleolus and cytosol	1	1.01282e+06	607298	526565	583581	336312	407701	180962	376283	72679.6	97668	High	High	High	High	High	High	High	High	High	High	1
FALSE	High	Master Protein	Q9Y6Y8	SEC23-interacting protein OS=Homo sapiens OX=9606 GN=SEC23IP PE=1 SV=1	0	FALSE	38.322	13	10	26	10	1000	111	5.54	29.51	10		Pf00536, Pf02825, Pf02862	11196	ENSG00000107651	SEC23IP	D3DRD2; hsa:11196; Q8IXH5; Q9BUK5; Q9Y6Y8		COPII-mediated vesicle transport	1	123298	193171	287339	304023	164800	164346	273457	416315	144800	156865	High	High	High	High	High	High	High	High	Peak Found	High	1
FALSE	High	Master Protein	P62249	40S ribosomal protein S16 OS=Homo sapiens OX=9606 GN=RPS16 PE=1 SV=2	0	FALSE	38.275	54	9	87	9	146	16.4	10.21	171.98	9		Pf00380	6217	ENSG00000105193	RPS16	B2RDD5; hsa:6217; P17008; P62249	Cytoplasmic ribosomal proteins	SARS-CoV-1 modulates host translation machinery; Major pathway of rRNA processing in the nucleolus and cytosol; Regulation of expression of SLITs and ROBOs; L13a-mediated translational silencing of Ceruloplasmin expression; Translation initiation complex formation; Formation of a pool of free 40S subunits; Formation of the ternary complex, and subsequently, the 43S complex; Ribosomal scanning and start codon recognition; GTP hydrolysis and joining of the 60S ribosomal subunit; SARS-CoV-2 modulates host translation machinery; Nonsense Mediated Decay (NMD) enhanced by the Exon Junction Complex (EJC); SRP-dependent cotranslational protein targeting to membrane; Viral mRNA Translation; Response of EIF2AK4 (GCN2) to amino acid deficiency; Peptide chain elongation; Selenocysteine synthesis; Eukaryotic Translation Termination; Nonsense Mediated Decay (NMD) independent of the Exon Junction Complex (EJC)	19	4.48034e+06	1.93838e+06	4.26113e+06	4.3825e+06	1.34558e+06	1.37619e+06	4.06307e+06	3.96395e+06	1.57785e+06	1.87418e+06	High	High	High	High	High	High	High	High	High	High	1
FALSE	High	Master Protein	P24928	DNA-directed RNA polymerase II subunit RPB1 OS=Homo sapiens OX=9606 GN=POLR2A PE=1 SV=2	0	FALSE	38.184	6	10	33	10	1970	217	7.37	36.9	10		Pf00623, Pf04983, Pf04990, Pf04992, Pf04997, Pf04998, Pf05000, Pf05001	5430		POLR2A	A6NN93; B9EH88; hsa:5430; P24928; Q6NX41	Pyrimidine metabolism; Eukaryotic transcription initiation; mRNA processing	Formation of TC-NER Pre-Incision Complex; Dual incision in TC-NER; Gap-filling DNA repair synthesis and ligation in TC-NER; Viral Messenger RNA Synthesis; Transcriptional regulation by small RNAs; Formation of RNA Pol II elongation complex ; Formation of the Early Elongation Complex; Formation of HIV elongation complex in the absence of HIV Tat; Formation of the HIV-1 Early Elongation Complex; RNA Pol II CTD phosphorylation and interaction with CE during HIV infection; Formation of HIV-1 elongation complex containing HIV-1 Tat; Pausing and recovery of Tat-mediated HIV elongation; Abortive elongation of HIV-1 transcript in the absence of Tat; Tat-mediated HIV elongation arrest and recovery; HIV elongation arrest and recovery; Pausing and recovery of HIV elongation; RNA Polymerase II Pre-transcription Events; TP53 Regulates Transcription of DNA Repair Genes; RNA polymerase II transcribes snRNA genes; mRNA Capping; RNA Pol II CTD phosphorylation and interaction with CE; HIV Transcription Initiation; RNA Polymerase II HIV Promoter Escape; RNA Polymerase II Promoter Escape; RNA Polymerase II Transcription Pre-Initiation And Promoter Opening; RNA Polymerase II Transcription Initiation; mRNA Splicing - Major Pathway; Activation of anterior HOX genes in hindbrain development during early embryogenesis; Estrogen-dependent gene expression; MicroRNA (miRNA) biogenesis; PIWI-interacting RNA (piRNA) biogenesis; FGFR2 alternative splicing; mRNA Splicing - Minor Pathway; Processing of Capped Intron-Containing Pre-mRNA; Signaling by FGFR2 IIIa TM; Inhibition of DNA recombination at telomere	44	421445	105543	184018	259068	161303	244516	258561	194636	43280.2	45462.5	High	High	High	High	High	High	Peak Found	Peak Found	Peak Found	Peak Found	1
FALSE	High	Master Protein	P35249	Replication factor C subunit 4 OS=Homo sapiens OX=9606 GN=RFC4 PE=1 SV=2	0	FALSE	38.149	33	10	57	10	363	39.7	8.02	107.52	10		Pf00004, Pf08542	5984	ENSG00000163918	RFC4	B4DM41; D3DNV2; hsa:5984; P35249; Q6FHX7	Gastric cancer network 2; Retinoblastoma gene in cancer; DNA replication; Nucleotide excision repair; DNA repair pathways, full network; Nucleotide excision repair in xeroderma pigmentosum ; DNA mismatch repair	Regulation of TP53 Activity through Phosphorylation; Activation of ATR in response to replication stress; Processing of DNA double-strand break ends; Presynaptic phase of homologous DNA pairing and strand exchange; G2/M DNA damage checkpoint; Termination of translesion DNA synthesis; HDR through Homologous Recombination (HRR); Dual incision in TC-NER; Gap-filling DNA repair synthesis and ligation in TC-NER; HDR through Single Strand Annealing (SSA); Impaired BRCA2 binding to RAD51; Translesion synthesis by REV1; Translesion synthesis by POLK; Translesion synthesis by POLI; Recognition of DNA damage by PCNA-containing replication complex; PCNA-Dependent Long Patch Base Excision Repair; Dual Incision in GG-NER; Polymerase switching on the C-strand of the telomere; Polymerase switching; Translesion Synthesis by POLH; Gap-filling DNA repair synthesis and ligation in GG-NER	28	1.1198e+06	543698	800646	752758	355709	239934	554629	627174	208491	261331	High	High	High	High	High	High	High	High	High	High	1
FALSE	High	Master Protein	P55809	Succinyl-CoA:3-ketoacid coenzyme A transferase 1, mitochondrial OS=Homo sapiens OX=9606 GN=OXCT1 PE=1 SV=1	0	FALSE	38.065	26	11	40	11	520	56.1	7.46	43.88	11		Pf01144	5019	ENSG00000083720	OXCT1	B2R5V2; B7Z528; hsa:5019; P55809	Ketone bodies synthesis and degradation	Utilization of Ketone Bodies	2	1.62104e+06	577819	150215	191709	80675.8	85404	192100	303943	199018	196012	High	High	High	High	High	High	High	High	High	High	1
FALSE	High	Master Protein	Q6P1N9	Putative deoxyribonuclease TATDN1 OS=Homo sapiens OX=9606 GN=TATDN1 PE=1 SV=2	0	FALSE	38.018	34	10	34	10	297	33.6	6.96	59.53	10		Pf01026	83940	ENSG00000147687	TATDN1	B2R5J0; hsa:83940; Q6P1N9; Q8TD02; Q9BY40			0	784299	667984	745592	785383	1.06915e+06	1.21709e+06	374712	322927	109749	173948	High	High	High	High	High	High	High	High	High	High	1
FALSE	High	Master Protein	O43488	Aflatoxin B1 aldehyde reductase member 2 OS=Homo sapiens OX=9606 GN=AKR7A2 PE=1 SV=3	0	FALSE	38.005	28	8	41	8	359	39.6	7.17	69.38	8		Pf00248	8574	ENSG00000053371	AKR7A2	hsa:8574; O43488; O75749; Q5TG63	Aflatoxin B1 metabolism; Metapathway biotransformation Phase I and II	Aflatoxin activation and detoxification	3	679984	477726	413277	437323	238155	220843	325492	327254	151703	131134	High	High	High	High	High	High	High	High	High	High	1
FALSE	High	Master Protein	P00735	SWISS-PROT:P00735 (Bos taurus) Prothrombin precursor (Fragment)	0	TRUE	37.989	16	9	44	9	625	70.5	6.33	48.08	9		Pf00051, Pf00089, Pf00594, Pf09396	280685		F2	bta:280685; P00735; Q3MHK7			0	490631	398221	1.10441e+06	1.23296e+06	752484	725882	528899	477783	554918	597887	High	High	High	High	High	High	High	High	High	High	1
FALSE	High	Master Protein	Q9Y4E8	Ubiquitin carboxyl-terminal hydrolase 15 OS=Homo sapiens OX=9606 GN=USP15 PE=1 SV=3	0	FALSE	37.976	11	11	67	9	981	112.3	5.22	111.27	11		Pf00443, Pf06337, Pf14533, Pf14836	9958	ENSG00000135655	USP15	hsa:9958; Q08AL5; Q9H8G9; Q9HCA6; Q9UNP0; Q9Y4E8; Q9Y5B5		Ub-specific processing proteases; UCH proteinases; Downregulation of TGF-beta receptor signaling	3	404489	302879	298387	328920	179941	181453	208003	221028	99666.7	141121	High	High	High	High	High	High	High	High	High	High	1
FALSE	High	Master Protein	Q96P70	Importin-9 OS=Homo sapiens OX=9606 GN=IPO9 PE=1 SV=3	0	FALSE	37.906	10	9	27	9	1041	115.9	4.81	36.07	9		Pf03810	55705	ENSG00000198700	IPO9	B1ASV5; hsa:55705; Q8N1Y1; Q8N3I2; Q8NCG9; Q96P70; Q96SU6; Q9NW01; Q9P0A8; Q9ULM8			0	482366	490040	136542	142584	103875	81827.1	167884	214147	73527.4	68144.5	High	High	High	High	Peak Found	Peak Found	High	High	Peak Found	High	1
FALSE	High	Master Protein	Q8N1G2	Cap-specific mRNA (nucleoside-2'-O-)-methyltransferase 1 OS=Homo sapiens OX=9606 GN=CMTR1 PE=1 SV=1	0	FALSE	37.887	16	12	62	12	835	95.3	7.05	74.21	12		Pf01585, Pf01728	23070	ENSG00000137200	CMTR1	A8K949; hsa:23070; Q14670; Q8N1G2; Q96FJ9			0	914884	300510	306624	392814	290180	320733	576554	831240	256594	154578	High	High	High	High	High	High	High	High	High	High	1
FALSE	High	Master Protein	Q9ULD0	2-oxoglutarate dehydrogenase-like, mitochondrial OS=Homo sapiens OX=9606 GN=OGDHL PE=1 SV=3	0	FALSE	37.854	11	10	44	2	1010	114.4	6.65	84.72	10		Pf00676, Pf02779, Pf16078, Pf16870	55753	ENSG00000197444	OGDHL	A8K2G1; B4DKG2; B4E193; hsa:55753; Q8TAN9; Q9NVA0; Q9ULD0	10q11.21q11.23 copy number variation syndrome		1	142011	4405.08	21743.7	47745.8	10113.9	2544.71	43675.7	52428.7	31769	29694.6	High	High	Not Found	Not Found	Not Found	Not Found	Not Found	Not Found	Not Found	Not Found	1
FALSE	High	Master Protein	Q13501	Sequestosome-1 OS=Homo sapiens OX=9606 GN=SQSTM1 PE=1 SV=1	0	FALSE	37.761	20	5	26	5	440	47.7	5.22	80.4	5		Pf00564, Pf00569, Pf16577	8878	ENSG00000161011; ENSG00000284099	SQSTM1	A6NFN7; B2R661; B3KUW5; hsa:8878; Q13446; Q13501; Q9BUV7; Q9BVS6; Q9UEU1	IL-1 signaling pathway; RANKL/RANK signaling pathway; Brain-derived neurotrophic factor (BDNF) signaling pathway; Apoptosis-related network due to altered Notch3 in ovarian cancer; Nuclear receptors meta-pathway; NRF2 pathway; Interleukin-1 induced activation of NF-kB; Clear cell renal cell carcinoma pathways; CAMKK2 pathway; 7q11.23 copy number variation syndrome; Opioid receptor pathways; Clock-controlled autophagy in bone metabolism; Autophagy in pancreatic ductal adenocarcinoma; IL-24 Signaling pathway	Neddylation; Interleukin-1 signaling; KEAP1-NFE2L2 pathway; Signaling by ALK fusions and activated point mutants; p75NTR recruits signalling complexes; NF-kB is activated and signals survival; Nuclear events mediated by NFE2L2; PINK1-PRKN Mediated Mitophagy; NRIF signals cell death from the nucleus; Pexophagy	24	621760	94120.7	346812	356487	86783.9	94104	1.53265e+06	1.4725e+06	564655	503901	High	High	High	High	High	High	High	High	High	High	1
FALSE	High	Master Protein	P19623	Spermidine synthase OS=Homo sapiens OX=9606 GN=SRM PE=1 SV=1	0	FALSE	37.756	35	8	61	8	302	33.8	5.49	121.09	8		Pf01564, Pf17284	6723	ENSG00000116649	SRM	B1AKP9; hsa:6723; P19623; Q15511	Methionine de novo and salvage pathway; Amino acid metabolism	Metabolism of polyamines	3	1.19438e+06	1.59878e+06	1.57126e+06	1.55096e+06	913175	962462	853393	922976	489396	410712	High	High	High	High	High	High	High	High	High	High	1	Acetyl [N-Term]
FALSE	High	Master Protein	Q9NUQ6	SPATS2-like protein OS=Homo sapiens OX=9606 GN=SPATS2L PE=1 SV=2	0	FALSE	37.703	26	11	31	11	558	61.7	9.64	41.08	11		Pf07139	26010	ENSG00000196141	SPATS2L	A8K381; B4DRE6; B4DT67; B7WNZ7; hsa:26010; Q53T22; Q8WV53; Q8WYG1; Q9NTW4; Q9NUQ6			0	2.88592e+06	2.13136e+06	5.52762e+06	5.67919e+06	3.18091e+06	3.00393e+06	3.9809e+06	3.22724e+06	874523	647450	High	High	High	High	Peak Found	High	High	High	High	High	1
FALSE	High	Master Protein	P20020	Plasma membrane calcium-transporting ATPase 1 OS=Homo sapiens OX=9606 GN=ATP2B1 PE=1 SV=4	0	FALSE	37.687	12	10	30	10	1220	134.6	5.91	47.92	10		Pf00122, Pf00689, Pf00690, Pf00702, Pf12424, Pf13246	490	ENSG00000070961	ATP2B1	hsa:490; P20020; Q12992; Q12993; Q13819; Q13820; Q13821; Q16504; Q93082	Vitamin D receptor pathway; Splicing factor NOVA regulated synaptic proteins; Vitamin D-sensitive calcium signaling in depression; Calcium regulation in cardiac cells	Sensory processing of sound by inner hair cells of the cochlea; Ion homeostasis; Ion transport by P-type ATPases; Reduction of cytosolic Ca++ levels	8	455179	376939	157878	40921.1	23005.4	46015.6	209047	229130	57802.7	62828.9	High	High	High	High	High	High	High	High	High	High	1
FALSE	High	Master Protein	Q92552	28S ribosomal protein S27, mitochondrial OS=Homo sapiens OX=9606 GN=MRPS27 PE=1 SV=3	0	FALSE	37.577	26	9	22	9	414	47.6	6.18	40.66	9		Pf10037	23107	ENSG00000113048	MRPS27	B4DRT2; hsa:23107; Q6P1S1; Q92552		Mitochondrial translation initiation; Mitochondrial translation elongation; Mitochondrial translation termination	3	694442	914327	216482	168807	138884	145055	122239	98246.6	58595.8	109087	High	High	Peak Found	High	High	High	High	High	High	High	1
FALSE	High	Master Protein	Q9H0U4	Ras-related protein Rab-1B OS=Homo sapiens OX=9606 GN=RAB1B PE=1 SV=1	0	FALSE	37.441	59	9	31	3	201	22.2	5.73	50.76	9		Pf00071	81876	ENSG00000174903	RAB1B	A8K7S1; hsa:81876; Q9H0U4		COPI-mediated anterograde transport; COPII-mediated vesicle transport; COPI-dependent Golgi-to-ER retrograde traffic; RAB GEFs exchange GTP for GDP on RABs; RAB geranylgeranylation; Golgi Cisternae Pericentriolar Stack Reorganization	6	287429	308244	52360.9	62165.4	41568.9	72487.4	47864.9	102556	48256	27187.6	High	High	High	High	Peak Found	Peak Found	Not Found	Peak Found	Peak Found	Not Found	1	Acetyl [N-Term]
FALSE	High	Master Protein	Q99567	Nuclear pore complex protein Nup88 OS=Homo sapiens OX=9606 GN=NUP88 PE=1 SV=2	0	FALSE	37.439	21	10	32	10	741	83.5	5.69	42.79	10		Pf10168	4927	ENSG00000108559	NUP88	D3DTM2; hsa:4927; Q99567; Q9BWE5	Ciliary landscape	ISG15 antiviral mechanism; SARS-CoV-2 activates/modulates innate and adaptive immune responses; SUMOylation of DNA damage response and repair proteins; HCMV Early Events; tRNA processing in the nucleus; HCMV Late Events; Transport of the SLBP independent Mature mRNA; Transport of the SLBP Dependant Mature mRNA; Transport of Mature mRNA Derived from an Intronless Transcript; Transport of Mature mRNA derived from an Intron-Containing Transcript; Rev-mediated nuclear export of HIV RNA; Transport of Ribonucleoproteins into the Host Nucleus; NS1 Mediated Effects on Host Pathways; Viral Messenger RNA Synthesis; NEP/NS2 Interacts with the Cellular Export Machinery; Regulation of Glucokinase by Glucokinase Regulatory Protein; Nuclear import of Rev protein; Vpr-mediated nuclear import of PICs; snRNP Assembly; SUMOylation of ubiquitinylation proteins; Nuclear Pore Complex (NPC) Disassembly; Regulation of HSF1-mediated heat shock response; SUMOylation of SUMOylation proteins; SUMOylation of chromatin organization proteins; SUMOylation of RNA binding proteins; SUMOylation of DNA replication proteins; Transcriptional regulation by small RNAs; Defective TPR may confer susceptibility towards thyroid papillary carcinoma (TPC)	29	292701	391321	476938	426735	398680	584526	294764	282494	102472	28228.4	High	High	High	High	High	High	High	High	High	High	1
FALSE	High	Master Protein	P13861	cAMP-dependent protein kinase type II-alpha regulatory subunit OS=Homo sapiens OX=9606 GN=PRKAR2A PE=1 SV=2	0	FALSE	37.391	33	11	29	11	404	45.5	5.07	37.19	11		Pf00027, Pf02197	5576	ENSG00000114302	PRKAR2A	hsa:5576; P13861; Q16823; Q9BUB1	Myometrial relaxation and contraction pathways; G protein signaling pathways; TGF-beta signaling pathway; Lipid metabolism pathway; Hippo signaling regulation pathways; Hippo-Merlin signaling dysregulation; GDNF signaling; Calcium regulation in cardiac cells; Sudden infant death syndrome (SIDS) susceptibility pathways	Factors involved in megakaryocyte development and platelet production; GPER1 signaling; FCGR3A-mediated IL10 synthesis; ADORA2B mediated anti-inflammatory cytokines production; Glucagon-like Peptide-1 (GLP1) regulates insulin secretion; Vasopressin regulates renal water homeostasis via Aquaporins; PKA activation; PKA activation in glucagon signalling; Hedgehog 'off' state; DARPP-32 events; CREB1 phosphorylation through the activation of Adenylate Cyclase; ROBO receptors bind AKAP5	21	1.2969e+06	430710	818306	817640	355222	226692	499024	441467	203556	110958	High	High	High	High	High	High	High	High	High	High	1
FALSE	High	Master Protein	Q5JTH9	RRP12-like protein OS=Homo sapiens OX=9606 GN=RRP12 PE=1 SV=2	0	FALSE	37.389	10	11	43	11	1297	143.6	8.75	51.61	11		Pf08161	23223	ENSG00000052749	RRP12	B4DK00; E9PCK7; hsa:23223; Q5JTH8; Q5JTH9; Q69YK4; Q96E87; Q9BUH3; Q9Y4C7			0	1.37668e+06	798132	353217	335567	213081	206378	258147	216600	69411.9	128979	High	High	High	High	High	High	High	High	High	High	1
FALSE	High	Master Protein	P54578	Ubiquitin carboxyl-terminal hydrolase 14 OS=Homo sapiens OX=9606 GN=USP14 PE=1 SV=3	0	FALSE	37.3	20	9	39	9	494	56	5.3	79.52	9		Pf00443	9097	ENSG00000101557	USP14	B7Z4N8; hsa:9097; J3QRZ5; P54578; Q53XY5		Ub-specific processing proteases; Regulation of NF-kappa B signaling	2	397570	253004	371197	419202	169945	122725	424115	380459	210944	191435	High	High	High	High	High	High	High	High	High	High	1
FALSE	High	Master Protein	Q8WYP5	Protein ELYS OS=Homo sapiens OX=9606 GN=AHCTF1 PE=1 SV=3	0	FALSE	37.276	6	11	38	11	2266	252.3	6.6	48.49	11		Pf13934, Pf16687	25909	ENSG00000153207	AHCTF1	A6NGM0; A8MSG9; A8MZ86; hsa:25909; Q7Z4E3; Q8IZA4; Q8WYP5; Q96EH9; Q9Y4Q6	Gastric cancer network 2	Separation of Sister Chromatids; Resolution of Sister Chromatid Cohesion; RHO GTPases Activate Formins; EML4 and NUDC in mitotic spindle formation; Amplification of signal from unattached kinetochores via a MAD2 inhibitory signal; Postmitotic nuclear pore complex (NPC) reformation	8	412147	485091	153858	252103	111579	96225.9	53650.6	55267.4	52316.8	32834.4	High	High	High	High	High	High	High	High	High	High	1
FALSE	High	Master Protein	O95831	Apoptosis-inducing factor 1, mitochondrial OS=Homo sapiens OX=9606 GN=AIFM1 PE=1 SV=1	0	FALSE	37.243	23	11	26	11	613	66.9	8.95	24.6	11		Pf00070, Pf14721		ENSG00000156709	AIFM1	A4QPB4; B1ALN1; B2RB08; D3DTE9; E9PRR0; hsa:9131; O95831; Q1L6K4; Q1L6K6; Q2QKE4; Q5JUZ7; Q6I9X6; Q9Y3I3; Q9Y3I4	Nanomaterial induced apoptosis		1	529477	100969	216802	86945.3	45321.7	52854.1	131827	218832	41439.8	78528.2	High	High	High	High	High	High	High	High	Peak Found	Peak Found	1
FALSE	High	Master Protein	Q9NTK5	Obg-like ATPase 1 OS=Homo sapiens OX=9606 GN=OLA1 PE=1 SV=2	0	FALSE	37.229	25	9	61	9	396	44.7	7.81	101.23	9		Pf01926, Pf06071	29789	ENSG00000138430	OLA1	D7EHM2; hsa:29789; Q5BJD7; Q8NCI8; Q96CU1; Q96SV2; Q9NTK5; Q9P1D3; Q9UNY9; Q9Y6G4		Platelet degranulation	1	2.93678e+06	1.60242e+06	1.19291e+06	1.12396e+06	522779	483638	1.28323e+06	1.28333e+06	646386	650566	High	High	High	High	High	High	High	High	High	High	1
FALSE	High	Master Protein	Q15654	Thyroid receptor-interacting protein 6 OS=Homo sapiens OX=9606 GN=TRIP6 PE=1 SV=3	0	FALSE	37.184	22	7	19	7	476	50.3	7.37	29.45	7		Pf00412	7205	ENSG00000087077	TRIP6	A4D2E7; F2ZC07; F2ZC08; hsa:7205; O15170; O15275; Q15654; Q9BTB2; Q9BUE5; Q9BXP3; Q9UNT4			0	235724	46041.6	217519	253249	37571.5	28401.2	371348	333561	26364.4	45600.8	High	Not Found	High	High	Not Found	Peak Found	High	High	Not Found	Peak Found	1
FALSE	High	Master Protein	P31944	Caspase-14 OS=Homo sapiens OX=9606 GN=CASP14 PE=1 SV=2	0	FALSE	37.04	41	9	34	9	242	27.7	5.58	59.6	9		Pf00656		ENSG00000105141	CASP14	hsa:23581; O95823; P31944; Q3SYC9		Formation of the cornified envelope	1	201570	1.17731e+06	336684	341409	407899	391518	479575	542509	358740	345097	Peak Found	High	High	High	High	High	High	High	High	High	1
FALSE	High	Master Protein	P78417	Glutathione S-transferase omega-1 OS=Homo sapiens OX=9606 GN=GSTO1 PE=1 SV=2	0	FALSE	37.021	34	11	49	11	241	27.5	6.6	87.82	11		Pf13409, Pf14497	9446	ENSG00000148834	GSTO1	D3DRA3; F5H7H0; hsa:9446; P78417; Q5TA03; Q7Z3T2	Myometrial relaxation and contraction pathways; Arsenic metabolism and reactive oxygen species generation; Metapathway biotransformation Phase I and II	Gene and protein expression by JAK-STAT signaling after Interleukin-12 stimulation; Glutathione conjugation; Vitamin C (ascorbate) metabolism; Methylation	7	980968	516164	1.11606e+06	1.12142e+06	858762	1.06261e+06	1.39872e+06	1.54275e+06	1.24657e+06	928158	High	High	High	High	High	High	High	High	High	High	1
FALSE	High	Master Protein	Q99459	Cell division cycle 5-like protein OS=Homo sapiens OX=9606 GN=CDC5L PE=1 SV=2	0	FALSE	36.923	16	11	35	11	802	92.2	8.18	44.96	11		Pf11831, Pf13921	988	ENSG00000096401	CDC5L	hsa:988; Q76N46; Q99459; Q99974		mRNA Splicing - Major Pathway	1	547945	212682	560106	576362	395320	337358	421081	398896	99469.9	78666	High	High	High	High	High	High	High	High	Peak Found	Peak Found	1
FALSE	High	Master Protein	Q8TEX9	Importin-4 OS=Homo sapiens OX=9606 GN=IPO4 PE=1 SV=2	0	FALSE	36.857	9	8	28	8	1081	118.6	4.96	45.41	8		Pf03810, Pf13513	79711	ENSG00000196497; ENSG00000285248	IPO4	B2RN95; hsa:79711; Q2NL96; Q86TZ9; Q8NCG8; Q8TEX9; Q96SJ3; Q9BTI4; Q9H5L0			0	976352	1.01476e+06	676449	604762	304163	249160	376763	552382	221797	235290	High	High	High	High	High	High	High	High	High	High	1	Acetyl [N-Term]
FALSE	High	Master Protein	Q9UKM9	RNA-binding protein Raly OS=Homo sapiens OX=9606 GN=RALY PE=1 SV=1	0	FALSE	36.838	36	11	66	11	306	32.4	9.17	114.86	11		Pf00076	22913	ENSG00000125970	RALY	hsa:22913; Q14621; Q2M365; Q5QPL8; Q9BQX6; Q9UJE3; Q9UKM9			0	364940	213031	580303	569403	230214	316942	485247	496679	94788.5	83805.7	High	High	High	High	High	High	High	High	High	High	1
FALSE	High	Master Protein	Q92769	Histone deacetylase 2 OS=Homo sapiens OX=9606 GN=HDAC2 PE=1 SV=2	0	FALSE	36.801	18	7	40	3	488	55.3	5.91	65.35	7		Pf00850	3066	ENSG00000196591	HDAC2	B3KRS5; B4DL58; E1P561; hsa:3066; Q5SRI8; Q5SZ86; Q8NEH4; Q92769	Cell cycle; Neural crest differentiation; Notch signaling; Initiation of transcription and translation elongation at the HIV-1 LTR; Ethanol effects on histone modifications; Effect of progerin on genes involved in Hutchinson-Gilford progeria syndrome; Ciliary landscape; 7q11.23 copy number variation syndrome; SARS-CoV-2 innate immunity evasion and cell-specific immune response; TAR syndrome; Notch signaling pathway	HDACs deacetylate histones; NoRC negatively regulates rRNA expression; ERCC6 (CSB) and EHMT2 (G9a) positively regulate rRNA expression; Potential therapeutics for SARS; SUMOylation of chromatin organization proteins; Constitutive Signaling by NOTCH1 PEST Domain Mutants; Constitutive Signaling by NOTCH1 HD+PEST Domain Mutants; FOXO-mediated transcription of oxidative stress, metabolic and neuronal genes; Regulation of PTEN gene transcription; Factors involved in megakaryocyte development and platelet production; RNA Polymerase I Transcription Initiation; p75NTR negatively regulates cell cycle via SC1; NOTCH1 Intracellular Domain Regulates Transcription; Notch-HLH transcription pathway; Regulation of MECP2 expression and activity; STAT3 nuclear events downstream of ALK signaling; Regulation of TP53 Activity through Acetylation; EGR2 and SOX10-mediated initiation of Schwann cell myelination; MECP2 regulates neuronal receptors and channels	30	214415	270387	191102	144761	70437.4	98452.6	248917	220180	188182	222638	High	High	High	High	Peak Found	High	High	High	Peak Found	High	1
FALSE	High	Master Protein	Q09028	Histone-binding protein RBBP4 OS=Homo sapiens OX=9606 GN=RBBP4 PE=1 SV=3	0	FALSE	36.792	23	9	61	4	425	47.6	4.89	109.15	9		Pf00400, Pf12265	5928	ENSG00000162521	RBBP4	B2R6G9; B4DRH0; D3DPQ3; hsa:5928; P31149; Q09028; Q53H02; Q96BV9	Retinoblastoma gene in cancer; Interactome of polycomb repressive complex 2 (PRC2) ; Tumor suppressor activity of SMARCB1; Epithelial to mesenchymal transition in colorectal cancer; Effect of progerin on genes involved in Hutchinson-Gilford progeria syndrome; Pleural mesothelioma; DYRK1A involvement regarding cell proliferation in brain development	RNA Polymerase I Transcription Initiation; Potential therapeutics for SARS; HCMV Early Events; Deposition of new CENPA-containing nucleosomes at the centromere; Oxidative Stress Induced Senescence; HDACs deacetylate histones; Activation of anterior HOX genes in hindbrain development during early embryogenesis; PRC2 methylates histones and DNA; Defective pyroptosis; ERCC6 (CSB) and EHMT2 (G9a) positively regulate rRNA expression; Regulation of PTEN gene transcription; Transcriptional Regulation by E2F6; PKMTs methylate histone lysines; G1/S-Specific Transcription; Regulation of TP53 Activity through Acetylation; Polo-like kinase mediated events; Cyclin E associated events during G1/S transition ; Transcription of E2F targets under negative control by DREAM complex; Cyclin A:Cdk2-associated events at S phase entry; Transcription of E2F targets under negative control by p107 (RBL1) and p130 (RBL2) in complex with HDAC1	28	559738	486144	444526	430075	159532	275032	250751	280999	177494	126524	High	High	High	High	Peak Found	High	High	High	High	Peak Found	1
FALSE	High	Master Protein	Q96R06	Sperm-associated antigen 5 OS=Homo sapiens OX=9606 GN=SPAG5 PE=1 SV=2	0	FALSE	36.764	10	9	40	9	1193	134.3	5	57.68	9			10615	ENSG00000076382	SPAG5	hsa:10615; O95213; Q96R06; Q9BWE8; Q9NT17; Q9UFE6			0	229145	89878.7	438307	445208	349706	370249	392338	496476	385928	457684	High	High	High	High	High	High	High	High	High	High	1
FALSE	High	Master Protein	P23246	Splicing factor, proline- and glutamine-rich OS=Homo sapiens OX=9606 GN=SFPQ PE=1 SV=2	0	FALSE	36.733	13	9	33	8	707	76.1	9.44	64.82	9		Pf00076, Pf08075	6421	ENSG00000116560	SFPQ	hsa:6421; P23246; P30808; Q5SZ71	mRNA processing; Type 2 papillary renal cell carcinoma	Suppression of apoptosis; PTK6 Regulates Proteins Involved in RNA Processing	4	2.62051e+07	1.15939e+07	1.15278e+07	1.0603e+07	5.31852e+06	5.57281e+06	7.16245e+06	9.10456e+06	2.53904e+06	2.4865e+06	High	Peak Found	High	High	High	High	Peak Found	Peak Found	High	High	1
FALSE	High	Master Protein	P18858	DNA ligase 1 OS=Homo sapiens OX=9606 GN=LIG1 PE=1 SV=1	0	FALSE	36.729	12	9	29	9	919	101.7	5.62	48.53	9		Pf01068, Pf04675, Pf04679	3978	ENSG00000105486	LIG1	B2RAI8; B4DTU4; hsa:3978; P18858; Q2TB12; Q32P23	Base excision repair; Nucleotide excision repair; DNA repair pathways, full network; Nucleotide excision repair in xeroderma pigmentosum ; DNA mismatch repair	Gap-filling DNA repair synthesis and ligation in TC-NER; Early Phase of HIV Life Cycle; POLB-Dependent Long Patch Base Excision Repair; PCNA-Dependent Long Patch Base Excision Repair; Processive synthesis on the lagging strand; Gap-filling DNA repair synthesis and ligation in GG-NER; Processive synthesis on the C-strand of the telomere; Mismatch repair (MMR) directed by MSH2:MSH6 (MutSalpha); Mismatch repair (MMR) directed by MSH2:MSH3 (MutSbeta)	14	775496	349542	343307	394120	172097	195792	337634	233774	154902	105142	High	High	High	High	High	High	High	High	High	High	1
FALSE	High	Master Protein	P15531	Nucleoside diphosphate kinase A OS=Homo sapiens OX=9606 GN=NME1 PE=1 SV=1	0	FALSE	36.72	46	6	51	2	152	17.1	6.19	78.91	6		Pf00334	4830	ENSG00000239672	NME1	hsa:4830; P15531; Q6FGK3; Q86XQ2; Q9UDJ6	Pyrimidine metabolism	Interconversion of nucleotide di- and triphosphates; Azathioprine ADME; Ribavirin ADME	4	176844	76086.8	254651	278782	88045.3	111926	274268	199199	151198	138121	High	Peak Found	High	High	Peak Found	Peak Found	High	High	High	High	1
FALSE	High	Master Protein	P55036	26S proteasome non-ATPase regulatory subunit 4 OS=Homo sapiens OX=9606 GN=PSMD4 PE=1 SV=1	0	FALSE	36.684	27	8	18	8	377	40.7	4.79	41.22	8		Pf02809, Pf13519	5710	ENSG00000159352	PSMD4	D3DV16; hsa:5710; P55036; Q5VWC5; Q9NS92	Proteasome degradation; Alzheimer's disease and miRNA effects; Parkin-ubiquitin proteasomal system pathway; VEGFA-VEGFR2 signaling; Alzheimer's disease	Ubiquitin Mediated Degradation of Phosphorylated Cdc25A; Cdc20:Phospho-APC/C mediated degradation of Cyclin A; MAPK6/MAPK4 signaling; The role of GTSE1 in G2/M progression after G2 checkpoint; FCERI mediated NF-kB activation; Antigen processing: Ubiquitination & Proteasome degradation; KEAP1-NFE2L2 pathway; Downstream TCR signaling; Activation of NF-kappaB in B cells; Oxygen-dependent proline hydroxylation of Hypoxia-inducible Factor Alpha; ER-Phagosome pathway; Cross-presentation of soluble exogenous antigens (endosomes); SCF-beta-TrCP mediated degradation of Emi1; APC/C:Cdc20 mediated degradation of Securin; APC/C:Cdh1 mediated degradation of Cdc20 and other APC/C:Cdh1 targeted proteins in late mitosis/early G1; Vpu mediated degradation of CD4; Vif-mediated degradation of APOBEC3G; Degradation of beta-catenin by the destruction complex; Regulation of activated PAK-2p34 by proteasome mediated degradation; Separation of Sister Chromatids; Autodegradation of the E3 ubiquitin ligase COP1; Regulation of ornithine decarboxylase (ODC); ABC-family proteins mediated transport; AUF1 (hnRNP D0) binds and destabilizes mRNA; Asymmetric localization of PCP proteins; Degradation of AXIN; Degradation of DVL; Hedgehog ligand biogenesis; Hh mutants are degraded by ERAD; Dectin-1 mediated noncanonical NF-kB signaling; Degradation of GLI1 by the proteasome; Degradation of GLI2 by the proteasome; GLI3 is processed to GLI3R by the proteasome; Hedgehog 'on' state; Regulation of RAS by GAPs; NIK-->noncanonical NF-kB signaling; Defective CFTR causes cystic fibrosis; UCH proteinases; Ub-specific processing proteases; Orc1 removal from chromatin; CDK-mediated phosphorylation and removal of Cdc6; G2/M Checkpoints; Ubiquitin-dependent degradation of Cyclin D; FBXL7 down-regulates AURKA during mitotic entry and in early mitosis; RUNX1 regulates transcription of genes involved in differentiation of HSCs; Regulation of RUNX2 expression and activity; Regulation of PTEN stability and activity; Neddylation; Regulation of expression of SLITs and ROBOs; Interleukin-1 signaling; Somitogenesis; Autodegradation of Cdh1 by Cdh1:APC/C; SCF(Skp2)-mediated degradation of p27/p21; Assembly of the pre-replicative complex; Regulation of RUNX3 expression and activity; Negative regulation of NOTCH4 signaling; GSK3B and BTRC:CUL1-mediated-degradation of NFE2L2	64	564060	202809	226889	149183	22305.5	36878.9	110148	269748	81980.5	41421.8	High	High	High	High	Not Found	Not Found	High	High	Peak Found	Peak Found	1
FALSE	High	Master Protein	Q9UIG0	Tyrosine-protein kinase BAZ1B OS=Homo sapiens OX=9606 GN=BAZ1B PE=1 SV=2	0	FALSE	36.548	8	10	36	10	1483	170.8	8.48	60.71	10		Pf00439, Pf00628, Pf10537, Pf15612, Pf15613	9031	ENSG00000009954	BAZ1B	B9EGK3; D3DXE9; hsa:9031; O95039; O95247; O95277; Q6P1K4; Q86UJ6; Q9UIG0	IL-18 signaling pathway; 7q11.23 copy number variation syndrome; 10q11.21q11.23 copy number variation syndrome	B-WICH complex positively regulates rRNA expression; Recruitment and ATM-mediated phosphorylation of repair and signaling proteins at DNA double strand breaks	5	532077	308034	190203	521980	312831	190241	231580	225282	125676	152917	High	High	High	High	High	High	High	High	High	High	1
FALSE	High	Master Protein	Q86V21	Acetoacetyl-CoA synthetase OS=Homo sapiens OX=9606 GN=AACS PE=1 SV=1	0	FALSE	36.516	15	10	38	10	672	75.1	6.24	53.23	10		Pf00501, Pf16177	65985	ENSG00000081760	AACS	hsa:65985; Q49AB9; Q49AC3; Q658Q8; Q86V21; Q8IWD2; Q8NEW5; Q9BSJ9; Q9H829; Q9HA19		Synthesis of Ketone Bodies	1	800475	449811	337544	288764	175399	231432	431305	391289	207849	289013	High	High	High	High	High	High	High	High	High	High	1
FALSE	High	Master Protein	P63096	Guanine nucleotide-binding protein G(i) subunit alpha-1 OS=Homo sapiens OX=9606 GN=GNAI1 PE=1 SV=2	0	FALSE	36.514	19	6	49	1	354	40.3	5.97	95.1	6		Pf00503	2770	ENSG00000127955	GNAI1	A8KA88; B4E2V1; C9J3A4; hsa:2770; P04898; P11015; P31871; P63096; Q5U074; Q8TAN5; Q9UGA4	Nicotine effect on dopaminergic neurons; Thyroid stimulating hormone (TSH) signaling pathway; Endothelin pathways; Corticotropin-releasing hormone signaling pathway; S1P receptor signal transduction; Common pathways underlying drug addiction; G protein signaling pathways; Cell-type dependent selectivity of CCK2R signaling; Chemokine signaling pathway; Purinergic signaling; Prostaglandin and leukotriene metabolism in senescence ; Prostaglandin and leukotriene metabolism in senescence ; Calcium regulation in cardiac cells; 5q35 copy number variation; Serotonin HTR1 group and FOS pathway	G alpha (i) signalling events; G alpha (z) signalling events; ADP signalling through P2Y purinoceptor 12; G alpha (s) signalling events; Extra-nuclear estrogen signaling; GPER1 signaling; ADORA2B mediated anti-inflammatory cytokines production; Adrenaline,noradrenaline inhibits insulin secretion; Adenylate cyclase inhibitory pathway	25	197156	139851	130339	137605	62394.3	28059	70072.8	32027.6	41974.8	45439.9	High	High	Peak Found	Peak Found	Peak Found	Not Found	Peak Found	High	Not Found	Not Found	1
FALSE	High	Master Protein	Q6NXH9	TREMBL:Q6NXH9 Tax_Id=10090 Gene_Symbol=Krt73 Keratin 73	0	TRUE	36.495	9	4	203	1	539	58.9	8.09	556.78	4		Pf00038, Pf16208	223915	ENSMUSG00000063661	Krt73	mmu:223915; Q6NXH9		Formation of the cornified envelope	2	54810	42636.5	223396	154900	15478.2	9179.58	27610.5	2435.26	6766.86	32507.4	Not Found	Not Found	High	Peak Found	Not Found	Not Found	Not Found	Not Found	Not Found	Not Found	1
FALSE	High	Master Protein	O75746	Calcium-binding mitochondrial carrier protein Aralar1 OS=Homo sapiens OX=9606 GN=SLC25A12 PE=1 SV=2	0	FALSE	36.389	17	11	37	4	678	74.7	8.38	48.56	11		Pf00153	8604	ENSG00000115840	SLC25A12	B3KR64; hsa:8604; O75746; Q96AM8		Gluconeogenesis; Mitochondrial protein import; Aspartate and asparagine metabolism	3	340981	421104	67336.4	63021	44708.9	80276.5	40571.1	57927	26937.9	22233.3	High	High	Peak Found	Peak Found	High	Peak Found	Peak Found	High	Not Found	High	1
FALSE	High	Master Protein	Q9GZL7	Ribosome biogenesis protein WDR12 OS=Homo sapiens OX=9606 GN=WDR12 PE=1 SV=2	0	FALSE	36.377	26	9	51	9	423	47.7	5.9	85.75	9		Pf00400, Pf08154	55759	ENSG00000138442	WDR12	B3KPA9; hsa:55759; Q96HU0; Q9GZL7; Q9NV80; Q9NYI8		Major pathway of rRNA processing in the nucleolus and cytosol	1	1.20064e+06	798742	902217	915342	436538	449764	877616	874156	399753	278157	High	High	High	High	High	High	High	High	High	High	1
FALSE	High	Master Protein	Q8TCG1	Protein CIP2A OS=Homo sapiens OX=9606 GN=CIP2A PE=1 SV=2	0	FALSE	36.301	14	12	17	12	905	102.1	6.23	24.43	12		Pf21044	57650	ENSG00000163507	CIP2A	A1L4J7; B9EGC3; hsa:57650; Q6P4G6; Q8TCG1; Q8WVP8; Q96PI2; Q9H9C6; Q9P204	Netrin-UNC5B signaling pathway		1	2.30363e+06	943266	294718	316815	216921	172993	200089	214786	127063	133687	High	High	High	Peak Found	Peak Found	Peak Found	Peak Found	Peak Found	Peak Found	Peak Found	1
FALSE	High	Master Protein	O00443	Phosphatidylinositol 4-phosphate 3-kinase C2 domain-containing subunit alpha OS=Homo sapiens OX=9606 GN=PIK3C2A PE=1 SV=2	0	FALSE	36.28	8	11	28	11	1686	190.6	8.02	28.09	11		Pf00168, Pf00454, Pf00613, Pf00787, Pf00792, Pf00794	5286	ENSG00000011405	PIK3C2A	B0LPH2; B4E2G4; hsa:5286; O00443; Q14CQ9	Glioblastoma signaling pathways; Angiopoietin-like protein 8 regulatory pathway; Focal adhesion: PI3K-Akt-mTOR-signaling pathway; Microglia pathogen phagocytosis pathway; Osteoblast differentiation and related diseases; Insulin signaling; Regulation of actin cytoskeleton; DNA damage response (only ATM dependent)	Golgi Associated Vesicle Biogenesis; Clathrin-mediated endocytosis; Synthesis of PIPs at the plasma membrane; Synthesis of PIPs at the Golgi membrane; Synthesis of PIPs at the early endosome membrane; Synthesis of PIPs at the late endosome membrane	14	338592	249353	239742	257449	186248	190995	398849	352975	241761	356953	High	High	High	High	High	High	Peak Found	High	High	Peak Found	1
FALSE	High	Master Protein	Q9BTE6	Alanyl-tRNA editing protein Aarsd1 OS=Homo sapiens OX=9606 GN=AARSD1 PE=1 SV=2	0	FALSE	36.262	35	10	17	10	412	45.5	6.42	22.61	10		Pf07973	100885850; 80755	ENSG00000108825; ENSG00000266967	AARSD1	B4DI73; hsa:100885850; hsa:80755; Q9BTE6			0	319934	48625.2	287605	290198	56203.8	71443.7	169993	178652	87966.1	70151.9	High	Not Found	High	High	Peak Found	Peak Found	High	High	Peak Found	High	1
FALSE	High	Master Protein	P39656	Dolichyl-diphosphooligosaccharide--protein glycosyltransferase 48 kDa subunit OS=Homo sapiens OX=9606 GN=DDOST PE=1 SV=4	0	FALSE	36.21	20	9	67	9	456	50.8	6.55	117.22	9		Pf03345	1650	ENSG00000244038	DDOST	B2RDQ4; B4DJE3; B4DLI2; hsa:1650; O43244; P39656; Q5VWA5; Q8NI93; Q9BUI2	AGE/RAGE pathway; N-glycan biosynthesis	Neutrophil degranulation; SRP-dependent cotranslational protein targeting to membrane; Advanced glycosylation endproduct receptor signaling; Asparagine N-linked glycosylation; Maturation of spike protein	7	1.24021e+06	486502	1.15327e+06	1.1645e+06	747917	769293	1.99417e+06	1.96424e+06	753097	592487	High	High	High	High	High	High	High	High	High	High	1
FALSE	High	Master Protein	Q9NT62	Ubiquitin-like-conjugating enzyme ATG3 OS=Homo sapiens OX=9606 GN=ATG3 PE=1 SV=1	0	FALSE	36.193	26	7	44	7	314	35.8	4.74	90.47	7		Pf03987	64422	ENSG00000144848	ATG3	hsa:64422; Q6PKC5; Q9H6L9; Q9NT62	Nanoparticle triggered autophagic cell death; Neurodegeneration with brain iron accumulation (NBIA) subtypes pathway; Autophagy; Clock-controlled autophagy in bone metabolism	Macroautophagy	5	429300	285454	366043	358624	145066	124092	471050	465867	175637	222739	High	High	High	High	High	High	High	High	High	High	1	Acetyl [N-Term]
FALSE	High	Master Protein	Q96ST3	Paired amphipathic helix protein Sin3a OS=Homo sapiens OX=9606 GN=SIN3A PE=1 SV=2	0	FALSE	36.163	9	10	31	10	1273	145.1	7.25	38.88	10		Pf02671, Pf08295, Pf16879	25942	ENSG00000169375	SIN3A	B2RNS5; hsa:25942; Q8N8N4; Q8NC83; Q8WV18; Q96L98; Q96ST3; Q9UFQ1	Androgen receptor signaling pathway; Retinoblastoma gene in cancer; MECP2 and associated Rett syndrome; TGF-beta signaling pathway; Transcription co-factors SKI and SKIL protein partners; Hedgehog signaling pathway; 15q11q13 copy number variation	Cytoprotection by HMOX1; Factors involved in megakaryocyte development and platelet production; FOXO-mediated transcription of oxidative stress, metabolic and neuronal genes; Regulation of lipid metabolism by PPARalpha; SUMOylation of transcription cofactors; NoRC negatively regulates rRNA expression; MECP2 regulates transcription of neuronal ligands; RUNX1 regulates genes involved in megakaryocyte differentiation and platelet function; Regulation of MECP2 expression and activity; STAT3 nuclear events downstream of ALK signaling; MECP2 regulates neuronal receptors and channels; Loss of MECP2 binding ability to 5mC-DNA	19	788244	192130	257101	285265	206454	167991	178661	244876	475469	1.09335e+06	High	High	High	High	High	High	High	High	Peak Found	Peak Found	1
FALSE	High	Master Protein	P30050	60S ribosomal protein L12 OS=Homo sapiens OX=9606 GN=RPL12 PE=1 SV=1	0	FALSE	36.096	43	5	41	5	165	17.8	9.42	104.87	5		Pf00298, Pf03946	6136	ENSG00000197958	RPL12	hsa:6136; P30050; Q5VVV2; Q6PB27	Cytoplasmic ribosomal proteins	Regulation of expression of SLITs and ROBOs; L13a-mediated translational silencing of Ceruloplasmin expression; Formation of a pool of free 40S subunits; GTP hydrolysis and joining of the 60S ribosomal subunit; Major pathway of rRNA processing in the nucleolus and cytosol; Nonsense Mediated Decay (NMD) enhanced by the Exon Junction Complex (EJC); SRP-dependent cotranslational protein targeting to membrane; Viral mRNA Translation; Response of EIF2AK4 (GCN2) to amino acid deficiency; Peptide chain elongation; Selenocysteine synthesis; Eukaryotic Translation Termination; Nonsense Mediated Decay (NMD) independent of the Exon Junction Complex (EJC)	14	3.94855e+06	1.2586e+07	1.89627e+06	1.90871e+06	756091	864075	3.34061e+06	3.14124e+06	1.98574e+06	2.05885e+06	High	High	High	High	High	High	High	High	High	High	1
FALSE	High	Master Protein	P62987	Ubiquitin-60S ribosomal protein L40 OS=Homo sapiens OX=9606 GN=UBA52 PE=1 SV=2	0	FALSE	36.071	41	6	169	6	128	14.7	9.83	279.47	6		Pf00240, Pf01020	7311	ENSG00000221983	UBA52	hsa:7311; P02248; P02249; P02250; P14793; P62987; P62988; Q29120; Q6LBL4; Q6LDU5; Q8WYN8; Q91887; Q91888; Q9BWD6; Q9BX98; Q9UEF2; Q9UEG1; Q9UEK8; Q9UPK7	DNA replication; Cytoplasmic ribosomal proteins	Ubiquitin Mediated Degradation of Phosphorylated Cdc25A; Regulation of TP53 Activity through Phosphorylation; Processing of DNA double-strand break ends; Membrane binding and targetting of GAG proteins; L13a-mediated translational silencing of Ceruloplasmin expression; Formation of a pool of free 40S subunits; GTP hydrolysis and joining of the 60S ribosomal subunit; Peroxisomal protein import; Cdc20:Phospho-APC/C mediated degradation of Cyclin A; MAPK6/MAPK4 signaling; The role of GTSE1 in G2/M progression after G2 checkpoint; Regulation of PLK1 Activity at G2/M Transition; Regulation of TP53 Degradation; APC/C:Cdc20 mediated degradation of Cyclin B; Ovarian tumor domain proteases; Regulation of signaling by CBL; Signaling by CSF1 (M-CSF) in myeloid cells; FCERI mediated NF-kB activation; Cyclin D associated events in G1; Inactivation of CSF3 (G-CSF) signaling; Antigen processing: Ubiquitination & Proteasome degradation; KEAP1-NFE2L2 pathway; Regulation of innate immune responses to cytosolic DNA; Downstream TCR signaling; Activation of NF-kappaB in B cells; Oxygen-dependent proline hydroxylation of Hypoxia-inducible Factor Alpha; ER-Phagosome pathway; SCF-beta-TrCP mediated degradation of Emi1; APC/C:Cdc20 mediated degradation of Securin; APC/C:Cdh1 mediated degradation of Cdc20 and other APC/C:Cdh1 targeted proteins in late mitosis/early G1; Vpu mediated degradation of CD4; Vif-mediated degradation of APOBEC3G; Degradation of beta-catenin by the destruction complex; Regulation of activated PAK-2p34 by proteasome mediated degradation; Separation of Sister Chromatids; Autodegradation of the E3 ubiquitin ligase COP1; ABC-family proteins mediated transport; AUF1 (hnRNP D0) binds and destabilizes mRNA; Asymmetric localization of PCP proteins; Degradation of AXIN; Degradation of DVL; Hedgehog ligand biogenesis; Hh mutants are degraded by ERAD; Dectin-1 mediated noncanonical NF-kB signaling; Degradation of GLI1 by the proteasome; Degradation of GLI2 by the proteasome; GLI3 is processed to GLI3R by the proteasome; Hedgehog 'on' state; Regulation of RAS by GAPs; NIK-->noncanonical NF-kB signaling; Defective CFTR causes cystic fibrosis; UCH proteinases; Ub-specific processing proteases; Orc1 removal from chromatin; CDK-mediated phosphorylation and removal of Cdc6; G2/M Checkpoints; Ubiquitin-dependent degradation of Cyclin D; FBXL7 down-regulates AURKA during mitotic entry and in early mitosis; RUNX1 regulates transcription of genes involved in differentiation of HSCs; Regulation of RUNX2 expression and activity; Regulation of PTEN stability and activity; Neddylation; Regulation of expression of SLITs and ROBOs; Autodegradation of Cdh1 by Cdh1:APC/C; SCF(Skp2)-mediated degradation of p27/p21; Assembly of the pre-replicative complex; Regulation of RUNX3 expression and activity; Negative regulation of NOTCH4 signaling; GSK3B and BTRC:CUL1-mediated-degradation of NFE2L2; Oxidative Stress Induced Senescence; JNK (c-Jun kinases) phosphorylation and activation mediated by activated human TAK1; MAP3K8 (TPL2)-dependent MAPK1/3 activation; ISG15 antiviral mechanism; SARS-CoV-2 activates/modulates innate and adaptive immune responses; SARS-CoV-1 activates/modulates innate immune responses; Major pathway of rRNA processing in the nucleolus and cytosol; Nonsense Mediated Decay (NMD) enhanced by the Exon Junction Complex (EJC); SRP-dependent cotranslational protein targeting to membrane; Viral mRNA Translation; Response of EIF2AK4 (GCN2) to amino acid deficiency; Peptide chain elongation; Selenocysteine synthesis; Eukaryotic Translation Termination; Nonsense Mediated Decay (NMD) independent of the Exon Junction Complex (EJC); E3 ubiquitin ligases ubiquitinate target proteins; Synthesis of active ubiquitin: roles of E1 and E2 enzymes; Stimuli-sensing channels; Amyloid fiber formation; Fanconi Anemia Pathway; Budding and maturation of HIV virion; Endosomal Sorting Complex Required For Transport (ESCRT); Late endosomal microautophagy; Aggrephagy; Activated NOTCH1 Transmits Signal to the Nucleus; Constitutive Signaling by NOTCH1 PEST Domain Mutants; Constitutive Signaling by NOTCH1 HD Domain Mutants; Constitutive Signaling by NOTCH1 HD+PEST Domain Mutants; NOTCH2 Activation and Transmission of Signal to the Nucleus; NOTCH3 Activation and Transmission of Signal to the Nucleus; Recruitment and ATM-mediated phosphorylation of repair and signaling proteins at DNA double strand breaks; Activation of IRF3, IRF7 mediated by TBK1, IKBKE; IKK complex recruitment mediated by RIP1; TRAF6-mediated induction of TAK1 complex within TLR4 complex; IRAK2 mediated activation of TAK1 complex upon TLR7/8 or 9 stimulation; ER Quality Control Compartment (ERQC); SMAD2/SMAD3:SMAD4 heterotrimer regulates transcription; Deactivation of the beta-catenin transactivating complex; Circadian Clock; Metalloprotease DUBs; Regulation of necroptotic cell death; Oncogene Induced Senescence; APC-Cdc20 mediated degradation of Nek2A; Senescence-Associated Secretory Phenotype (SASP); Negative regulation of FLT3; Downregulation of ERBB2:ERBB3 signaling; Cargo recognition for clathrin-mediated endocytosis; Interferon alpha/beta signaling; Regulation of TP53 Activity through Methylation; Regulation of BACH1 activity; NOD1/2 Signaling Pathway; TICAM1, RIP1-mediated IKK complex recruitment; p75NTR recruits signalling complexes; NF-kB is activated and signals survival; TAK1-dependent IKK and NF-kappa-B activation ; Regulation of TNFR1 signaling; TNFR1-induced NF-kappa-B signaling pathway; IRAK1 recruits IKK complex; IRAK1 recruits IKK complex upon TLR7/8 or 9 stimulation; Regulation of NF-kappa B signaling; Termination of translesion DNA synthesis; Negative regulators of DDX58/IFIH1 signaling; EGFR downregulation; Negative regulation of MET activity; InlB-mediated entry of Listeria monocytogenes into host cell; Prevention of phagosomal-lysosomal fusion; Downregulation of TGF-beta receptor signaling; Downregulation of SMAD2/3:SMAD4 transcriptional activity; HDR through Homologous Recombination (HRR); NOTCH1 Intracellular Domain Regulates Transcription; TICAM1-dependent activation of IRF3/IRF7; TICAM1,TRAF6-dependent induction of TAK1 complex; Glycogen synthesis; Formation of TC-NER Pre-Incision Complex; Dual incision in TC-NER; Gap-filling DNA repair synthesis and ligation in TC-NER; Modulation by Mtb of host immune system; activated TAK1 mediates p38 MAPK activation; IRAK2 mediated activation of TAK1 complex; Alpha-protein kinase 1 signaling pathway; Spry regulation of FGF signaling; RAS processing; PINK1-PRKN Mediated Mitophagy; Josephin domain DUBs; Regulation of FZD by ubiquitination; Chaperone Mediated Autophagy; Translesion synthesis by REV1; Translesion synthesis by POLK; Translesion synthesis by POLI; InlA-mediated entry of Listeria monocytogenes into host cells; Formation of Incision Complex in GG-NER; Iron uptake and transport; Recognition of DNA damage by PCNA-containing replication complex; VLDLR internalisation and degradation; Myoclonic epilepsy of Lafora; DNA Damage Recognition in GG-NER; Constitutive Signaling by Ligand-Responsive EGFR Cancer Variants; Negative regulation of MAPK pathway; TGF-beta receptor signaling in EMT (epithelial to mesenchymal transition); NRIF signals cell death from the nucleus; Assembly Of The HIV Virion; Dual Incision in GG-NER; Translesion Synthesis by POLH; Downregulation of ERBB4 signaling; N-glycan trimming in the ER and Calnexin/Calreticulin cycle; Gap-filling DNA repair synthesis and ligation in GG-NER; PTK6 Regulates RTKs and Their Effectors AKT1 and DOK1; Regulation of PTEN localization; Pexophagy; Maturation of protein E; Maturation of protein E; FLT3 signaling by CBL mutants; TRAF6 mediated IRF7 activation in TLR7/8 or 9 signaling	197	3.60797e+07	9.3518e+06	1.3788e+07	1.37216e+07	3.35098e+06	2.9467e+06	1.65861e+07	1.6896e+07	3.90557e+06	3.57546e+06	High	High	High	High	High	High	High	High	High	High	1
FALSE	High	Master Protein	Q15738	Sterol-4-alpha-carboxylate 3-dehydrogenase, decarboxylating OS=Homo sapiens OX=9606 GN=NSDHL PE=1 SV=2	0	FALSE	36.055	28	9	48	9	373	41.9	8.06	68.07	9		Pf01073	50814	ENSG00000147383	NSDHL	D3DWT6; hsa:50814; O00344; Q15738	Cholesterol biosynthesis pathway; Cholesterol metabolism with Bloch and Kandutsch-Russell pathways; Cholesterol biosynthesis with skeletal dysplasias; Cholesterol metabolism; Cholesterol biosynthesis pathway in hepatocytes; Enterocyte cholesterol metabolism	Cholesterol biosynthesis	7	895460	606608	633540	748232	390832	251373	367229	415896	87667.8	81691.9	High	High	High	High	High	High	High	High	High	High	1	Acetyl [N-Term]
FALSE	High	Master Protein	O14818	Proteasome subunit alpha type-7 OS=Homo sapiens OX=9606 GN=PSMA7 PE=1 SV=1	0	FALSE	36.052	35	8	43	8	248	27.9	8.46	100.49	8		Pf00227, Pf10584	5688	ENSG00000101182	PSMA7	B2R515; hsa:5688; O14818; Q5JXJ2; Q9BR53; Q9H4K5; Q9UEU8	Proteasome degradation; Alzheimer's disease and miRNA effects; Alzheimer's disease	FCERI mediated NF-kB activation; Downstream TCR signaling; Antigen processing: Ubiquitination & Proteasome degradation; Activation of NF-kappaB in B cells; Oxygen-dependent proline hydroxylation of Hypoxia-inducible Factor Alpha; ER-Phagosome pathway; Cross-presentation of soluble exogenous antigens (endosomes); SCF-beta-TrCP mediated degradation of Emi1; APC/C:Cdc20 mediated degradation of Securin; APC/C:Cdh1 mediated degradation of Cdc20 and other APC/C:Cdh1 targeted proteins in late mitosis/early G1; Cdc20:Phospho-APC/C mediated degradation of Cyclin A; Vpu mediated degradation of CD4; Vif-mediated degradation of APOBEC3G; Degradation of beta-catenin by the destruction complex; Regulation of activated PAK-2p34 by proteasome mediated degradation; Separation of Sister Chromatids; Autodegradation of the E3 ubiquitin ligase COP1; Regulation of ornithine decarboxylase (ODC); ABC-family proteins mediated transport; AUF1 (hnRNP D0) binds and destabilizes mRNA; Asymmetric localization of PCP proteins; Degradation of AXIN; Degradation of DVL; Hedgehog ligand biogenesis; Hh mutants are degraded by ERAD; Dectin-1 mediated noncanonical NF-kB signaling; Degradation of GLI1 by the proteasome; Degradation of GLI2 by the proteasome; GLI3 is processed to GLI3R by the proteasome; Hedgehog 'on' state; Regulation of RAS by GAPs; NIK-->noncanonical NF-kB signaling; Defective CFTR causes cystic fibrosis; MAPK6/MAPK4 signaling; UCH proteinases; Ub-specific processing proteases; Orc1 removal from chromatin; CDK-mediated phosphorylation and removal of Cdc6; G2/M Checkpoints; Ubiquitin Mediated Degradation of Phosphorylated Cdc25A; Ubiquitin-dependent degradation of Cyclin D; The role of GTSE1 in G2/M progression after G2 checkpoint; FBXL7 down-regulates AURKA during mitotic entry and in early mitosis; RUNX1 regulates transcription of genes involved in differentiation of HSCs; Regulation of RUNX2 expression and activity; Regulation of PTEN stability and activity; Neddylation; Regulation of expression of SLITs and ROBOs; Interleukin-1 signaling; KEAP1-NFE2L2 pathway; Somitogenesis; Autodegradation of Cdh1 by Cdh1:APC/C; SCF(Skp2)-mediated degradation of p27/p21; Assembly of the pre-replicative complex; Regulation of RUNX3 expression and activity; Negative regulation of NOTCH4 signaling; GSK3B and BTRC:CUL1-mediated-degradation of NFE2L2	62	2.012e+06	816981	2.83002e+06	2.80791e+06	1.58313e+06	1.51279e+06	2.59903e+06	3.03106e+06	613314	447338	High	High	High	High	High	High	High	High	High	High	1
FALSE	High	Master Protein	P08574	Cytochrome c1, heme protein, mitochondrial OS=Homo sapiens OX=9606 GN=CYC1 PE=1 SV=3	0	FALSE	36.014	16	4	55	4	325	35.4	9	106.82	4		Pf02167	1537	ENSG00000179091	CYC1	hsa:1537; P08574; Q5U062; Q6FHS7	Nonalcoholic fatty liver disease; Mitochondrial complex III assembly	Respiratory electron transport; Mitochondrial protein import	4	716678	2.315e+06	1.55243e+06	1.51363e+06	1.16972e+06	1.09265e+06	1.17638e+06	1.24284e+06	637857	431437	High	High	High	High	High	High	High	High	High	High	1
FALSE	High	Master Protein	Q969X6	U3 small nucleolar RNA-associated protein 4 homolog OS=Homo sapiens OX=9606 GN=UTP4 PE=1 SV=1	0	FALSE	35.937	20	11	47	11	686	76.8	8.85	48.16	11		Pf00400	84916	ENSG00000141076; ENSG00000262788	UTP4	hsa:84916; Q8NCD9; Q8TF14; Q969X6; Q96SP0; Q96SR9; Q96SZ9; Q96T13; Q9BWK6		Major pathway of rRNA processing in the nucleolus and cytosol; rRNA modification in the nucleus and cytosol	2	299919	106261	340287	324206	156574	188128	261991	275060	61526.6	37047.4	High	High	High	High	High	High	High	High	High	High	1
FALSE	High	Master Protein	O94915	Protein furry homolog-like OS=Homo sapiens OX=9606 GN=FRYL PE=1 SV=2	0	FALSE	35.922	4	12	22	12	3013	339.4	5.58	25.06	12		Pf14222, Pf14225, Pf14228, Pf19421	285527	ENSG00000075539	FRYL	hsa:285527; O94915; O95640; Q8WTZ5; Q9NT40			0	307014	235809	615261	699413	512322	465967	397532	480412	231542	281034	High	High	High	High	High	High	Peak Found	High	Peak Found	Peak Found	1
FALSE	High	Master Protein	Q9UJW0	Dynactin subunit 4 OS=Homo sapiens OX=9606 GN=DCTN4 PE=1 SV=1	0	FALSE	35.889	17	6	39	6	460	52.3	7.34	86.71	6		Pf05502	51164	ENSG00000132912	DCTN4	B3KWW0; D3DQH0; E5RGT5; hsa:51164; Q8TAN8; Q9UJW0	Vasopressin-regulated water reabsorption	HSP90 chaperone cycle for steroid hormone receptors (SHR) in the presence of ligand; MHC class II antigen presentation; COPI-mediated anterograde transport; COPI-independent Golgi-to-ER retrograde traffic	5	357364	273673	309323	438324	129105	212216	398858	463301	144870	229662	High	High	High	High	High	High	High	High	High	High	1
FALSE	High	Master Protein	P40938	Replication factor C subunit 3 OS=Homo sapiens OX=9606 GN=RFC3 PE=1 SV=2	0	FALSE	35.854	27	7	35	7	356	40.5	8.34	64.49	7		Pf13177	5983	ENSG00000133119	RFC3	C9JU95; hsa:5983; O15252; P40938; Q5W0E8	Gastric cancer network 2; Retinoblastoma gene in cancer; DNA replication; Nucleotide excision repair; DNA repair pathways, full network; Nucleotide excision repair in xeroderma pigmentosum ; DNA mismatch repair	Regulation of TP53 Activity through Phosphorylation; Activation of ATR in response to replication stress; Processing of DNA double-strand break ends; Presynaptic phase of homologous DNA pairing and strand exchange; G2/M DNA damage checkpoint; Termination of translesion DNA synthesis; HDR through Homologous Recombination (HRR); Dual incision in TC-NER; Gap-filling DNA repair synthesis and ligation in TC-NER; HDR through Single Strand Annealing (SSA); Impaired BRCA2 binding to RAD51; Translesion synthesis by REV1; Translesion synthesis by POLK; Translesion synthesis by POLI; Recognition of DNA damage by PCNA-containing replication complex; PCNA-Dependent Long Patch Base Excision Repair; Dual Incision in GG-NER; Translesion Synthesis by POLH; Gap-filling DNA repair synthesis and ligation in GG-NER; Polymerase switching on the C-strand of the telomere; Polymerase switching	28	500392	367831	398228	386702	79093.9	156366	137036	253659	54007.4	47999.1	High	High	High	High	High	High	High	High	High	High	1
FALSE	High	Master Protein	P13693	Translationally-controlled tumor protein OS=Homo sapiens OX=9606 GN=TPT1 PE=1 SV=1	0	FALSE	35.834	28	5	43	5	172	19.6	4.93	78.32	5		Pf00838	7178	ENSG00000133112	TPT1	B2R7E5; hsa:7178; P13693; Q6YLS2; Q7Z4J4; Q8TBK7; Q96EE2; Q9UC70			0	998599	1.26782e+06	1.89759e+06	1.893e+06	499796	438056	1.57321e+06	1.71639e+06	428050	398467	High	High	High	High	High	High	High	High	High	High	1
FALSE	High	Master Protein	P36915	Guanine nucleotide-binding protein-like 1 OS=Homo sapiens OX=9606 GN=GNL1 PE=1 SV=2	0	FALSE	35.797	21	12	34	12	607	68.6	5.8	30.91	12		Pf01926	2794	ENSG00000204590; ENSG00000206492; ENSG00000226882; ENSG00000228581; ENSG00000229470; ENSG00000232143; ENSG00000235986	GNL1	B0S838; hsa:2794; P36915; Q96CT5			0	658897	229017	166687	155722	209530	48268.2	609119	701566	307320	240139	High	High	High	High	Peak Found	Peak Found	High	High	High	High	1
FALSE	High	Master Protein	O00541	Pescadillo homolog OS=Homo sapiens OX=9606 GN=PES1 PE=1 SV=1	0	FALSE	35.652	15	9	69	9	588	68	7.33	123.5	9		Pf06732, Pf16589	23481	ENSG00000100029	PES1	hsa:23481; O00541; Q6IC29		Major pathway of rRNA processing in the nucleolus and cytosol	1	851050	661900	977670	987173	753139	695220	685257	1.06995e+06	320922	386629	High	High	High	High	High	High	High	High	High	High	1
FALSE	High	Master Protein	P51570	Galactokinase OS=Homo sapiens OX=9606 GN=GALK1 PE=1 SV=1	0	FALSE	35.52	26	8	43	8	392	42.2	6.46	81.41	8		Pf00288, Pf08544, Pf10509	2584	ENSG00000108479	GALK1	B2RC07; B4E1G6; P51570	Disorders of galactose metabolism	Galactose catabolism; Defective GALK1 causes GALCT2	3	348920	607382	183673	230751	104223	76100	257637	287678	109602	83113.2	High	High	High	High	High	High	High	High	High	High	1
FALSE	High	Master Protein	Q96SB4	SRSF protein kinase 1 OS=Homo sapiens OX=9606 GN=SRPK1 PE=1 SV=2	0	FALSE	35.339	14	9	51	6	655	74.3	6.16	97.17	9		Pf00069	6732	ENSG00000096063	SRPK1	B4DS61; hsa:6732; Q12890; Q5R364; Q5R365; Q8IY12; Q96SB4	VEGFA-VEGFR2 signaling; mRNA processing	Maturation of nucleoprotein; Replacement of protamines by nucleosomes in the male pronucleus	4	207680	230166	332569	363877	184799	188176	326986	382604	390861	540793	High	High	High	High	High	High	High	High	High	High	1
FALSE	High	Master Protein	Q15274	Nicotinate-nucleotide pyrophosphorylase [carboxylating] OS=Homo sapiens OX=9606 GN=QPRT PE=1 SV=3	0	FALSE	35.276	27	7	32	7	297	30.8	6.21	53.8	7		Pf01729, Pf02749	23475	ENSG00000103485	QPRT	hsa:23475; Q15274; Q53XW7; Q96G22; Q9BSG6	NAD biosynthesis II (from tryptophan); NAD+ biosynthetic pathways; 16p11.2 proximal deletion syndrome; Kynurenine pathway and links to cell senescence	Nicotinate metabolism	5	970466	1.25658e+06	857023	1.02752e+06	712946	657654	1.89797e+06	1.95058e+06	2.14115e+06	2.04507e+06	High	High	High	High	High	High	High	High	High	High	1
FALSE	High	Master Protein	P51784	Ubiquitin carboxyl-terminal hydrolase 11 OS=Homo sapiens OX=9606 GN=USP11 PE=1 SV=3	0	FALSE	35.186	9	8	43	6	963	109.7	5.45	87.97	8		Pf00443, Pf06337, Pf14533, Pf14836		ENSG00000102226	USP11	B2RTX1; P51784; Q8IUG6; Q9BWE1		Association of TriC/CCT with target proteins during biosynthesis; Ub-specific processing proteases	2	1.60073e+06	813951	1.25176e+06	340013	1.14918e+06	1.11941e+06	2.95362e+06	2.58093e+06	2.67405e+06	2.53116e+06	High	High	High	High	High	High	High	High	High	High	1
FALSE	High	Master Protein	Q14194	Dihydropyrimidinase-related protein 1 OS=Homo sapiens OX=9606 GN=CRMP1 PE=1 SV=1	0	FALSE	35.128	15	7	37	4	572	62.1	7.03	87.5	7		Pf01979	1400	ENSG00000072832	CRMP1	A0EJG6; hsa:1400; Q13024; Q14194; Q4W5F1; Q96TC8		CRMPs in Sema3A signaling	1	520708	457400	493050	521910	349677	283022	321726	386221	177834	219612	High	High	High	High	Peak Found	Peak Found	High	High	High	High	1
FALSE	High	Master Protein	Q9UJ70	N-acetyl-D-glucosamine kinase OS=Homo sapiens OX=9606 GN=NAGK PE=1 SV=4	0	FALSE	35.087	28	8	50	8	344	37.4	6.24	56.41	8		Pf01869	55577	ENSG00000124357	NAGK	B4DLZ5; hsa:55577; Q53HD5; Q6IA84; Q9BS29; Q9BVP0; Q9NV37; Q9UJ70		Synthesis of UDP-N-acetyl-glucosamine	1	957141	600018	240331	586631	214488	231615	1.16408e+06	1.06292e+06	234288	232157	High	High	High	High	High	High	High	High	High	High	1
FALSE	High	Master Protein	O00505	Importin subunit alpha-4 OS=Homo sapiens OX=9606 GN=KPNA3 PE=1 SV=2	0	FALSE	35.035	16	8	41	4	521	57.8	4.94	78.74	8		Pf00514, Pf01749, Pf16186	3839	ENSG00000102753	KPNA3	hsa:3839; O00191; O00505; O43195; Q5JVM9; Q8IYQ9; Q96AA7		ISG15 antiviral mechanism; NS1 Mediated Effects on Host Pathways	2	386947	459117	555052	581389	153913	195771	383520	348320	16577.5	53142.2	High	High	High	High	High	High	High	High	High	High	1
FALSE	High	Master Protein	O60443	Gasdermin-E OS=Homo sapiens OX=9606 GN=GSDME PE=1 SV=2	0	FALSE	34.95	21	10	28	10	496	54.5	5.17	41.5	10		Pf04598, Pf17708	1687	ENSG00000105928	GSDME	A4D156; B2RAX9; B3KT05; hsa:1687; O14590; O60443; Q08AQ8; Q9UBV3		Regulation of TLR by endogenous ligand; Release of apoptotic factors from the mitochondria; Pyroptosis; Defective pyroptosis	4	330238	398084	242415	163140	59977.6	63133.9	112296	240959	101600	127328	High	High	High	High	High	High	High	High	Peak Found	Peak Found	1
FALSE	High	Master Protein	P51398	28S ribosomal protein S29, mitochondrial OS=Homo sapiens OX=9606 GN=DAP3 PE=1 SV=1	0	FALSE	34.947	25	9	36	9	398	45.5	8.88	37.46	9		Pf10236	7818	ENSG00000132676	DAP3	B4DP59; B4DY62; E7EM60; hsa:7818; P51398; Q13044; Q68CT7; Q96Q20	CKAP4 signaling pathway map	Mitochondrial translation initiation; Mitochondrial translation elongation; Mitochondrial translation termination	4	495366	372953	253955	247697	135859	122515	188177	183716	47956.5	54632.5	High	High	High	High	High	High	High	High	Peak Found	Peak Found	1
FALSE	High	Master Protein	Q14498	RNA-binding protein 39 OS=Homo sapiens OX=9606 GN=RBM39 PE=1 SV=2	0	FALSE	34.912	15	7	51	7	530	59.3	10.1	96.45	7		Pf00076, Pf15519	9584	ENSG00000131051	RBM39	A2RRD3; A5D8W2; B0BLV3; E1P5S0; E1P5S1; hsa:9584; Q14498; Q14499	VEGFA-VEGFR2 signaling; mRNA processing	mRNA Splicing - Major Pathway	3	2.34139e+06	1.26035e+06	2.3404e+06	2.48779e+06	1.94013e+06	2.0986e+06	2.20808e+06	2.23078e+06	1.23678e+06	953505	High	High	High	High	High	High	High	High	High	High	1
FALSE	High	Master Protein	Q9Y2K7	Lysine-specific demethylase 2A OS=Homo sapiens OX=9606 GN=KDM2A PE=1 SV=3	0	FALSE	34.888	10	9	36	9	1162	132.7	7.58	60.97	9		Pf00646, Pf02008, Pf16866, Pf17811	22992	ENSG00000173120	KDM2A	D4QA03; E9PIL6; hsa:22992; I3VM55; Q49A21; Q4G0M3; Q69YY8; Q9BVH5; Q9H7H5; Q9UK66; Q9Y2K7		HDMs demethylate histones	1	396357	199587	260679	226824	171834	202652	246004	270636	102680	83593.5	High	High	High	High	High	High	High	High	High	High	1
FALSE	High	Master Protein	P27797	Calreticulin OS=Homo sapiens OX=9606 GN=CALR PE=1 SV=1	0	FALSE	34.874	27	10	24	10	417	48.1	4.44	33.92	10		Pf00262	811	ENSG00000179218	CALR	hsa:811; P27797; Q6IAT4; Q9UDG2	Androgen receptor signaling pathway; Complement system; Photodynamic therapy-induced unfolded protein response; VEGFA-VEGFR2 signaling; GDNF signaling; Calcium regulation in cardiac cells	ER-Phagosome pathway; Antigen Presentation: Folding, assembly and peptide loading of class I MHC; Scavenging by Class A Receptors; Assembly of Viral Components at the Budding Site; Scavenging by Class F Receptors; ATF6 (ATF6-alpha) activates chaperone genes; Calnexin/calreticulin cycle	13	143256	57538.7	80504.2	56444.9	24341.9	40250.1	652254	630085	81301.4	96807.5	High	Peak Found	High	High	Peak Found	Peak Found	High	High	High	Peak Found	1
FALSE	High	Master Protein	Q15418	Ribosomal protein S6 kinase alpha-1 OS=Homo sapiens OX=9606 GN=RPS6KA1 PE=1 SV=2	0	FALSE	34.817	14	8	21	5	735	82.7	7.83	24.06	8		Pf00069, Pf00433	6195	ENSG00000117676; ENSG00000281877	RPS6KA1	A6NGG4; A8K9K7; B2RDY8; B7Z5J0; E9PRI4; hsa:6195; Q15418; Q5SVM5; Q5SVM8; Q5SVM9; Q96C05; Q9BQK2	IL-5 signaling pathway; Thyroid stimulating hormone (TSH) signaling pathway; Leptin signaling pathway; B cell receptor signaling pathway; Interleukin-11 signaling pathway; Brain-derived neurotrophic factor (BDNF) signaling pathway; Kit receptor signaling pathway; BDNF-TrkB signaling; Angiopoietin-like protein 8 regulatory pathway; TYROBP causal network in microglia; Thermogenesis; EGF/EGFR signaling pathway; Translation inhibitors in chronically activated PDGFRA cells; Cytoplasmic ribosomal proteins; Insulin signaling; Host-pathogen interaction of human coronaviruses - MAPK signaling; Pleural mesothelioma; Hippocampal synaptogenesis and neurogenesis; A network map of Macrophage-stimulating protein (MSP) signaling	Senescence-Associated Secretory Phenotype (SASP); Recycling pathway of L1; RSK activation; ERK/MAPK targets; CREB phosphorylation; Gastrin-CREB signalling pathway via PKC and MAPK	26	16485.4	210270	221510	191069	36338	115882	83994	44470.4	34378.3	20936	High	High	High	High	Peak Found	Peak Found	High	Peak Found	Not Found	Not Found	1
FALSE	High	Master Protein	Q2NKX8	DNA excision repair protein ERCC-6-like OS=Homo sapiens OX=9606 GN=ERCC6L PE=1 SV=1	0	FALSE	34.715	8	7	26	7	1250	141	5.31	25.28	7		Pf00176, Pf00271	54821	ENSG00000186871	ERCC6L	hsa:54821; Q2NKX8; Q8NCI1; Q96H93; Q9NXQ8		Separation of Sister Chromatids; Resolution of Sister Chromatid Cohesion; RHO GTPases Activate Formins; EML4 and NUDC in mitotic spindle formation; Amplification of signal from unattached kinetochores via a MAD2 inhibitory signal	6	309113	204098	413336	168867	89079.5	105509	106166	91214.7	59207.4	72200.3	Peak Found	High	High	High	High	High	High	High	Peak Found	High	1
FALSE	High	Master Protein	P07947	Tyrosine-protein kinase Yes OS=Homo sapiens OX=9606 GN=YES1 PE=1 SV=3	0	FALSE	34.681	18	10	54	5	543	60.8	6.74	75.46	10		Pf00017, Pf00018, Pf07714	7525	ENSG00000176105	YES1	A6NLB3; D3DUH1; hsa:7525; P07947	Thymic stromal lymphopoietin (TSLP) signaling pathway; Interleukin-11 signaling pathway; NRF2-ARE regulation; Gastrin signaling pathway; GDNF signaling	FCGR activation; FCGR3A-mediated IL10 synthesis; FCGR3A-mediated phagocytosis; Regulation of signaling by CBL; EPHB-mediated forward signaling; Signaling by phosphorylated juxtamembrane, extracellular and kinase domain KIT mutants; Regulation of KIT signaling; Signaling by ERBB2; EPH-ephrin mediated repulsion of cells; EPHA-mediated growth cone collapse; Signaling by CSF1 (M-CSF) in myeloid cells; RUNX2 regulates osteoblast differentiation; CD28 co-stimulation; PECAM1 interactions; CTLA4 inhibitory signaling	22	1.13487e+06	958347	501117	466048	294012	284649	19875.8	188378	294501	158807	High	High	High	High	High	High	Not Found	High	High	High	1
FALSE	High	Master Protein	Q15477	Helicase SKI2W OS=Homo sapiens OX=9606 GN=SKIV2L PE=1 SV=3	0	FALSE	34.672	11	12	35	12	1246	137.7	6.06	30.49	12		Pf00270, Pf00271, Pf08148, Pf13234, Pf17911, Pf21408	6499	ENSG00000204351; ENSG00000206353; ENSG00000223493; ENSG00000225737; ENSG00000228896; ENSG00000232616	SKIC2	hsa:6499; O15005; Q12902; Q15476; Q15477; Q5ST66		Association of TriC/CCT with target proteins during biosynthesis; mRNA decay by 3' to 5' exoribonuclease	2	874975	398140	304118	231453	191205	181769	431066	345727	51194.2	296600	High	High	High	High	High	High	High	High	High	High	1
FALSE	High	Master Protein	Q9Y5X2	Sorting nexin-8 OS=Homo sapiens OX=9606 GN=SNX8 PE=1 SV=1	0	FALSE	34.626	13	5	33	5	465	52.5	7.39	51.69	5		Pf00787, Pf19566	29886	ENSG00000106266	SNX8	A4D207; hsa:29886; Q96I67; Q9Y5X2			0	492327	269569	387614	365056	139576	199736	469841	472322	293424	309469	High	High	High	High	High	High	High	High	High	High	1
FALSE	High	Master Protein	P30520	Adenylosuccinate synthetase isozyme 2 OS=Homo sapiens OX=9606 GN=ADSS2 PE=1 SV=3	0	FALSE	34.626	30	10	47	10	456	50.1	6.55	49.3	10		Pf00709	159	ENSG00000035687	ADSS2	B1AQM5; hsa:159; P30520; Q96EG7		Purine ribonucleoside monophosphate biosynthesis	1	691406	397661	215505	219309	76115.3	74582.4	235593	166644	174403	159445	High	High	High	High	High	High	High	High	High	High	1
FALSE	High	Master Protein	Q96K76	Ubiquitin carboxyl-terminal hydrolase 47 OS=Homo sapiens OX=9606 GN=USP47 PE=1 SV=3	0	FALSE	34.624	10	11	37	11	1375	157.2	5.08	54.7	11		Pf00443, Pf19718	55031	ENSG00000170242	USP47	B3KXF5; E9PM46; hsa:55031; Q658U0; Q86Y73; Q8TEP6; Q96K76; Q9BWI0; Q9NWN1		Ub-specific processing proteases	1	295163	275070	271688	263177	161330	129742	251159	289477	184599	171119	High	High	High	High	High	High	High	High	High	High	1
FALSE	High	Master Protein	Q8NFQ8	Torsin-1A-interacting protein 2 OS=Homo sapiens OX=9606 GN=TOR1AIP2 PE=1 SV=1	0	FALSE	34.558	21	7	36	7	470	51.2	4.96	63.47	7		Pf05609, Pf20443	163590	ENSG00000169905	TOR1AIP2	hsa:163590; Q8NFQ8			0	621611	365085	522264	548355	308818	367215	505771	541376	383695	335611	High	High	High	High	High	High	High	High	High	High	1
FALSE	High	Master Protein	P63167	Dynein light chain 1, cytoplasmic OS=Homo sapiens OX=9606 GN=DYNLL1 PE=1 SV=1	0	FALSE	34.504	64	5	36	5	89	10.4	7.4	72.11	5		Pf01221	8655	ENSG00000088986	DYNLL1	hsa:8655; P63167; Q15701	Ciliary landscape; Intraflagellar transport proteins binding to dynein; Genes related to primary cilium development (based on CRISPR); 3q29 copy number variation syndrome; Vasopressin-regulated water reabsorption	MHC class II antigen presentation; COPI-mediated anterograde transport; Neutrophil degranulation; HSP90 chaperone cycle for steroid hormone receptors (SHR) in the presence of ligand; COPI-independent Golgi-to-ER retrograde traffic; Aggrephagy; Intraflagellar transport; Separation of Sister Chromatids; Resolution of Sister Chromatid Cohesion; Recruitment of NuMA to mitotic centrosomes; RHO GTPases Activate Formins; HCMV Early Events; EML4 and NUDC in mitotic spindle formation; Regulation of PLK1 Activity at G2/M Transition; Loss of Nlp from mitotic centrosomes; Recruitment of mitotic centrosome proteins and complexes; Anchoring of the basal body to the plasma membrane; AURKA Activation by TPX2; Amplification of signal from unattached kinetochores via a MAD2 inhibitory signal; Macroautophagy; Activation of BIM and translocation to mitochondria	28	88085.7	385948	996585	1.10576e+06	479881	423570	293886	1.96972e+06	170251	164524	Peak Found	High	High	High	High	High	High	High	High	High	1
FALSE	High	Master Protein	Q96TA1	Protein Niban 2 OS=Homo sapiens OX=9606 GN=NIBAN2 PE=1 SV=3	0	FALSE	34.463	15	9	33	9	746	84.1	6.19	59.62	9			64855	ENSG00000136830	NIBAN2	hsa:64855; Q4LE55; Q5VVW6; Q5VVW7; Q96TA1; Q9BUS2; Q9NT35			0	1.0735e+06	805560	212316	232140	120644	253030	231699	259334	196598	134351	High	High	High	High	High	High	High	High	High	High	1
FALSE	High	Master Protein	P62269	40S ribosomal protein S18 OS=Homo sapiens OX=9606 GN=RPS18 PE=1 SV=3	0	FALSE	34.424	48	9	41	9	152	17.7	10.99	80.96	9		Pf00416	6222	ENSG00000096150; ENSG00000223367; ENSG00000226225; ENSG00000231500; ENSG00000235650	RPS18	hsa:6222; P25232; P62269; Q5SUJ3; Q6IPF8	Cytoplasmic ribosomal proteins	L13a-mediated translational silencing of Ceruloplasmin expression; Translation initiation complex formation; Formation of a pool of free 40S subunits; Formation of the ternary complex, and subsequently, the 43S complex; Ribosomal scanning and start codon recognition; GTP hydrolysis and joining of the 60S ribosomal subunit; Regulation of expression of SLITs and ROBOs; Major pathway of rRNA processing in the nucleolus and cytosol; Nonsense Mediated Decay (NMD) enhanced by the Exon Junction Complex (EJC); SRP-dependent cotranslational protein targeting to membrane; Viral mRNA Translation; Response of EIF2AK4 (GCN2) to amino acid deficiency; Peptide chain elongation; Selenocysteine synthesis; Eukaryotic Translation Termination; Nonsense Mediated Decay (NMD) independent of the Exon Junction Complex (EJC); SARS-CoV-2 modulates host translation machinery; SARS-CoV-1 modulates host translation machinery	19	906964	155167	816180	704024	144107	101363	610024	748408	22161.6	41615.9	High	Peak Found	High	High	High	High	High	High	High	Peak Found	1
FALSE	High	Master Protein	Q9NR09	Baculoviral IAP repeat-containing protein 6 OS=Homo sapiens OX=9606 GN=BIRC6 PE=1 SV=2	0	FALSE	34.382	3	11	39	11	4857	529.9	6.05	41.94	11									0	462229	297879	289968	326629	234152	155687	195173	118249	37756	53278.2	High	High	High	High	High	High	High	High	Peak Found	High	1
FALSE	High	Master Protein	P22392	Nucleoside diphosphate kinase B OS=Homo sapiens OX=9606 GN=NME2 PE=1 SV=1	0	FALSE	34.285	37	5	56	1	152	17.3	8.41	77.96	5		Pf00334	4831; 654364	ENSG00000243678	NME2	A8MWA3; hsa:4831; hsa:654364; P22392; Q1WM23; Q6LCT6	Pyrimidine metabolism	Neutrophil degranulation; Azathioprine ADME; Interconversion of nucleotide di- and triphosphates; Ribavirin ADME	5	21777.1	274997	883341	923819	197711	229242	723068	979417	702165	685658	Not Found	Peak Found	High	High	High	High	High	High	High	High	1
FALSE	High	Master Protein	P49756	RNA-binding protein 25 OS=Homo sapiens OX=9606 GN=RBM25 PE=1 SV=3	0	FALSE	34.283	13	8	26	8	843	100.1	6.32	27.76	8		Pf00076, Pf01480	58517	ENSG00000119707	RBM25	A0PJL9; B2RNA8; B3KT03; hsa:58517; P49756; Q2TA72; Q5XJ17; Q6P665; Q9H6A1; Q9UEQ5; Q9UIE9		mRNA Splicing - Major Pathway	1	228112	119742	463225	475130	317811	361124	391365	291679	245593	256949	High	High	High	High	High	High	High	High	High	High	1
FALSE	High	Master Protein	Q9Y314	Nitric oxide synthase-interacting protein OS=Homo sapiens OX=9606 GN=NOSIP PE=1 SV=1	0	FALSE	34.282	31	7	22	7	301	33.2	8.82	44.68	7		Pf15906	51070	ENSG00000142546	NOSIP	hsa:51070; Q96FD2; Q9Y314		NOSIP mediated eNOS trafficking	1	309448	54162.4	198029	184435	32852.3	46180.8	125648	119256	62257.9	57186.5	High	Peak Found	High	High	Peak Found	Peak Found	High	High	High	High	1
FALSE	High	Master Protein	P15559	NAD(P)H dehydrogenase [quinone] 1 OS=Homo sapiens OX=9606 GN=NQO1 PE=1 SV=1	0	FALSE	34.193	26	7	35	7	274	30.8	8.88	79.32	7		Pf02525	1728	ENSG00000181019	NQO1	B2R5Y9; B4DNM7; B7ZAD1; hsa:1728; P15559; Q86UK1	Dopamine metabolism; Aryl hydrocarbon receptor pathway; Apoptosis-related network due to altered Notch3 in ovarian cancer; Aryl hydrocarbon receptor pathway; Nuclear receptors meta-pathway; NRF2 pathway; Transcriptional activation by NRF2 in response to phytochemicals; Photodynamic therapy-induced NFE2L2 (NRF2) survival signaling; Interactions between LOXL4 and oxidative stress pathway; Benzene metabolism; Oxidative stress response; NRF2-ARE regulation; Male infertility; Antiviral and anti-inflammatory effects of Nrf2 on SARS-CoV-2 pathway; Estrogen metabolism	Regulation of ornithine decarboxylase (ODC); NFE2L2 regulating anti-oxidant/detoxification enzymes	17	176391	747424	602391	581133	336203	317263	522486	606255	98390.7	94943.4	High	High	High	High	High	High	High	High	Peak Found	High	1
FALSE	High	Master Protein	Q9Y2Z0	Protein SGT1 homolog OS=Homo sapiens OX=9606 GN=SUGT1 PE=1 SV=3	0	FALSE	34.174	24	8	28	8	365	41	5.16	52.37	8		Pf04969, Pf05002	10910	ENSG00000165416	SUGT1	A2A303; hsa:10910; Q5JAK5; Q5TAM6; Q6VXY6; Q9Y2Z0	Nucleotide-binding oligomerization domain (NOD) pathway	The NLRP3 inflammasome; Purinergic signaling in leishmaniasis infection	3	729669	303530	296620	268054	106799	119373	229849	246987	59028.6	52255.8	High	High	High	High	High	High	High	High	High	Peak Found	1
FALSE	High	Master Protein	P15497	SWISS-PROT:P15497 (Bos taurus) Apolipoprotein A-I precursor	0	TRUE	34.139	38	9	17	9	265	30.3	5.97	36.18	9		Pf01442	281631	ENSBTAG00000002258	APOA1	A5D7M9; bta:281631; P15497; Q3SZD9	Statin pathway; Folate metabolism; Vitamin B12 metabolism; Selenium micronutrient network	Platelet degranulation ; Regulation of Insulin-like Growth Factor (IGF) transport and uptake by Insulin-like Growth Factor Binding Proteins (IGFBPs); Post-translational protein phosphorylation; Chylomicron assembly; Chylomicron remodeling; HDL remodeling; Retinoid metabolism and transport; HDL clearance; Heme signaling; HDL assembly; Scavenging by Class B Receptors	15	1.08353e+06	1.03094e+06	2.3097e+06	2.25379e+06	1.73711e+06	1.54473e+06	2.64278e+06	2.35443e+06	2.38594e+06	1.78178e+06	High	Peak Found	High	High	Peak Found	Peak Found	High	High	Peak Found	Peak Found	1
FALSE	High	Master Protein	Q9Y5P6	Mannose-1-phosphate guanyltransferase beta OS=Homo sapiens OX=9606 GN=GMPPB PE=1 SV=2	0	FALSE	34.119	31	9	33	9	360	39.8	6.61	46.98	9		Pf00132, Pf00483	29925	ENSG00000173540	GMPPB	A8K6N5; hsa:29925; Q9H7U3; Q9Y5P6	N-glycan biosynthesis	Synthesis of GDP-mannose	2	451946	319404	506208	587921	183123	247283	522708	466389	250969	162965	High	High	High	High	High	High	High	High	High	Peak Found	1
FALSE	High	Master Protein	O15355	Protein phosphatase 1G OS=Homo sapiens OX=9606 GN=PPM1G PE=1 SV=1	0	FALSE	34.097	19	10	42	10	546	59.2	4.36	67.39	10		Pf00481	5496	ENSG00000115241	PPM1G	hsa:5496; O15355	VEGFA-VEGFR2 signaling; mRNA processing		2	344812	52187.4	614624	527561	78343.2	153219	521924	411433	418454	409060	High	Peak Found	High	High	Peak Found	Peak Found	High	High	High	High	1
FALSE	High	Master Protein	Q96KP4	Cytosolic non-specific dipeptidase OS=Homo sapiens OX=9606 GN=CNDP2 PE=1 SV=2	0	FALSE	34.035	24	8	30	8	475	52.8	5.97	49.72	8		Pf01546, Pf07687	55748	ENSG00000133313	CNDP2	B3KUG4; hsa:55748; Q8WY59; Q96KP4; Q9BQ94; Q9NVB4; V9HWE5		Glutathione synthesis and recycling; Paracetamol ADME	2	1.42889e+06	632178	740010	774395	300249	223820	1.71469e+06	1.80341e+06	1.13905e+06	1.09432e+06	High	High	High	High	Peak Found	High	High	High	High	High	1
FALSE	High	Master Protein	P11908	Ribose-phosphate pyrophosphokinase 2 OS=Homo sapiens OX=9606 GN=PRPS2 PE=1 SV=2	0	FALSE	33.999	27	7	26	2	318	34.7	6.61	55.22	7		Pf13793, Pf14572	5634	ENSG00000101911	PRPS2	hsa:5634; P11908; Q0VDH9; Q0VDI0; Q15245; Q2TAK7		5-Phosphoribose 1-diphosphate biosynthesis	1	29011.7	156169	177840	166485	63119.4	49328.3	12596.6	26197.6	479466	82588.5	Not Found	High	High	High	Peak Found	Peak Found	Not Found	Not Found	Peak Found	Peak Found	1
FALSE	High	Master Protein	P09525	Annexin A4 OS=Homo sapiens OX=9606 GN=ANXA4 PE=1 SV=4	0	FALSE	33.964	38	10	23	9	319	35.9	6.13	22.43	10		Pf00191	307	ENSG00000196975	ANXA4	B4DDF9; hsa:307; P09525; Q6LES2; Q96F33; Q9BWK1	Prostaglandin synthesis and regulation		1	683956	167504	192456	247184	27629.7	34030.1	138066	125984	39097	29841.3	High	High	Peak Found	High	High	High	High	High	Peak Found	Peak Found	1
FALSE	High	Master Protein	P30043	Flavin reductase (NADPH) OS=Homo sapiens OX=9606 GN=BLVRB PE=1 SV=3	0	FALSE	33.886	43	5	36	5	206	22.1	7.65	68.8	5		Pf13460	645	ENSG00000090013	BLVRB	A6NKD8; B2R5C6; hsa:645; P30043; P32078; P53005; Q32LZ2	Nuclear receptors meta-pathway; NRF2 pathway; IL-10 anti-inflammatory signaling pathway	Cytoprotection by HMOX1; Heme degradation	5	2.63766e+06	1.36963e+06	1.31037e+06	1.23757e+06	763991	403090	1.26292e+06	1.24415e+06	259013	221515	High	High	High	High	High	High	High	High	High	High	1
FALSE	High	Master Protein	P37837	Transaldolase OS=Homo sapiens OX=9606 GN=TALDO1 PE=1 SV=2	0	FALSE	33.868	27	9	35	9	337	37.5	6.81	57.83	9		Pf00923	6888	ENSG00000177156	TALDO1	B2R8M2; hsa:6888; O00751; P37837; Q8WV32; Q8WZ45	Pentose phosphate metabolism; Cori cycle; Metabolic reprogramming in colon cancer	Gene and protein expression by JAK-STAT signaling after Interleukin-12 stimulation; NFE2L2 regulates pentose phosphate pathway genes; Pentose phosphate pathway; Insulin effects increased synthesis of Xylulose-5-Phosphate; TALDO1 deficiency: failed conversion of SH7P, GA3P to Fru(6)P, E4P; TALDO1 deficiency: failed conversion of Fru(6)P, E4P to SH7P, GA3P	9	2.26117e+06	1.13492e+06	743928	831418	346412	376605	679360	683355	192191	183270	High	High	High	High	High	High	High	High	Peak Found	High	1
FALSE	High	Master Protein	P48739	Phosphatidylinositol transfer protein beta isoform OS=Homo sapiens OX=9606 GN=PITPNB PE=1 SV=2	0	FALSE	33.844	33	7	49	7	271	31.5	6.87	79.64	7		Pf02121	23760	ENSG00000180957	PITPNB	B3KYB8; B7Z7Q0; hsa:23760; P48739; Q8N5W1		PI and PC transport between ER and Golgi membranes	1	1.60315e+06	491376	1.14441e+06	1.22945e+06	365285	385644	470028	513572	130648	109901	High	High	High	High	High	High	High	High	High	High	1
FALSE	High	Master Protein	Q14444	Caprin-1 OS=Homo sapiens OX=9606 GN=CAPRIN1 PE=1 SV=2	0	FALSE	33.796	12	9	27	9	709	78.3	5.25	51.17	9		Pf12287, Pf18293	4076	ENSG00000135387	CAPRIN1	A6NMY7; D3DR06; hsa:4076; Q14444; Q15074; Q6IMN4; Q6IMN7; Q9BV09			0	759407	63592.5	1.58737e+06	2.0587e+06	121416	98569.6	1.01413e+06	983293	127230	109068	High	Peak Found	High	High	Peak Found	Peak Found	High	High	Peak Found	Peak Found	1
FALSE	High	Master Protein	Q00534	Cyclin-dependent kinase 6 OS=Homo sapiens OX=9606 GN=CDK6 PE=1 SV=1	0	FALSE	33.783	36	9	45	8	326	36.9	6.46	75.67	9		Pf00069	1021	ENSG00000105810	CDK6	A4D1G0; hsa:1021; Q00534	miRNA regulation of DNA damage response; miRNAs involved in DNA damage response; Cell cycle; Metastatic brain tumor; Glioblastoma signaling pathways; Retinoblastoma gene in cancer; Wnt signaling pathway; PI3K-Akt signaling pathway; Tumor suppressor activity of SMARCB1; Non-small cell lung cancer; lncRNA in canonical Wnt signaling and colorectal cancer; Breast cancer pathway; Pancreatic adenocarcinoma pathway; G1 to S cell cycle control; Measles virus infection; Small cell lung cancer; Head and neck squamous cell carcinoma; Melanoma; Influence of laminopathies on Wnt signaling; DYRK1A involvement regarding cell proliferation in brain development; IL-24 Signaling pathway; DNA damage response	Oxidative Stress Induced Senescence; Oncogene Induced Senescence; Senescence-Associated Secretory Phenotype (SASP); Cyclin D associated events in G1; Defective binding of RB1 mutants to E2F1,(E2F2, E2F3); Evasion of Oncogene Induced Senescence Due to Defective p16INK4A binding to CDK4 and CDK6; Evasion of Oxidative Stress Induced Senescence Due to Defective p16INK4A binding to CDK4 and CDK6; Drug-mediated inhibition of CDK4/CDK6 activity; Regulation of RUNX1 Expression and Activity	31	531965	1.06357e+06	478501	503501	252010	253833	339377	342102	200019	203877	High	High	High	High	High	High	High	High	High	High	1
FALSE	High	Master Protein	P14635	G2/mitotic-specific cyclin-B1 OS=Homo sapiens OX=9606 GN=CCNB1 PE=1 SV=1	0	FALSE	33.782	18	7	26	7	433	48.3	7.47	27.77	7		Pf00134, Pf02984	891	ENSG00000134057	CCNB1	A8K066; hsa:891; P14635; Q5TZP9	AMP-activated protein kinase signaling; miRNA regulation of DNA damage response; Cell cycle; Retinoblastoma gene in cancer; ATM signaling pathway; G1 to S cell cycle control; GDNF signaling; IL-24 Signaling pathway; IL-19 signaling pathway map; DNA damage response	The role of GTSE1 in G2/M progression after G2 checkpoint; Resolution of Sister Chromatid Cohesion; Nuclear Pore Complex (NPC) Disassembly; Regulation of PLK1 Activity at G2/M Transition; APC/C:Cdc20 mediated degradation of Cyclin B; Phosphorylation of the APC/C; Chk1/Chk2(Cds1) mediated inactivation of Cyclin B:Cdk1 complex; TP53 Regulates Transcription of Genes Involved in G2 Cell Cycle Arrest; Cyclin A/B1/B2 associated events during G2/M transition; Transcriptional regulation by RUNX2; MASTL Facilitates Mitotic Progression; E2F-enabled inhibition of pre-replication complex formation; Golgi Cisternae Pericentriolar Stack Reorganization; Condensation of Prophase Chromosomes; Initiation of Nuclear Envelope (NE) Reformation; Polo-like kinase mediated events; Condensation of Prometaphase Chromosomes; Activation of NIMA Kinases NEK9, NEK6, NEK7; G2/M DNA replication checkpoint; Depolymerization of the Nuclear Lamina; Phosphorylation of Emi1	33	623316	601591	126264	71259	52255.6	29522.4	205030	204644	69923.2	109936	High	High	High	High	High	High	High	High	Peak Found	High	1
FALSE	High	Master Protein	O94973	AP-2 complex subunit alpha-2 OS=Homo sapiens OX=9606 GN=AP2A2 PE=1 SV=2	0	FALSE	33.703	12	10	37	2	939	103.9	6.96	58.81	10		Pf01602, Pf02296, Pf02883	161	ENSG00000183020	AP2A2	hsa:161; O75403; O94973; Q53ET1; Q96SI8	Synaptic vesicle pathway; GABA receptor signaling; mBDNF and proBDNF regulation of GABA neurotransmission; Cell lineage map for neuronal differentiation	Potential therapeutics for SARS; Recycling pathway of L1; MHC class II antigen presentation; Neutrophil degranulation; Cargo recognition for clathrin-mediated endocytosis; WNT5A-dependent internalization of FZD4; EPH-ephrin mediated repulsion of cells; LDL clearance; Nef Mediated CD4 Down-regulation; Retrograde neurotrophin signalling; Nef Mediated CD8 Down-regulation; WNT5A-dependent internalization of FZD2, FZD5 and ROR2; VLDLR internalisation and degradation	18	179995	169613	67288.1	66094	33654.3	56476.9	80149.5	78286.3	45870.2	41753.8	High	High	Peak Found	Peak Found	Peak Found	Peak Found	Peak Found	Peak Found	Peak Found	Not Found	1
FALSE	High	Master Protein	Q8ND04	Protein SMG8 OS=Homo sapiens OX=9606 GN=SMG8 PE=1 SV=1	0	FALSE	33.622	13	10	29	10	991	109.6	7.68	28.36	10		Pf10220	55181	ENSG00000167447	SMG8	hsa:55181; Q8N5U5; Q8ND04; Q8TDN0; Q9H5P5; Q9NVQ1		Nonsense Mediated Decay (NMD) enhanced by the Exon Junction Complex (EJC)	1	158182	163618	278586	322471	461501	165377	207185	235627	92542.5	174090	Peak Found	High	High	High	High	High	High	High	High	High	1
FALSE	High	Master Protein	P12235	ADP/ATP translocase 1 OS=Homo sapiens OX=9606 GN=SLC25A4 PE=1 SV=4	0	FALSE	33.518	26	8	79	1	298	33	9.76	149.38	8		Pf00153	291	ENSG00000151729	SLC25A4	D3DP59; hsa:291; P12235	Electron transport chain: OXPHOS system in mitochondria; Alzheimer's disease and miRNA effects; Synaptic vesicle pathway; Alzheimer's disease; Sudden infant death syndrome (SIDS) susceptibility pathways	Transport of nucleosides and free purine and pyrimidine bases across the plasma membrane; Mitochondrial protein import; Vpr-mediated induction of apoptosis by mitochondrial outer membrane permeabilization	8	1.01226e+06	1.21001e+06	576409	632710	249367	256708	202230	193744	145393	83879.5	Peak Found	Peak Found	Peak Found	Peak Found	High	High	High	High	High	High	1
FALSE	High	Master Protein	O60306	RNA helicase aquarius OS=Homo sapiens OX=9606 GN=AQR PE=1 SV=4	0	FALSE	33.492	7	9	28	9	1485	171.2	6.37	27.7	9		Pf13086, Pf13087, Pf16399, Pf21143, Pf21144	9716	ENSG00000021776	AQR	A0JP17; A5YKK3; hsa:9716; O60306; Q2YDX9; Q6IRU8; Q6PIC8		mRNA Splicing - Major Pathway; Formation of TC-NER Pre-Incision Complex; Dual incision in TC-NER; Gap-filling DNA repair synthesis and ligation in TC-NER	5	431275	459301	323132	290132	273038	244133	177552	364325	266234	303767	High	High	High	High	High	High	High	High	High	High	1
FALSE	High	Master Protein	O60502	Protein O-GlcNAcase OS=Homo sapiens OX=9606 GN=OGA PE=1 SV=2	0	FALSE	33.491	14	11	45	11	916	102.8	4.91	61.92	11		Pf07555	10724	ENSG00000198408	OGA	B7WPB9; D3DR79; E9PGF9; hsa:10724; O60502; O75166; Q86WV0; Q8IV98; Q9BVA5; Q9HAR0			0	512960	509672	406662	440290	234917	154367	321316	387855	120457	174048	High	High	High	High	High	High	High	High	High	High	1
FALSE	High	Master Protein	Q9BZD4	Kinetochore protein Nuf2 OS=Homo sapiens OX=9606 GN=NUF2 PE=1 SV=2	0	FALSE	33.49	21	10	42	10	464	54.3	8.27	79.96	10		Pf03800	83540	ENSG00000143228	NUF2	hsa:83540; Q8WU69; Q96HJ4; Q96Q78; Q9BZD4		Separation of Sister Chromatids; Resolution of Sister Chromatid Cohesion; RHO GTPases Activate Formins; EML4 and NUDC in mitotic spindle formation; Amplification of signal from unattached kinetochores via a MAD2 inhibitory signal	6	841540	406402	672057	652023	393264	363241	355259	550206	31143.1	51911.3	High	High	High	High	High	High	High	High	High	Peak Found	1	Acetyl [N-Term]
FALSE	High	Master Protein	Q7L2H7	Eukaryotic translation initiation factor 3 subunit M OS=Homo sapiens OX=9606 GN=EIF3M PE=1 SV=1	0	FALSE	33.471	20	6	13	6	374	42.5	5.63	21.67	6		Pf01399, Pf18005	10480	ENSG00000149100	EIF3M	A8K7X4; B4E2Q4; hsa:10480; O60735; Q2F836; Q53HL6; Q7L2H7; Q9BXW1		L13a-mediated translational silencing of Ceruloplasmin expression; Formation of a pool of free 40S subunits; GTP hydrolysis and joining of the 60S ribosomal subunit; Translation initiation complex formation; Formation of the ternary complex, and subsequently, the 43S complex; Ribosomal scanning and start codon recognition	6	490630	663628	128458	130800	78452.2	86758.7	217014	217294	21383.8	41845.2	High	High	Peak Found	High	Peak Found	Peak Found	High	High	Peak Found	Not Found	1
FALSE	High	Master Protein	Q9H9P8	L-2-hydroxyglutarate dehydrogenase, mitochondrial OS=Homo sapiens OX=9606 GN=L2HGDH PE=1 SV=3	0	FALSE	33.428	27	9	24	9	463	50.3	8.15	33.28	9		Pf01266	79944	ENSG00000087299	L2HGDH	hsa:79944; Q9BRR1; Q9H9P8	Cerebral organic acidurias, including diseases	Interconversion of 2-oxoglutarate and 2-hydroxyglutarate	2	507158	531733	178664	164021	148090	119638	66566	199184	47252.4	28432.3	High	High	High	High	High	High	High	High	High	Peak Found	1
FALSE	High	Master Protein	Q9Y5M8	Signal recognition particle receptor subunit beta OS=Homo sapiens OX=9606 GN=SRPRB PE=1 SV=3	0	FALSE	33.408	28	6	30	6	271	29.7	9.04	64.23	6		Pf09439	58477	ENSG00000144867	SRPRB	hsa:58477; Q6P595; Q8N2D8; Q9Y5M8		SRP-dependent cotranslational protein targeting to membrane; XBP1(S) activates chaperone genes	2	767109	391250	445363	421872	159521	129239	323269	337722	99473.7	121733	High	High	High	High	High	High	High	High	Peak Found	High	1
FALSE	High	Master Protein	Q8IWZ3	Ankyrin repeat and KH domain-containing protein 1 OS=Homo sapiens OX=9606 GN=ANKHD1 PE=1 SV=1	0	FALSE	33.34	4	9	38	2	2542	269.3	5.73	59.82	9		Pf00013, Pf12796, Pf13637	404734; 54882	ENSG00000131503	ANKHD1	A6NH85; hsa:404734; hsa:54882; Q149P2; Q8IWZ2; Q8IWZ3; Q8WY90; Q96G77; Q96GK0; Q9H2U0; Q9HA95; Q9NWG4; Q9UPR7			0	54575	29934	90636.6	93089.5	45198	54782.6	40754.6	36562.3	32735.2	20191.4	Peak Found	High	High	High	Peak Found	High	Peak Found	Peak Found	Peak Found	Not Found	1
FALSE	High	Master Protein	O15020	Spectrin beta chain, non-erythrocytic 2 OS=Homo sapiens OX=9606 GN=SPTBN2 PE=1 SV=3	0	FALSE	33.206	3	8	22	2	2390	271.2	6.11	28.31	8		Pf00307, Pf00435, Pf15410	6712	ENSG00000173898	SPTBN2	hsa:6712; O14872; O14873; O15020		MHC class II antigen presentation; COPI-mediated anterograde transport; RAF/MAP kinase cascade; NCAM signaling for neurite out-growth; Interaction between L1 and Ankyrins	5	27166.5	32229	50562.5	43722	46118.7	35624.5	98945.7	83841.1	129071	17866.3	Not Found	Not Found	High	High	Peak Found	Peak Found	Peak Found	Peak Found	High	Not Found	1
FALSE	High	Master Protein	P62820	Ras-related protein Rab-1A OS=Homo sapiens OX=9606 GN=RAB1A PE=1 SV=3	0	FALSE	33.163	48	8	28	2	205	22.7	6.21	48.5	8		Pf00071	5861	ENSG00000138069	RAB1A	hsa:5861; P11476; P62820; Q6FIE7; Q96N61; Q9Y3T2		COPI-dependent Golgi-to-ER retrograde traffic; COPI-mediated anterograde transport; RAB GEFs exchange GTP for GDP on RABs; RAB geranylgeranylation; COPII-mediated vesicle transport; Golgi Cisternae Pericentriolar Stack Reorganization	6	293753	209735	24439	50063.5	40274.5	25027.4	62039.4	92363.1	164304	72623.7	High	High	High	Not Found	Not Found	Peak Found	High	Peak Found	Peak Found	Peak Found	1
FALSE	High	Master Protein	Q13724	Mannosyl-oligosaccharide glucosidase OS=Homo sapiens OX=9606 GN=MOGS PE=1 SV=5	0	FALSE	33.081	12	8	23	8	837	91.9	8.9	30.5	8		Pf03200, Pf16923	7841	ENSG00000115275	MOGS	A8K938; F5H6D0; hsa:7841; Q13724; Q17RN9; Q8TCT5	N-glycan biosynthesis	Maturation of spike protein; N-glycan trimming in the ER and Calnexin/Calreticulin cycle; Maturation of spike protein; Defective MOGS causes CDG-2b	5	209634	30087.2	154800	142519	43702.1	88014.8	130357	194626	110686	39328.4	High	High	High	High	High	High	High	High	Peak Found	Peak Found	1
FALSE	High	Master Protein	Q7L5N1	COP9 signalosome complex subunit 6 OS=Homo sapiens OX=9606 GN=COPS6 PE=1 SV=1	0	FALSE	32.977	34	8	46	8	327	36.1	5.73	64.46	8		Pf01398, Pf13012	10980	ENSG00000168090	COPS6	A4D2A3; hsa:10980; O15387; Q7L5N1	Nucleotide-binding oligomerization domain (NOD) pathway; Ciliary landscape	Neddylation; Formation of TC-NER Pre-Incision Complex; Cargo recognition for clathrin-mediated endocytosis; DNA Damage Recognition in GG-NER	6	447437	249432	565342	586704	209656	223950	372877	437445	137480	104423	High	High	High	High	High	High	High	High	High	High	1
FALSE	High	Master Protein	Q9NRG9	Aladin OS=Homo sapiens OX=9606 GN=AAAS PE=1 SV=1	0	FALSE	32.818	21	9	30	9	546	59.5	7.5	36.61	9		Pf00400	8086	ENSG00000094914	AAAS	hsa:8086; Q5JB47; Q9NRG9; Q9NWI6; Q9UG19		SARS-CoV-2 activates/modulates innate and adaptive immune responses; ISG15 antiviral mechanism; Viral Messenger RNA Synthesis; Transcriptional regulation by small RNAs; HCMV Early Events; Transport of Mature mRNA derived from an Intron-Containing Transcript; tRNA processing in the nucleus; RHOA GTPase cycle; HCMV Late Events; Transport of the SLBP independent Mature mRNA; Transport of the SLBP Dependant Mature mRNA; Transport of Mature mRNA Derived from an Intronless Transcript; Rev-mediated nuclear export of HIV RNA; Transport of Ribonucleoproteins into the Host Nucleus; NS1 Mediated Effects on Host Pathways; NEP/NS2 Interacts with the Cellular Export Machinery; Regulation of Glucokinase by Glucokinase Regulatory Protein; Nuclear import of Rev protein; Vpr-mediated nuclear import of PICs; snRNP Assembly; SUMOylation of DNA damage response and repair proteins; SUMOylation of ubiquitinylation proteins; Nuclear Pore Complex (NPC) Disassembly; Regulation of HSF1-mediated heat shock response; SUMOylation of SUMOylation proteins; SUMOylation of chromatin organization proteins; SUMOylation of RNA binding proteins; SUMOylation of DNA replication proteins; Defective TPR may confer susceptibility towards thyroid papillary carcinoma (TPC)	29	102686	219124	516127	424466	260478	236498	214896	159716	102392	66475.1	High	High	High	High	High	High	High	High	High	Peak Found	1
FALSE	High	Master Protein	Q9UHX1	Poly(U)-binding-splicing factor PUF60 OS=Homo sapiens OX=9606 GN=PUF60 PE=1 SV=1	0	FALSE	32.787	19	10	35	10	559	59.8	5.29	49.22	10		Pf00076	22827	ENSG00000179950; ENSG00000274081	PUF60	A8K8K8; hsa:22827; Q969E7; Q96D94; Q96H63; Q99628; Q9NZA0; Q9UHX1; Q9UJY7		mRNA Splicing - Major Pathway	1	1.37434e+06	376741	309408	383791	82885.5	103323	394123	668109	84626.6	58132.3	High	High	High	High	High	High	High	High	Peak Found	Peak Found	1
FALSE	High	Master Protein	Q14318	Peptidyl-prolyl cis-trans isomerase FKBP8 OS=Homo sapiens OX=9606 GN=FKBP8 PE=1 SV=2	0	FALSE	32.741	20	6	35	6	412	44.5	4.84	67.83	6		Pf00254	23770	ENSG00000105701	FKBP8	C8C9T5; hsa:23770; Q14318; Q53GU3; Q7Z349; Q86YK6		Ub-specific processing proteases	1	791734	331489	461073	432380	298669	268932	329498	411458	330155	281463	High	High	High	High	High	High	High	High	High	High	1
FALSE	High	Master Protein	Q9BXS5	AP-1 complex subunit mu-1 OS=Homo sapiens OX=9606 GN=AP1M1 PE=1 SV=3	0	FALSE	32.738	24	9	24	9	423	48.6	7.3	28.99	9		Pf00928, Pf01217	8907	ENSG00000072958	AP1M1	hsa:8907; Q4TTY5; Q9BXS5		MHC class II antigen presentation; Neutrophil degranulation; Golgi Associated Vesicle Biogenesis; Lysosome Vesicle Biogenesis; Nef mediated downregulation of MHC class I complex cell surface expression	5	4.69027e+06	3.05954e+06	3.23852e+06	3.36155e+06	1.98103e+06	2.16769e+06	3.19815e+06	3.03203e+06	1.41342e+06	1.18401e+06	High	High	High	High	High	High	High	High	Peak Found	Peak Found	1
FALSE	High	Master Protein	Q9ULA0	Aspartyl aminopeptidase OS=Homo sapiens OX=9606 GN=DNPEP PE=1 SV=1	0	FALSE	32.682	17	7	25	7	475	52.4	7.42	35.59	7									0	163073	204918	239746	350546	187553	74403.1	417017	463949	76849.5	173533	High	High	High	High	High	Peak Found	High	High	High	High	1
FALSE	High	Master Protein	P20042	Eukaryotic translation initiation factor 2 subunit 2 OS=Homo sapiens OX=9606 GN=EIF2S2 PE=1 SV=2	0	FALSE	32.614	25	9	33	9	333	38.4	5.8	58.64	9		Pf01873	8894	ENSG00000125977	EIF2S2	hsa:8894; P20042; Q9BVU0; Q9UJE4	Translation factors; Brain-derived neurotrophic factor (BDNF) signaling pathway; nsp1 from SARS-CoV-2 inhibits translation initiation in the host cell; Primary ovarian insufficiency	L13a-mediated translational silencing of Ceruloplasmin expression; Translation initiation complex formation; Formation of the ternary complex, and subsequently, the 43S complex; Ribosomal scanning and start codon recognition; GTP hydrolysis and joining of the 60S ribosomal subunit; PKR-mediated signaling; ABC-family proteins mediated transport; Response of EIF2AK1 (HRI) to heme deficiency; PERK regulates gene expression; Recycling of eIF2:GDP; Response of EIF2AK4 (GCN2) to amino acid deficiency	15	2.30327e+06	329404	1.03376e+06	805098	587727	550535	1.29562e+06	1.28934e+06	353179	358216	High	High	High	High	High	Peak Found	High	High	High	High	1
FALSE	High	Master Protein	Q9UKK3	Protein mono-ADP-ribosyltransferase PARP4 OS=Homo sapiens OX=9606 GN=PARP4 PE=1 SV=3	0	FALSE	32.602	6	9	34	9	1724	192.5	5.66	46.06	9		Pf00092, Pf00533, Pf00644, Pf08487	143	ENSG00000102699	PARP4	hsa:143; O75903; Q14682; Q5QNZ9; Q9H1M6; Q9UKK3	NAD+ biosynthetic pathways; 16p11.2 proximal deletion syndrome	Maturation of nucleoprotein; Nicotinamide salvaging; Maturation of nucleoprotein	5	187987	68227.4	160547	171447	250336	76163.2	102952	60088.3	61179.4	94727.5	High	High	High	High	High	High	High	High	High	High	1
FALSE	High	Master Protein	P29590	Protein PML OS=Homo sapiens OX=9606 GN=PML PE=1 SV=3	0	FALSE	32.601	13	10	43	10	882	97.5	6.21	71.42	10		Pf00097, Pf00643, Pf12126	5371	ENSG00000140464	PML	E9PBR7; hsa:5371; P29590; P29591; P29592; P29593; Q00755; Q15959; Q59FP9; Q8WUA0; Q96S41; Q9BPW2; Q9BWP7; Q9BZX6; Q9BZX7; Q9BZX8; Q9BZX9; Q9BZY0; Q9BZY2; Q9BZY3	miRNA regulation of DNA damage response; Wnt/beta-catenin signaling pathway in leukemia; TGF-beta signaling pathway; p53 transcriptional gene network; DNA damage response	Interferon gamma signaling; Regulation of PTEN localization; HCMV Early Events; SUMOylation of DNA damage response and repair proteins; SUMOylation of ubiquitinylation proteins; Regulation of TP53 Activity through Acetylation; Regulation of RUNX1 Expression and Activity	12	440606	113580	430093	387302	230451	180557	709909	617607	72756.6	138747	High	High	High	High	High	High	High	High	High	High	1
FALSE	High	Master Protein	Q92526	T-complex protein 1 subunit zeta-2 OS=Homo sapiens OX=9606 GN=CCT6B PE=1 SV=5	0	FALSE	32.524	11	6	57	1	530	57.8	7.24	113.71	6		Pf00118	10693	ENSG00000132141	CCT6B	B4DX20; B4DYB0; hsa:10693; Q8TC34; Q92526	16p11.2 proximal deletion syndrome; 17q12 copy number variation syndrome	Formation of tubulin folding intermediates by CCT/TriC; Association of TriC/CCT with target proteins during biosynthesis; Cooperation of PDCL (PhLP1) and TRiC/CCT in G-protein beta folding; Prefoldin mediated transfer of substrate to CCT/TriC; Folding of actin by CCT/TriC	7	57777.8	18504.1	41124.7	26958	43246.2	36348.9	71924	49481.3	52779.1	58522.5	Peak Found	Not Found	Peak Found	Not Found	Not Found	Not Found	High	Peak Found	Not Found	Peak Found	1
FALSE	High	Master Protein	P29218	Inositol monophosphatase 1 OS=Homo sapiens OX=9606 GN=IMPA1 PE=1 SV=1	0	FALSE	32.456	33	8	37	8	277	30.2	5.26	75.9	8		Pf00459		ENSG00000133731	IMPA1	B2R733; B4DLN3; B7Z6Q4; hsa:3612; J3KQT7; P29218; Q9UK71		Synthesis of IP2, IP, and Ins in the cytosol	1	1.85857e+06	800008	662227	565421	239451	288206	943667	885215	127522	328153	High	High	High	High	High	High	High	High	High	High	1
FALSE	High	Master Protein	P35573	Glycogen debranching enzyme OS=Homo sapiens OX=9606 GN=AGL PE=1 SV=3	0	FALSE	32.433	7	9	29	9	1532	174.7	6.76	35.05	9		Pf06202, Pf14699, Pf14701, Pf14702	178	ENSG00000162688	AGL	A6NCX7; A6NEK2; D3DT51; hsa:178; P35573; P78354; P78544; Q59H92; Q6AZ90; Q9UF08	Glycogen synthesis and degradation	Neutrophil degranulation; Glycogen breakdown (glycogenolysis)	3	180196	204571	159132	199115	127887	80286.3	239739	210719	67438.1	98882.5	High	Peak Found	High	High	High	High	High	High	High	High	1
FALSE	High	Master Protein	A6NHL2	Tubulin alpha chain-like 3 OS=Homo sapiens OX=9606 GN=TUBAL3 PE=1 SV=2	0	FALSE	32.405	12	6	158	1	446	49.9	6.05	259.87	6		Pf00091, Pf03953	79861	ENSG00000178462	TUBAL3	A6NHL2; B4DKL2; hsa:79861; Q4QQJ5; Q9H6Z0	Alzheimer's disease and miRNA effects; Pathogenic Escherichia coli infection; Parkin-ubiquitin proteasomal system pathway; Alzheimer's disease	Recycling pathway of L1; COPI-dependent Golgi-to-ER retrograde traffic; Separation of Sister Chromatids; The role of GTSE1 in G2/M progression after G2 checkpoint; Translocation of SLC2A4 (GLUT4) to the plasma membrane; Microtubule-dependent trafficking of connexons from Golgi to the plasma membrane; Gap junction assembly; MHC class II antigen presentation; Resolution of Sister Chromatid Cohesion; HSP90 chaperone cycle for steroid hormone receptors (SHR) in the presence of ligand; Recruitment of NuMA to mitotic centrosomes; Formation of tubulin folding intermediates by CCT/TriC; Post-chaperonin tubulin folding pathway; Cilium Assembly; RHO GTPases activate IQGAPs; RHO GTPases Activate Formins; COPI-mediated anterograde transport; COPI-independent Golgi-to-ER retrograde traffic; Carboxyterminal post-translational modifications of tubulin; HCMV Early Events; Assembly and cell surface presentation of NMDA receptors; Activation of AMPK downstream of NMDARs; Aggrephagy; EML4 and NUDC in mitotic spindle formation; Sealing of the nuclear envelope (NE) by ESCRT-III; Kinesins; PKR-mediated signaling	32	52027.7	2945.3	61905.9	53954.4	30464.5	2638.94	24310.1	45763.5	57295.3	45330.5	Not Found	Not Found	High	High	Not Found	Not Found	Not Found	Not Found	Peak Found	Not Found	1
FALSE	High	Master Protein	P01889	HLA class I histocompatibility antigen, B alpha chain OS=Homo sapiens OX=9606 GN=HLA-B PE=1 SV=3	0	FALSE	32.393	26	7	17	2	362	40.4	5.85	35.69	7		Pf00129, Pf06623, Pf07654	3106	ENSG00000234745	HLA-B	A0A2I6Q7B5; B0V0B8; G3GN01; hsa:3106; O02862; O02956; O02957; O02960; O19555; O19556; O19595; O19615; O19624; O19625; O19627; O19641; O19651; O19675; O19692; O19758; O19779; O19783; O46702; O62897; O62901; O62915; O62917; O62919; O77933; O77959; O78053; O78138; O78160; O78163; O78172; O78173; O78180; O78217; O95730; O98140; P01889; P01890; P03989; P10317; P10318; P10319; P10320; P18463; P18464; P18465; P19373; P30460; P30461; P30462; P30463; P30464; P30465; P30466; P30467; P30468; P30469; P30470; P30471; P30472; P30473; P30474; P30475; P30476; P30477; P30478; P30479; P30480; P30481; P30482; P30483; P30484; P30485; P30486; P30487; P30488; P30489; P30490; P30491; P30492; P30493; P30494; P30495; P30496; P30497; P30498; P30513; P30685; P79489; P79490; P79496; P79504; P79523; P79524; P79542; P79555; Q04826; Q08136; Q29633; Q29636; Q29638; Q29661; Q29665; Q29678; Q29679; Q29681; Q29693; Q29695; Q29697; Q29718; Q29742; Q29749; Q29762; Q29764; Q29829; Q29836; Q29842; Q29845; Q29846; Q29847; Q29848; Q29850; Q29851; Q29852; Q29854; Q29855; Q29857; Q29858; Q29861; Q29924; Q29925; Q29933; Q29935; Q29936; Q29940; Q29953; Q29961; Q29982; Q30173; Q30198; Q31603; Q31610; Q31612; Q31613; Q546L8; Q546M4; Q5JP37; Q5QT24; Q5RIP1; Q5SRJ2; Q5TK76; Q5TK77; Q860I4; Q861B5; Q8HWF0; Q8MGQ3; Q8MHN4; Q8SNC5; Q95343; Q95344; Q95365; Q95369; Q95392; Q95HA3; Q95HA8; Q95HM9; Q95IA6; Q95IB8; Q95IH5; Q95J00; Q96IT9; Q9BCM6; Q9BCM7; Q9BCM8; Q9BD06; Q9BD38; Q9BD43; Q9GIL3; Q9GIM3; Q9GIX1; Q9GIY5; Q9GIZ0; Q9GIZ9; Q9GJ00; Q9GJ17; Q9GJ20; Q9GJ23; Q9GJ31; Q9GJF0; Q9GJM7; Q9MX21; Q9MY37; Q9MY42; Q9MY43; Q9MY61; Q9MY75; Q9MY78; Q9MY79; Q9MY84; Q9MY92; Q9MY93; Q9MY94; Q9MYB8; Q9MYC3; Q9MYC7; Q9MYF4; Q9MYG1; Q9TP35; Q9TP36; Q9TP37; Q9TP95; Q9TPQ7; Q9TPQ9; Q9TPR2; Q9TPR4; Q9TPS6; Q9TPT2; Q9TPT4; Q9TPT6; Q9TPV2; Q9TQG1; Q9TQH3; Q9TQH6; Q9TQH7; Q9TQH8; Q9TQH9; Q9TQM2; Q9TQN4; Q9TQN6; Q9UQS8; Q9UQT0	Proteasome degradation; Allograft rejection; Ebola virus infection in host; TAR syndrome; Type II interferon signaling	Immunoregulatory interactions between a Lymphoid and a non-Lymphoid cell; ER-Phagosome pathway; DAP12 interactions; SARS-CoV-2 activates/modulates innate and adaptive immune responses; Neutrophil degranulation; Interferon gamma signaling; Interferon alpha/beta signaling; Antigen Presentation: Folding, assembly and peptide loading of class I MHC; Endosomal/Vacuolar pathway	14	30512.1	70816	16638.3	8398.4	25121	22798.8	192500	222611	333347	253766	Not Found	High	Not Found	High	Not Found	Not Found	High	High	High	High	1
FALSE	High	Master Protein	Q9ULT8	E3 ubiquitin-protein ligase HECTD1 OS=Homo sapiens OX=9606 GN=HECTD1 PE=1 SV=3	0	FALSE	32.383	5	11	25	11	2610	289.2	5.35	35.17	11									0	249390	163889	394477	339611	163272	269519	299874	246365	85098.6	59292.5	High	High	High	High	High	High	High	High	Peak Found	Peak Found	1
FALSE	High	Master Protein	P46734	Dual specificity mitogen-activated protein kinase kinase 3 OS=Homo sapiens OX=9606 GN=MAP2K3 PE=1 SV=2	0	FALSE	32.346	32	10	53	10	347	39.3	7.43	74.63	10		Pf00069	5606	ENSG00000034152	MAP2K3	B3KSK7; hsa:5606; P46734; Q99441; Q9UE71; Q9UE72	Physiological and pathological hypertrophy of the heart; MicroRNAs in cardiomyocyte hypertrophy; Integrin-mediated cell adhesion; IL-1 signaling pathway; Thyroid stimulating hormone (TSH) signaling pathway; Glioblastoma signaling pathways; TNF-alpha signaling pathway; Interleukin-1 (IL-1) structural pathway; Cardiac hypertrophic response; Endoderm differentiation; Photodynamic therapy-induced AP-1 survival signaling; TGF-beta signaling pathway; MAPK signaling pathway; 4-hydroxytamoxifen, dexamethasone, and retinoic acids regulation of p27 expression; VEGFA-VEGFR2 signaling; Angiopoietin-like protein 8 regulatory pathway; Embryonic stem cell pluripotency pathways; MAPK cascade; Epithelial to mesenchymal transition in colorectal cancer; Thermogenesis; Vitamin D in inflammatory diseases; Signal transduction through IL1R; Translation inhibitors in chronically activated PDGFRA cells; Hepatitis B infection; Insulin signaling; Host-pathogen interaction of human coronaviruses - MAPK signaling; 16p11.2 proximal deletion syndrome; Pleural mesothelioma; Interferon type I signaling pathways; Serotonin HTR1 group and FOS pathway; Toll-like receptor signaling pathway	Oxidative Stress Induced Senescence; activated TAK1 mediates p38 MAPK activation	33	657426	1.61461e+06	899984	847422	535289	510823	885487	1.02043e+06	543402	422238	High	High	High	High	High	High	High	High	High	High	1
FALSE	High	Master Protein	O75569	Interferon-inducible double-stranded RNA-dependent protein kinase activator A OS=Homo sapiens OX=9606 GN=PRKRA PE=1 SV=1	0	FALSE	32.274	24	7	17	7	313	34.4	8.41	24.77	7		Pf00035	8575	ENSG00000180228	PRKRA	A8K3I6; hsa:8575; O75569; Q53G24; Q6X7T5; Q8NDK4	VEGFA-VEGFR2 signaling; Ebola virus infection in host	PKR-mediated signaling; MicroRNA (miRNA) biogenesis; Small interfering RNA (siRNA) biogenesis	5	576520	145551	517729	521683	123162	118544	619639	652282	101297	230762	High	Peak Found	High	High	Peak Found	High	High	High	High	Peak Found	1
FALSE	High	Master Protein	Q9BWF3	RNA-binding protein 4 OS=Homo sapiens OX=9606 GN=RBM4 PE=1 SV=1	0	FALSE	32.258	30	9	29	9	364	40.3	7.08	41.14	9		Pf00076, Pf00098	5936	ENSG00000173933	RBM4	B3KUN0; B4E1U0; E7EQS3; hsa:5936; O02916; Q4VC48; Q6P1P2; Q8WU85; Q9BWF3		Circadian Clock	1	578821	188675	467452	638075	515838	441601	824605	868482	321954	274305	High	Peak Found	High	High	High	High	High	High	Peak Found	Peak Found	1
FALSE	High	Master Protein	Q15369	Elongin-C OS=Homo sapiens OX=9606 GN=ELOC PE=1 SV=1	0	FALSE	32.239	46	4	33	4	112	12.5	4.78	67.14	4		Pf03931	6921	ENSG00000154582	ELOC	E5RGD9; hsa:6921; Q15369; Q567Q6	Dual hijack model of Vif in HIV infection; VEGFA-VEGFR2 signaling; Type 2 papillary renal cell carcinoma; Hijack of ubiquitination by SARS-CoV-2	Formation of RNA Pol II elongation complex ; Formation of HIV elongation complex in the absence of HIV Tat; Formation of HIV-1 elongation complex containing HIV-1 Tat; Pausing and recovery of Tat-mediated HIV elongation; Tat-mediated HIV elongation arrest and recovery; HIV elongation arrest and recovery; Pausing and recovery of HIV elongation; RNA Polymerase II Pre-transcription Events; TP53 Regulates Transcription of DNA Repair Genes; Antigen processing: Ubiquitination & Proteasome degradation; Regulation of expression of SLITs and ROBOs; Oxygen-dependent proline hydroxylation of Hypoxia-inducible Factor Alpha; Vif-mediated degradation of APOBEC3G; Neddylation; Inactivation of CSF3 (G-CSF) signaling	21	908370	790019	1.59817e+06	1.58887e+06	398751	299796	968449	973920	344555	367337	High	High	High	High	High	High	High	High	High	High	1
FALSE	High	Master Protein	P53597	Succinate--CoA ligase [ADP/GDP-forming] subunit alpha, mitochondrial OS=Homo sapiens OX=9606 GN=SUCLG1 PE=1 SV=4	0	FALSE	32.237	33	7	30	7	346	36.2	8.79	50.51	7		Pf00549, Pf02629	8802	ENSG00000163541	SUCLG1	hsa:8802; P53597; Q9BWB0; Q9UNP6	Amino acid metabolism; TCA cycle (aka Krebs or citric acid cycle)	Citric acid cycle (TCA cycle)	3	1.50125e+06	1.18615e+06	399363	383760	233030	212990	283128	296233	91631.3	121187	High	High	High	High	High	High	High	High	High	High	1
FALSE	High	Master Protein	Q9NR45	Sialic acid synthase OS=Homo sapiens OX=9606 GN=NANS PE=1 SV=2	0	FALSE	32.232	23	7	30	7	359	40.3	6.74	63.42	7		Pf03102, Pf08666		ENSG00000095380	NANS	B2RE98; hsa:54187; Q8WUV9; Q9BWS6; Q9NR45; Q9NVD4		Sialic acid metabolism	1	437290	847504	531190	484405	267131	268357	261297	290510	74080.7	124176	High	High	High	High	High	High	High	High	High	High	1
FALSE	High	Master Protein	P50914	60S ribosomal protein L14 OS=Homo sapiens OX=9606 GN=RPL14 PE=1 SV=4	0	FALSE	32.218	24	5	34	5	215	23.4	10.93	73.44	5		Pf01929	9045	ENSG00000188846	RPL14	hsa:9045; P50914; Q45RF0; Q53G20; Q8TBD5; Q8WUT0; Q92579; Q96GR0; Q9BSB8; Q9BW65; Q9BYF6	Cytoplasmic ribosomal proteins	Regulation of expression of SLITs and ROBOs; L13a-mediated translational silencing of Ceruloplasmin expression; Formation of a pool of free 40S subunits; GTP hydrolysis and joining of the 60S ribosomal subunit; Major pathway of rRNA processing in the nucleolus and cytosol; Nonsense Mediated Decay (NMD) enhanced by the Exon Junction Complex (EJC); SRP-dependent cotranslational protein targeting to membrane; Viral mRNA Translation; Response of EIF2AK4 (GCN2) to amino acid deficiency; Peptide chain elongation; Selenocysteine synthesis; Eukaryotic Translation Termination; Nonsense Mediated Decay (NMD) independent of the Exon Junction Complex (EJC)	14	4.40497e+06	2.51711e+06	3.5614e+06	3.01007e+06	460034	361938	2.02617e+06	2.69193e+06	498818	348971	High	High	High	High	High	High	High	High	High	High	1
FALSE	High	Master Protein	P38117	Electron transfer flavoprotein subunit beta OS=Homo sapiens OX=9606 GN=ETFB PE=1 SV=3	0	FALSE	32.203	37	9	47	9	255	27.8	8.1	51.89	9		Pf01012	2109	ENSG00000105379	ETFB	A8K766; B3KNY2; hsa:2109; P38117; Q6IBH7; Q71RF6; Q9Y3S7		Respiratory electron transport; Protein methylation	2	1.73018e+06	758326	251350	464679	7104.51	519612	461876	496051	473805	218442	High	High	High	High	High	High	High	High	High	High	1
FALSE	High	Master Protein	Q96HS1	Serine/threonine-protein phosphatase PGAM5, mitochondrial OS=Homo sapiens OX=9606 GN=PGAM5 PE=1 SV=2	0	FALSE	32.129	32	9	46	9	289	32	8.68	92.7	9		Pf00300	192111	ENSG00000247077	PGAM5	A9LN06; C9IZY7; hsa:192111; Q96HS1; Q96JB0	NRF2-ARE regulation		1	1.97176e+06	381286	1.7097e+06	1.69298e+06	1.16591e+06	1.17508e+06	2.03949e+06	1.74541e+06	472441	330009	High	High	High	High	High	High	High	High	High	High	1
FALSE	High	Master Protein	P61247	40S ribosomal protein S3a OS=Homo sapiens OX=9606 GN=RPS3A PE=1 SV=2	0	FALSE	32.097	34	9	29	9	264	29.9	9.73	41.45	9		Pf01015	6189	ENSG00000145425	RPS3A	B2R4D4; D3DP05; hsa:6189; P33443; P49241; P61247	Cytoplasmic ribosomal proteins	Regulation of expression of SLITs and ROBOs; L13a-mediated translational silencing of Ceruloplasmin expression; Translation initiation complex formation; Formation of a pool of free 40S subunits; Formation of the ternary complex, and subsequently, the 43S complex; Ribosomal scanning and start codon recognition; GTP hydrolysis and joining of the 60S ribosomal subunit; Major pathway of rRNA processing in the nucleolus and cytosol; SARS-CoV-2 modulates host translation machinery; Nonsense Mediated Decay (NMD) enhanced by the Exon Junction Complex (EJC); SRP-dependent cotranslational protein targeting to membrane; Viral mRNA Translation; Response of EIF2AK4 (GCN2) to amino acid deficiency; Peptide chain elongation; Selenocysteine synthesis; Eukaryotic Translation Termination; Nonsense Mediated Decay (NMD) independent of the Exon Junction Complex (EJC); SARS-CoV-1 modulates host translation machinery	19	568975	306082	364763	424742	88818.7	60249.2	608835	656879	223107	161284	High	High	High	High	Peak Found	Peak Found	High	High	High	High	1
FALSE	High	Master Protein	Q96DI7	U5 small nuclear ribonucleoprotein 40 kDa protein OS=Homo sapiens OX=9606 GN=SNRNP40 PE=1 SV=1	0	FALSE	32.077	41	10	30	10	357	39.3	8.1	28.33	10		Pf00400	9410	ENSG00000060688	SNRNP40	B4DQJ1; hsa:9410; O75938; O95320; Q96DI7	mRNA processing	mRNA Splicing - Major Pathway; mRNA Splicing - Minor Pathway	3	336479	239451	556676	462647	326069	428124	274385	215954	188802	129351	High	High	High	High	High	High	High	High	High	High	1
FALSE	High	Master Protein	P52948	Nuclear pore complex protein Nup98-Nup96 OS=Homo sapiens OX=9606 GN=NUP98 PE=1 SV=4	0	FALSE	31.934	6	10	37	10	1817	197.5	6.4	63.1	10		Pf04096, Pf12110, Pf21240	4928	ENSG00000110713	NUP98	hsa:4928; P52948; Q8IUT2; Q8WYB0; Q96E54; Q9H3Q4; Q9NT02; Q9UF57; Q9UHX0; Q9Y6J4; Q9Y6J5	SARS-CoV-2 innate immunity evasion and cell-specific immune response		1	850948	651920	352390	436194	298569	266323	171712	111885	75411.8	118219	High	High	High	High	High	High	High	High	High	High	1
FALSE	High	Master Protein	P25787	Proteasome subunit alpha type-2 OS=Homo sapiens OX=9606 GN=PSMA2 PE=1 SV=2	0	FALSE	31.909	38	6	34	6	234	25.9	7.43	35.5	6		Pf00227, Pf10584	5683	ENSG00000106588	PSMA2	hsa:5683; P25787; Q6ICS6; Q9BU45	Proteasome degradation; Alzheimer's disease and miRNA effects; Alzheimer's disease	Neutrophil degranulation; Antigen processing: Ubiquitination & Proteasome degradation; Downstream TCR signaling; FCERI mediated NF-kB activation; Activation of NF-kappaB in B cells; Oxygen-dependent proline hydroxylation of Hypoxia-inducible Factor Alpha; ER-Phagosome pathway; Cross-presentation of soluble exogenous antigens (endosomes); SCF-beta-TrCP mediated degradation of Emi1; APC/C:Cdc20 mediated degradation of Securin; APC/C:Cdh1 mediated degradation of Cdc20 and other APC/C:Cdh1 targeted proteins in late mitosis/early G1; Cdc20:Phospho-APC/C mediated degradation of Cyclin A; Vpu mediated degradation of CD4; Vif-mediated degradation of APOBEC3G; Degradation of beta-catenin by the destruction complex; Regulation of activated PAK-2p34 by proteasome mediated degradation; Separation of Sister Chromatids; Autodegradation of the E3 ubiquitin ligase COP1; Regulation of ornithine decarboxylase (ODC); ABC-family proteins mediated transport; AUF1 (hnRNP D0) binds and destabilizes mRNA; Asymmetric localization of PCP proteins; Degradation of AXIN; Degradation of DVL; Hedgehog ligand biogenesis; Hh mutants are degraded by ERAD; Dectin-1 mediated noncanonical NF-kB signaling; Degradation of GLI1 by the proteasome; Degradation of GLI2 by the proteasome; GLI3 is processed to GLI3R by the proteasome; Hedgehog 'on' state; Regulation of RAS by GAPs; NIK-->noncanonical NF-kB signaling; Defective CFTR causes cystic fibrosis; MAPK6/MAPK4 signaling; UCH proteinases; Ub-specific processing proteases; Orc1 removal from chromatin; CDK-mediated phosphorylation and removal of Cdc6; G2/M Checkpoints; Ubiquitin Mediated Degradation of Phosphorylated Cdc25A; Ubiquitin-dependent degradation of Cyclin D; The role of GTSE1 in G2/M progression after G2 checkpoint; FBXL7 down-regulates AURKA during mitotic entry and in early mitosis; RUNX1 regulates transcription of genes involved in differentiation of HSCs; Regulation of RUNX2 expression and activity; Regulation of PTEN stability and activity; Neddylation; Regulation of expression of SLITs and ROBOs; Interleukin-1 signaling; KEAP1-NFE2L2 pathway; Somitogenesis; Autodegradation of Cdh1 by Cdh1:APC/C; SCF(Skp2)-mediated degradation of p27/p21; Assembly of the pre-replicative complex; Regulation of RUNX3 expression and activity; Negative regulation of NOTCH4 signaling; GSK3B and BTRC:CUL1-mediated-degradation of NFE2L2	63	1.39287e+06	762432	680762	643348	260164	237742	792608	809437	282011	307992	High	High	High	High	High	High	High	High	High	High	1
FALSE	High	Master Protein	Q7Z5K2	Wings apart-like protein homolog OS=Homo sapiens OX=9606 GN=WAPL PE=1 SV=1	0	FALSE	31.889	7	7	23	7	1190	132.9	5.44	36.45	7		Pf07814	23063	ENSG00000062650	WAPL	A7E2B5; hsa:23063; Q5VSK5; Q7Z5K2; Q8IX10; Q92549	Cohesin complex - Cornelia de Lange syndrome; 10q22q23 copy number variation	Separation of Sister Chromatids; Resolution of Sister Chromatid Cohesion; Establishment of Sister Chromatid Cohesion; Cohesin Loading onto Chromatin	6	340744	493788	420440	378182	243333	314723	29418.8	22011.9	41425.6	100252	High	High	High	High	High	High	Peak Found	High	High	High	1
FALSE	High	Master Protein	Q56VL3	OCIA domain-containing protein 2 OS=Homo sapiens OX=9606 GN=OCIAD2 PE=1 SV=1	0	FALSE	31.884	42	6	51	6	154	16.9	9.03	103.89	6		Pf07051	132299	ENSG00000145247	OCIAD2	B4DPE7; hsa:132299; Q56VL3; Q8N544			0	592048	826239	893442	969376	425058	390558	443015	544670	429941	545641	High	High	High	High	High	High	High	High	High	High	1
FALSE	High	Master Protein	Q05209	Tyrosine-protein phosphatase non-receptor type 12 OS=Homo sapiens OX=9606 GN=PTPN12 PE=1 SV=3	0	FALSE	31.884	13	9	34	9	780	88.1	5.62	49.3	9		Pf00102	5782	ENSG00000127947	PTPN12	A4D1C5; B4DKY2; E9PBR5; E9PEH9; hsa:5782; Q05209; Q16130; Q59FD6; Q75MN8; Q86XU4	EGF/EGFR signaling pathway	Signaling by PDGF; SHC1 events in ERBB2 signaling; Downregulation of ERBB2 signaling; EGFR downregulation; Interleukin-37 signaling; Constitutive Signaling by Overexpressed ERBB2	7	113488	412395	403425	363065	262196	260491	269692	300657	58767.1	80428.8	High	High	High	High	High	High	High	High	High	High	1	Acetyl [N-Term]
FALSE	High	Master Protein	Q14651	Plastin-1 OS=Homo sapiens OX=9606 GN=PLS1 PE=1 SV=2	0	FALSE	31.847	11	6	29	3	629	70.2	5.41	68.02	6		Pf00036, Pf00307, Pf13405	5357	ENSG00000120756	PLS1	A8K2Q1; D3DNG3; hsa:5357; Q14651; Q8NEG6		Sensory processing of sound by inner hair cells of the cochlea; Sensory processing of sound by outer hair cells of the cochlea	2	66279.3	270174	63863.5	207301	290040	170144	52035.2	63090.6	16837.1	26005.8	High	High	High	High	Peak Found	Peak Found	High	High	Not Found	Not Found	1
FALSE	High	Master Protein	Q969Z0	FAST kinase domain-containing protein 4 OS=Homo sapiens OX=9606 GN=TBRG4 PE=1 SV=1	0	FALSE	31.842	17	9	33	9	631	70.7	7.42	51.68	9		Pf06743, Pf08368, Pf08373	9238	ENSG00000136270	TBRG4	A4D2L2; A4D2L3; D3DVL5; D3DVL6; hsa:9238; O14710; Q53GI8; Q8NDM4; Q969Z0; Q9BUC6; Q9Y2F6		FASTK family proteins regulate processing and stability of mitochondrial RNAs	1	1.82333e+06	1.40961e+06	371951	381769	175184	296892	195052	308458	70849	31441.8	High	High	High	High	High	High	Peak Found	High	Peak Found	Peak Found	1
FALSE	High	Master Protein	Q15631	Translin OS=Homo sapiens OX=9606 GN=TSN PE=1 SV=1	0	FALSE	31.828	25	5	31	5	228	26.2	6.44	79.85	5		Pf01997	7247	ENSG00000211460	TSN	B7Z3X8; hsa:7247; Q15631; Q5U0K7		Small interfering RNA (siRNA) biogenesis	1	230338	583317	560343	617837	208673	202038	320081	282502	198902	234754	High	High	High	High	High	High	High	High	High	High	1
FALSE	High	Master Protein	O00622	CCN family member 1 OS=Homo sapiens OX=9606 GN=CCN1 PE=1 SV=1	0	FALSE	31.786	28	9	36	9	381	42	8.21	73.91	9		Pf00007, Pf00093, Pf00219, Pf19035	3491	ENSG00000142871	CCN1	hsa:3491; O00622; O14934; O43775; Q9BZL7	Oncostatin M signaling pathway; VEGFA-VEGFR2 signaling; Hypertrophy model	Regulation of Insulin-like Growth Factor (IGF) transport and uptake by Insulin-like Growth Factor Binding Proteins (IGFBPs); Post-translational protein phosphorylation	5	1.0484e+06	472380	1.00865e+06	960036	431959	397714	422585	384727	306452	163123	High	High	High	High	High	High	High	High	High	High	1
FALSE	High	Master Protein	P41240	Tyrosine-protein kinase CSK OS=Homo sapiens OX=9606 GN=CSK PE=1 SV=1	0	FALSE	31.702	23	9	40	9	450	50.7	7.06	55.28	9		Pf00017, Pf00018, Pf07714		ENSG00000103653	CSK	hsa:1445; P41240; Q2M3N2; Q6FGZ6	Chemokine signaling pathway	Signaling by BRAF and RAF1 fusions; Signaling by moderate kinase activity BRAF mutants; Paradoxical activation of RAF signaling by kinase inactive BRAF; Signaling downstream of RAS mutants; Signaling by RAF1 mutants; MAP2K and MAPK activation; Signaling by high-kinase activity BRAF mutants; Negative regulation of FLT3; Phosphorylation of CD3 and TCR zeta chains; PD-1 signaling; GAB1 signalosome; Integrin signaling; RHOH GTPase cycle	14	984356	648181	523247	441794	160020	137450	387591	460838	59978.4	48204.8	High	High	High	High	High	High	High	High	High	Peak Found	1
FALSE	High	Master Protein	O60488	Long-chain-fatty-acid--CoA ligase 4 OS=Homo sapiens OX=9606 GN=ACSL4 PE=1 SV=2	0	FALSE	31.655	13	7	32	5	711	79.1	8.38	62.53	7		Pf00501	2182	ENSG00000068366	ACSL4	D3DUY2; hsa:2182; O60488; O60848; O60849; Q5JWV8	Fatty acid beta-oxidation; Fatty acid biosynthesis; Mitochondrial long chain fatty acid beta-oxidation; PPAR signaling pathway; Ferroptosis; Thermogenesis; Cholesterol metabolism with Bloch and Kandutsch-Russell pathways; Omega-3 / omega-6 fatty acid synthesis; Omega-9 fatty acid synthesis; Fatty acid transporters; Mitochondrial fatty acid oxidation disorders	Synthesis of very long-chain fatty acyl-CoAs; Intracellular metabolism of fatty acids regulates insulin secretion	13	118199	113804	159921	119117	103324	80183.6	156141	208083	64116.8	63515.8	High	High	High	High	High	Peak Found	High	High	High	Peak Found	1
FALSE	High	Master Protein	Q07960	Rho GTPase-activating protein 1 OS=Homo sapiens OX=9606 GN=ARHGAP1 PE=1 SV=1	0	FALSE	31.618	27	9	30	9	439	50.4	6.29	39.11	9		Pf00620, Pf13716	392	ENSG00000175220	ARHGAP1	D3DQQ6; hsa:392; Q07960		RHOB GTPase cycle; RND2 GTPase cycle; RHOC GTPase cycle; RHOA GTPase cycle; CDC42 GTPase cycle; RAC1 GTPase cycle; RHOQ GTPase cycle; RHOG GTPase cycle; RAC2 GTPase cycle; RAC3 GTPase cycle; RHOD GTPase cycle; RHOJ GTPase cycle; RHOF GTPase cycle	13	748039	454951	176437	199345	122859	119694	301710	319268	62376.8	43333.2	High	High	High	High	High	High	High	High	Peak Found	Peak Found	1
FALSE	High	Master Protein	P05089	Arginase-1 OS=Homo sapiens OX=9606 GN=ARG1 PE=1 SV=2	0	FALSE	31.563	31	8	38	8	322	34.7	7.21	43.65	8		Pf00491	383	ENSG00000118520	ARG1	A6NEA0; hsa:383; P05089; Q5JWT5; Q5JWT6; Q8TE72; Q9BS50	Spinal cord injury; Amino acid metabolism; IL-18 signaling pathway	Neutrophil degranulation; Urea cycle	5	37544.2	38664.1	359279	303124	417458	320660	358154	176468	252756	291719	Peak Found	High	High	High	High	High	High	High	High	High	1
FALSE	High	Master Protein	Q96SZ6	CDK5 regulatory subunit-associated protein 1 OS=Homo sapiens OX=9606 GN=CDK5RAP1 PE=1 SV=2	0	FALSE	31.557	16	8	18	8	601	67.6	8.21	13.82	8		Pf00919, Pf01938, Pf04055	51654	ENSG00000101391	CDK5RAP1	A8K7R0; hsa:51654; Q5QP46; Q5QP47; Q5QP48; Q675N4; Q675N5; Q96SZ6; Q9BVG6; Q9BWZ5; Q9H859; Q9NZZ9; Q9Y3F0			0	34338.1	205912	136548	197024	141806	94713.7	49127.9	58990.6	45229.8	44857.4	High	High	High	High	Peak Found	Peak Found	High	High	High	Peak Found	1
FALSE	High	Master Protein	Q7L1Q6	Basic leucine zipper and W2 domain-containing protein 1 OS=Homo sapiens OX=9606 GN=BZW1 PE=1 SV=1	0	FALSE	31.539	22	10	49	8	419	48	5.92	77.9	10		Pf02020	9689	ENSG00000082153	BZW1	B4DLZ8; B4DWF7; hsa:9689; Q14281; Q15394; Q7L1Q6; Q9BUY0			0	1.48155e+06	686590	795512	949862	409746	376278	639798	668605	161176	144572	High	High	High	High	High	High	High	High	High	High	1
FALSE	High	Master Protein	P07477	SWISS-PROT:P07477 Tax_Id=9606 Gene_Symbol=PRSS1 Trypsin-1 precursor	0	TRUE	31.529	12	2	65	2	247	26.5	6.51	128.4	2		Pf00089	5644	ENSG00000204983; ENSG00000274247	PRSS1	A1A509; A6NJ71; B2R5I5; hsa:5644; P07477; Q5NV57; Q7M4N3; Q7M4N4; Q92955; Q9HAN4; Q9HAN5; Q9HAN6; Q9HAN7		Uptake of dietary cobalamins into enterocytes; Activation of Matrix Metalloproteinases	2	328020	1.11127e+06	3.68121e+07	3.94401e+07	4.879e+07	4.15681e+07	3.37158e+07	3.94036e+07	5.31373e+07	4.80854e+07	High	High	High	High	High	High	High	High	High	High	1
FALSE	High	Master Protein	Q9BZZ5	Apoptosis inhibitor 5 OS=Homo sapiens OX=9606 GN=API5 PE=1 SV=3	0	FALSE	31.521	15	7	35	7	524	59	7.34	74.68	7		Pf05918	8539	ENSG00000166181	API5	B4DGR0; B4DRJ2; B4E283; D3DR21; G3V1C3; hsa:8539; O15441; Q9BZZ5; Q9Y4J7			0	288293	189524	200916	229972	89686.5	47351.3	574362	602972	103965	193263	High	High	High	High	High	High	High	High	High	High	1
FALSE	High	Master Protein	Q96IJ6	Mannose-1-phosphate guanyltransferase alpha OS=Homo sapiens OX=9606 GN=GMPPA PE=1 SV=1	0	FALSE	31.516	25	8	29	8	420	46.3	7.21	49.5	8		Pf00132, Pf00483	29926	ENSG00000144591	GMPPA	A6NJ74; A8K3Q6; B3KMT4; hsa:29926; Q53GI0; Q96IJ6; Q9NWC3; Q9Y5P5	N-glycan biosynthesis	Synthesis of GDP-mannose	2	1.00168e+06	693996	458663	469822	244683	238395	359856	433968	107626	60785.7	High	High	High	High	High	High	High	High	High	High	1
FALSE	High	Master Protein	O76003	Glutaredoxin-3 OS=Homo sapiens OX=9606 GN=GLRX3 PE=1 SV=2	0	FALSE	31.486	30	8	43	8	335	37.4	5.39	80.25	8		Pf00085, Pf00462	10539	ENSG00000108010	GLRX3	B3KMP7; B3KMQ5; D3DRG2; hsa:10539; O76003; Q5JV01; Q96CE0; Q9P1B0; Q9P1B1		Iron uptake and transport	1	695027	430372	632824	698735	248425	248748	530247	560724	250732	295010	High	High	High	High	High	High	High	High	High	High	1
FALSE	High	Master Protein	O14744	Protein arginine N-methyltransferase 5 OS=Homo sapiens OX=9606 GN=PRMT5 PE=1 SV=4	0	FALSE	31.434	12	10	37	10	637	72.6	6.29	46.19	10		Pf05185, Pf17285, Pf17286	10419	ENSG00000100462	PRMT5	A8MTP3; A8MZ91; B4DX49; B4DY30; B5BU10; D3DS33; E2QRE7; hsa:10419; O14744; Q6IBR1; Q9UKH1	Transcription co-factors SKI and SKIL protein partners; Nitric oxide metabolism in cystic fibrosis	snRNP Assembly; RMTs methylate histone arginines; Regulation of TP53 Activity through Methylation	5	517976	136979	1.17382e+06	1.3117e+06	1.42106e+06	1.60754e+06	1.61614e+06	1.36511e+06	1.30027e+06	1.31999e+06	High	High	High	High	High	High	High	High	High	High	1
FALSE	High	Master Protein	Q96GQ7	Probable ATP-dependent RNA helicase DDX27 OS=Homo sapiens OX=9606 GN=DDX27 PE=1 SV=2	0	FALSE	31.417	12	9	40	9	796	89.8	9.28	51.24	9		Pf00270, Pf00271			DDX27	A0AVB6; B7ZLY1; hsa:55661; Q5VXM7; Q8WYG4; Q969N7; Q96F57; Q96GQ7; Q96L97; Q9BWY9; Q9BXF0; Q9H990; Q9NWU3; Q9P0C2; Q9UGD6			0	554547	102467	241204	394543	74361.5	138418	264773	104245	43128.9	73104.1	High	High	High	High	High	High	High	High	Peak Found	High	1
FALSE	High	Master Protein	Q9NUQ9	Protein FAM49B OS=Homo sapiens OX=9606 GN=FAM49B PE=1 SV=1	0	FALSE	31.397	31	7	23	7	324	36.7	6.06	28.64	7		Pf07159	51571	ENSG00000153310	CYRIB	hsa:51571; Q96AZ5; Q9NUQ9; Q9NW21; Q9NZE7		Platelet degranulation	1	857329	768557	169427	73353.3	20524.4	59462.2	392535	329804	94846.5	56089.1	High	High	High	High	High	Peak Found	High	High	Peak Found	Peak Found	1
FALSE	High	Master Protein	Q9BZE9	Tether containing UBX domain for GLUT4 OS=Homo sapiens OX=9606 GN=ASPSCR1 PE=1 SV=1	0	FALSE	31.339	22	8	25	8	553	60.1	6.64	45.92	8		Pf00789, Pf11470	79058	ENSG00000169696	ASPSCR1	A8K3K9; hsa:79058; Q7Z6N7; Q8WV59; Q96LS5; Q96M40; Q9BZE9		Translocation of SLC2A4 (GLUT4) to the plasma membrane	1	396768	81893.7	299714	340054	41802.8	50797.3	283033	274880	79584.8	90385.8	High	High	High	High	High	High	High	High	High	High	1
FALSE	High	Master Protein	Q9NTI5	Sister chromatid cohesion protein PDS5 homolog B OS=Homo sapiens OX=9606 GN=PDS5B PE=1 SV=1	0	FALSE	31.312	7	8	34	7	1447	164.6	8.47	29.36	8		Pf20168	23047	ENSG00000083642	PDS5B	hsa:23047; Q5R3S3; Q5W0K8; Q6NSC3; Q8IXT6; Q9H5N8; Q9NTI5; Q9Y2I5; Q9Y451	Cohesin complex - Cornelia de Lange syndrome; 10q22q23 copy number variation	Separation of Sister Chromatids; Resolution of Sister Chromatid Cohesion; Establishment of Sister Chromatid Cohesion; Cohesin Loading onto Chromatin	6	489312	550563	171487	149005	92797.1	76794.1	129654	132534	45789.8	52565.4	High	High	High	High	High	High	High	High	Peak Found	Peak Found	1
FALSE	High	Master Protein	P35080	Profilin-2 OS=Homo sapiens OX=9606 GN=PFN2 PE=1 SV=3	0	FALSE	31.306	26	4	36	4	140	15	6.99	95.4	4		Pf00235	5217	ENSG00000070087	PFN2	B2R4C8; D3DNI4; hsa:5217; P35080; Q4VBQ4; Q8WVF9; Q9HBK2	Physico-chemical features and toxicity-associated pathways	RHO GTPases Activate Formins; Signaling by ROBO receptors	3	2.33406e+06	1.16316e+06	2.90332e+06	2.18213e+06	435540	460437	1.47678e+06	1.4121e+06	854343	790413	High	High	High	High	High	High	High	High	High	High	1
FALSE	High	Master Protein	P07339	Cathepsin D OS=Homo sapiens OX=9606 GN=CTSD PE=1 SV=1	0	FALSE	31.289	25	9	44	9	412	44.5	6.54	67.82	9		Pf00026, Pf07966	1509	ENSG00000117984	CTSD	hsa:1509; P07339; Q6IB57	Prolactin signaling pathway; 8p23.1 copy number variation syndrome	MHC class II antigen presentation; Neutrophil degranulation; Collagen degradation; Estrogen-dependent gene expression; Insulin receptor recycling; Metabolism of Angiotensinogen to Angiotensins	8	473796	410346	382929	349644	173111	185137	536572	565879	526471	477109	High	High	High	High	High	High	High	High	High	High	1
FALSE	High	Master Protein	P30038	Delta-1-pyrroline-5-carboxylate dehydrogenase, mitochondrial OS=Homo sapiens OX=9606 GN=ALDH4A1 PE=1 SV=3	0	FALSE	31.28	14	6	20	6	563	61.7	8.07	34.37	6		Pf00171	8659	ENSG00000159423	ALDH4A1	A8K1Q7; B4DGE4; D2D4A3; hsa:8659; P30038; Q16882; Q53HU4; Q5JNV6; Q8IZ38; Q96IF0; Q9UDI6	22q11.2 copy number variation syndrome; p53 transcriptional gene network	Glyoxylate metabolism and glycine degradation; Proline catabolism	4	609011	625379	354555	355067	270052	243422	106139	256944	67489.7	112227	High	High	High	High	High	High	Peak Found	Peak Found	Peak Found	Peak Found	1
FALSE	High	Master Protein	O75396	Vesicle-trafficking protein SEC22b OS=Homo sapiens OX=9606 GN=SEC22B PE=1 SV=4	0	FALSE	31.269	34	6	45	6	215	24.6	6.92	104.98	6									0	1.45689e+06	297510	660397	688364	226746	295451	607723	577882	146388	135298	High	High	High	High	High	High	High	High	High	High	1
FALSE	High	Master Protein	P50552	Vasodilator-stimulated phosphoprotein OS=Homo sapiens OX=9606 GN=VASP PE=1 SV=3	0	FALSE	31.253	23	8	22	8	380	39.8	8.94	38.47	8		Pf00568, Pf08776	7408	ENSG00000125753	VASP	B2RBT9; hsa:7408; P50552; Q6PIZ1; Q93035	Integrin-mediated cell adhesion; Focal adhesion	Generation of second messenger molecules; Signaling by ROBO receptors; Cell-extracellular matrix interactions	5	727904	228446	185814	165250	70245.1	38342.8	443056	339563	106570	145778	High	Peak Found	High	High	Peak Found	Peak Found	High	High	Peak Found	High	1
FALSE	High	Master Protein	Q15942	Zyxin OS=Homo sapiens OX=9606 GN=ZYX PE=1 SV=1	0	FALSE	31.138	19	7	12	7	572	61.2	6.67	19.14	7		Pf00412	7791	ENSG00000159840; ENSG00000285443	ZYX	A4D2G6; B4DQX7; hsa:7791; Q15942; Q6I9S4	Integrin-mediated cell adhesion; Focal adhesion		2	110459	36696.6	89032.7	75419.6	33742.8	20371.4	304654	314964	30366.1	39871.5	High	Not Found	Peak Found	Peak Found	Not Found	Not Found	High	High	Not Found	Not Found	1
FALSE	High	Master Protein	Q8IVT2	Mitotic interactor and substrate of PLK1 OS=Homo sapiens OX=9606 GN=MISP PE=1 SV=1	0	FALSE	31.118	19	9	14	9	679	75.3	6.83	15.34	9		Pf15304	126353	ENSG00000099812	MISP	hsa:126353; Q8IVT2			0	475230	743313	42421.3	139156	37326.9	181717	37678.2	61586.9	242111	203801	High	High	Peak Found	High	High	High	Not Found	Peak Found	Peak Found	Peak Found	1
FALSE	High	Master Protein	O94826	Mitochondrial import receptor subunit TOM70 OS=Homo sapiens OX=9606 GN=TOMM70 PE=1 SV=1	0	FALSE	31.063	14	9	51	9	608	67.4	7.12	81.22	9		Pf00515, Pf13181	9868	ENSG00000154174	TOMM70	D3DN48; hsa:9868; O94826	Mitochondrial immune response to SARS-CoV-2; SARS-CoV-2 B.1.1.7 variant antagonises innate immune activation; SARS-CoV-2 mitochondrial chronic oxidative stress and endothelial dysfunction	Ub-specific processing proteases; SARS-CoV-2 activates/modulates innate and adaptive immune responses; Mitochondrial protein import; DDX58/IFIH1-mediated induction of interferon-alpha/beta; SARS-CoV-1 activates/modulates innate immune responses; PINK1-PRKN Mediated Mitophagy	9	1.22319e+06	184219	717117	704244	176072	183587	674292	699408	210811	198907	High	High	High	High	High	High	High	High	High	High	1
FALSE	High	Master Protein	Q05193	Dynamin-1 OS=Homo sapiens OX=9606 GN=DNM1 PE=1 SV=2	0	FALSE	30.894	14	11	37	5	864	97.3	7.17	34.25	11		Pf00169, Pf00350, Pf01031, Pf02212	1759	ENSG00000106976	DNM1	A6NLM6; hsa:1759; Q05193; Q5SYX0; Q5SYX2; Q6P3T6; Q86VD2	Synaptic vesicle pathway; Trans-sulfuration, one-carbon metabolism and related pathways; Primary focal segmental glomerulosclerosis (FSGS); One-carbon metabolism and related pathways; EGF/EGFR signaling pathway; DYRK1A involvement regarding cell proliferation in brain development; TAR syndrome	Recycling pathway of L1; MHC class II antigen presentation; Clathrin-mediated endocytosis; EPH-ephrin mediated repulsion of cells; Retrograde neurotrophin signalling; Toll Like Receptor 4 (TLR4) Cascade; Formation of annular gap junctions	15	335635	274458	157253	132517	88835.5	104920	147545	278247	50846.9	89046.9	High	High	High	High	Peak Found	High	High	High	Peak Found	Peak Found	1
FALSE	High	Master Protein	P56545	C-terminal-binding protein 2 OS=Homo sapiens OX=9606 GN=CTBP2 PE=1 SV=1	0	FALSE	30.889	22	9	33	7	445	48.9	6.95	68	9		Pf00389, Pf02826	1488	ENSG00000175029	CTBP2	A8K2X5; D3DRF5; hsa:1488; O43449; P56545; Q5SQP7; Q69YI3; Q86SV0; Q8IY44; Q9H2T8	Neural crest differentiation; Notch signaling; Mesodermal commitment pathway; Wnt signaling pathway and pluripotency; lncRNA in canonical Wnt signaling and colorectal cancer; Wnt signaling; ncRNAs involved in Wnt signaling in hepatocellular carcinoma; Ciliary landscape; Pleural mesothelioma	Repression of WNT target genes; Signaling by TCF7L2 mutants	11	424783	113997	466363	447853	140410	105649	341175	330181	117991	64369.1	High	High	High	High	Peak Found	High	High	High	High	High	1
FALSE	High	Master Protein	Q96BN8	Ubiquitin thioesterase otulin OS=Homo sapiens OX=9606 GN=OTULIN PE=1 SV=3	0	FALSE	30.868	23	8	43	8	352	40.2	5.47	53.06	8		Pf16218	90268	ENSG00000154124	OTULIN	D3DTD3; hsa:90268; Q8NAS0; Q96BN8; Q96IA3		Synthesis of active ubiquitin: roles of E1 and E2 enzymes; Regulation of TNFR1 signaling	2	434173	316228	382384	485044	200786	200821	639037	542899	177953	301433	High	High	High	High	High	High	High	High	High	High	1
FALSE	High	Master Protein	P49005	DNA polymerase delta subunit 2 OS=Homo sapiens OX=9606 GN=POLD2 PE=1 SV=1	0	FALSE	30.855	16	6	17	6	469	51.3	5.58	33.69	6		Pf04042, Pf18018	5425	ENSG00000106628	POLD2	A4D2J4; B2R5S4; hsa:5425; P49005	Homologous recombination; Pyrimidine metabolism; DNA replication; Base excision repair; Nucleotide excision repair; DNA repair pathways, full network; Nucleotide excision repair in xeroderma pigmentosum ; DNA mismatch repair	Termination of translesion DNA synthesis; HDR through Homologous Recombination (HRR); Dual incision in TC-NER; Gap-filling DNA repair synthesis and ligation in TC-NER; Recognition of DNA damage by PCNA-containing replication complex; PCNA-Dependent Long Patch Base Excision Repair; Dual Incision in GG-NER; Polymerase switching on the C-strand of the telomere; Polymerase switching; Removal of the Flap Intermediate; Gap-filling DNA repair synthesis and ligation in GG-NER; Removal of the Flap Intermediate from the C-strand; Mismatch repair (MMR) directed by MSH2:MSH6 (MutSalpha); Mismatch repair (MMR) directed by MSH2:MSH3 (MutSbeta)	25	166732	104967	168821	178182	76020.7	96040.1	248576	147646	36898.7	116879	High	High	High	High	Peak Found	High	High	High	Peak Found	Peak Found	1	Acetyl [N-Term]
FALSE	High	Master Protein	O95470	Sphingosine-1-phosphate lyase 1 OS=Homo sapiens OX=9606 GN=SGPL1 PE=1 SV=3	0	FALSE	30.85	19	9	24	9	568	63.5	9.16	35.39	9		Pf00282	8879	ENSG00000166224	SGPL1	B2RBD4; hsa:8879; O95470; Q7Z732; Q9ULG8; Q9UN89	Sphingolipid pathway; Kennedy pathway from sphingolipids; Sphingolipid metabolism overview; Sphingolipid metabolism: integrated pathway; 8p23.1 copy number variation syndrome	Sphingolipid metabolism	6	406342	155421	329371	371838	260666	198154	516394	334718	96208.7	69451	High	High	High	High	High	High	High	High	Peak Found	Peak Found	1
FALSE	High	Master Protein	P49721	Proteasome subunit beta type-2 OS=Homo sapiens OX=9606 GN=PSMB2 PE=1 SV=1	0	FALSE	30.826	27	5	26	5	201	22.8	7.02	53.16	5		Pf00227	5690	ENSG00000126067	PSMB2	D3DPS0; hsa:5690; P31145; P49721; Q9BWZ9	Proteasome degradation; Alzheimer's disease and miRNA effects; Alzheimer's disease	Separation of Sister Chromatids; MAPK6/MAPK4 signaling; AUF1 (hnRNP D0) binds and destabilizes mRNA; Regulation of expression of SLITs and ROBOs; Ub-specific processing proteases; FCERI mediated NF-kB activation; Downstream TCR signaling; Antigen processing: Ubiquitination & Proteasome degradation; Activation of NF-kappaB in B cells; Oxygen-dependent proline hydroxylation of Hypoxia-inducible Factor Alpha; ER-Phagosome pathway; Cross-presentation of soluble exogenous antigens (endosomes); SCF-beta-TrCP mediated degradation of Emi1; APC/C:Cdc20 mediated degradation of Securin; APC/C:Cdh1 mediated degradation of Cdc20 and other APC/C:Cdh1 targeted proteins in late mitosis/early G1; Cdc20:Phospho-APC/C mediated degradation of Cyclin A; Vpu mediated degradation of CD4; Vif-mediated degradation of APOBEC3G; Degradation of beta-catenin by the destruction complex; Regulation of activated PAK-2p34 by proteasome mediated degradation; Autodegradation of the E3 ubiquitin ligase COP1; Regulation of ornithine decarboxylase (ODC); ABC-family proteins mediated transport; Asymmetric localization of PCP proteins; Degradation of AXIN; Degradation of DVL; Hedgehog ligand biogenesis; Hh mutants are degraded by ERAD; Dectin-1 mediated noncanonical NF-kB signaling; Degradation of GLI1 by the proteasome; Degradation of GLI2 by the proteasome; GLI3 is processed to GLI3R by the proteasome; Hedgehog 'on' state; Regulation of RAS by GAPs; NIK-->noncanonical NF-kB signaling; Defective CFTR causes cystic fibrosis; UCH proteinases; Orc1 removal from chromatin; CDK-mediated phosphorylation and removal of Cdc6; G2/M Checkpoints; Ubiquitin Mediated Degradation of Phosphorylated Cdc25A; Ubiquitin-dependent degradation of Cyclin D; The role of GTSE1 in G2/M progression after G2 checkpoint; FBXL7 down-regulates AURKA during mitotic entry and in early mitosis; RUNX1 regulates transcription of genes involved in differentiation of HSCs; Regulation of RUNX2 expression and activity; Regulation of PTEN stability and activity; Neddylation; Interleukin-1 signaling; KEAP1-NFE2L2 pathway; Somitogenesis; Autodegradation of Cdh1 by Cdh1:APC/C; SCF(Skp2)-mediated degradation of p27/p21; Assembly of the pre-replicative complex; Regulation of RUNX3 expression and activity; Negative regulation of NOTCH4 signaling; GSK3B and BTRC:CUL1-mediated-degradation of NFE2L2	62	1.67995e+06	313736	319673	271049	113753	54299.8	87172.6	82746.6	36603.5	25753.1	High	High	High	High	High	High	High	High	Not Found	Peak Found	1
FALSE	High	Master Protein	P62244	40S ribosomal protein S15a OS=Homo sapiens OX=9606 GN=RPS15A PE=1 SV=2	0	FALSE	30.788	49	7	36	7	130	14.8	10.13	78.69	7		Pf00410	6210	ENSG00000134419	RPS15A	hsa:6210; P39027; P39031; P62244; Q3MHD9; Q8C023; Q9BV24	Cytoplasmic ribosomal proteins	L13a-mediated translational silencing of Ceruloplasmin expression; Translation initiation complex formation; Formation of a pool of free 40S subunits; Formation of the ternary complex, and subsequently, the 43S complex; Ribosomal scanning and start codon recognition; GTP hydrolysis and joining of the 60S ribosomal subunit; Regulation of expression of SLITs and ROBOs; Nonsense Mediated Decay (NMD) enhanced by the Exon Junction Complex (EJC); Nonsense Mediated Decay (NMD) independent of the Exon Junction Complex (EJC); Response of EIF2AK4 (GCN2) to amino acid deficiency; Major pathway of rRNA processing in the nucleolus and cytosol; SARS-CoV-2 modulates host translation machinery; SRP-dependent cotranslational protein targeting to membrane; Viral mRNA Translation; Peptide chain elongation; Selenocysteine synthesis; Eukaryotic Translation Termination; SARS-CoV-1 modulates host translation machinery	19	2.88651e+06	2.15697e+06	1.69246e+06	1.66825e+06	358925	373075	1.10747e+06	1.29151e+06	275234	716225	High	High	High	High	High	High	High	High	High	High	1
FALSE	High	Master Protein	Q9NWH9	SAFB-like transcription modulator OS=Homo sapiens OX=9606 GN=SLTM PE=1 SV=2	0	FALSE	30.685	9	9	49	9	1034	117.1	7.87	69.76	9		Pf00076, Pf02037	79811	ENSG00000137776	SLTM	A8K5V8; B2RTX3; hsa:79811; Q2VPK7; Q52MB3; Q658J7; Q6ZNF2; Q86TK6; Q9H7C3; Q9H8U9; Q9NWH9			0	268324	295891	784525	422045	281802	271361	272726	326948	308389	392650	High	High	High	High	High	High	High	High	High	High	1
FALSE	High	Master Protein	Q9H5Q4	Dimethyladenosine transferase 2, mitochondrial OS=Homo sapiens OX=9606 GN=TFB2M PE=1 SV=1	0	FALSE	30.663	22	9	28	9	396	45.3	9.19	39.92	9		Pf00398	64216	ENSG00000162851	TFB2M	hsa:64216; Q9H5Q4; Q9H626	Energy metabolism; Mitochondrial gene expression	Mitochondrial transcription initiation; Transcriptional activation of mitochondrial biogenesis	4	979759	799343	329713	352903	386273	366242	391418	424520	150945	126653	High	High	High	High	High	High	High	High	Peak Found	High	1
FALSE	High	Master Protein	Q92922	SWI/SNF complex subunit SMARCC1 OS=Homo sapiens OX=9606 GN=SMARCC1 PE=1 SV=3	0	FALSE	30.642	8	8	29	3	1105	122.8	5.76	33.43	8		Pf00249, Pf04433, Pf16495, Pf16496, Pf16498	6599	ENSG00000173473	SMARCC1	hsa:6599; Q17RS0; Q6P172; Q8IWH2; Q92922	Androgen receptor network in prostate cancer; Tumor suppressor activity of SMARCB1; Thermogenesis; Kleefstra syndrome	RUNX1 interacts with co-factors whose precise effect on RUNX1 targets is not known; RMTs methylate histone arginines	6	200369	107324	371720	374610	156895	101612	211348	220295	127880	149479	High	Peak Found	High	High	High	High	High	High	High	High	1
FALSE	High	Master Protein	Q5JWF2	Guanine nucleotide-binding protein G(s) subunit alpha isoforms XLas OS=Homo sapiens OX=9606 GN=GNAS PE=1 SV=2	0	FALSE	30.639	9	9	44	8	1037	111	5.03	64.59	9		Pf00503	2778	ENSG00000087460	GNAS	A2A2S3; E1P5G3; O75684; O75685; Q5JW67; Q5JWF1; Q5JWF2; Q9NY42	Thyroid stimulating hormone (TSH) signaling pathway; Endothelin pathways; Corticotropin-releasing hormone signaling pathway; Common pathways underlying drug addiction; Myometrial relaxation and contraction pathways; G protein signaling pathways; Thermogenesis; Hippo signaling regulation pathways; Purinergic signaling; GPR143 in melanocytes and retinal pigment epithelium cells; Vasopressin-regulated water reabsorption; Prostaglandin and leukotriene metabolism in senescence ; Primary ovarian insufficiency; Prostaglandin and leukotriene metabolism in senescence ; Calcium regulation in cardiac cells; Estrogen signaling pathway; Serotonin receptor 4/6/7 and NR3C signaling	G alpha (i) signalling events; G alpha (z) signalling events; G alpha (s) signalling events; GPER1 signaling; ADORA2B mediated anti-inflammatory cytokines production; Glucagon-like Peptide-1 (GLP1) regulates insulin secretion; Prostacyclin signalling through prostacyclin receptor; Glucagon-type ligand receptors; Vasopressin regulates renal water homeostasis via Aquaporins; PKA activation in glucagon signalling; Hedgehog 'off' state	29	308197	379443	419022	428359	233765	206645	232626	273067	171191	137123	High	High	High	High	High	High	High	High	High	Peak Found	1
FALSE	High	Master Protein	Q16543	Hsp90 co-chaperone Cdc37 OS=Homo sapiens OX=9606 GN=CDC37 PE=1 SV=1	0	FALSE	30.588	26	8	27	8	378	44.4	5.25	41.27	8		Pf03234, Pf08564, Pf08565	11140	ENSG00000105401	CDC37	hsa:11140; Q16543; Q53YA2	TNF-alpha signaling pathway; Aryl hydrocarbon receptor pathway; Aryl hydrocarbon receptor pathway; Nuclear receptors meta-pathway; Interactions between LOXL4 and oxidative stress pathway; Focal adhesion: PI3K-Akt-mTOR-signaling pathway; PI3K-Akt signaling pathway	RHOBTB2 GTPase cycle; Regulation of necroptotic cell death; Downregulation of ERBB2 signaling; Signaling by ERBB2 KD Mutants; Signaling by ERBB2 TMD/JMD mutants; Constitutive Signaling by Ligand-Responsive EGFR Cancer Variants; Constitutive Signaling by EGFRvIII; Signaling by ERBB2 ECD mutants; Constitutive Signaling by Overexpressed ERBB2; Drug-mediated inhibition of ERBB2 signaling; Resistance of ERBB2 KD mutants to trastuzumab; Resistance of ERBB2 KD mutants to sapitinib; Resistance of ERBB2 KD mutants to tesevatinib; Resistance of ERBB2 KD mutants to neratinib; Resistance of ERBB2 KD mutants to osimertinib; Resistance of ERBB2 KD mutants to afatinib; Resistance of ERBB2 KD mutants to AEE788; Resistance of ERBB2 KD mutants to lapatinib; Drug resistance in ERBB2 TMD/JMD mutants	27	2.11164e+06	226665	604382	570081	205803	294262	1.31292e+06	1.20514e+06	304986	222842	High	High	High	High	High	High	High	High	High	Peak Found	1
FALSE	High	Master Protein	Q07020	60S ribosomal protein L18 OS=Homo sapiens OX=9606 GN=RPL18 PE=1 SV=2	0	FALSE	30.483	29	5	46	5	188	21.6	11.72	127.04	5		Pf17135	6141	ENSG00000063177	RPL18	F8VWC5; hsa:6141; Q07020; Q8WTZ6	Cytoplasmic ribosomal proteins	Regulation of expression of SLITs and ROBOs; Nonsense Mediated Decay (NMD) enhanced by the Exon Junction Complex (EJC); L13a-mediated translational silencing of Ceruloplasmin expression; Formation of a pool of free 40S subunits; GTP hydrolysis and joining of the 60S ribosomal subunit; Major pathway of rRNA processing in the nucleolus and cytosol; SRP-dependent cotranslational protein targeting to membrane; Viral mRNA Translation; Response of EIF2AK4 (GCN2) to amino acid deficiency; Peptide chain elongation; Selenocysteine synthesis; Eukaryotic Translation Termination; Nonsense Mediated Decay (NMD) independent of the Exon Junction Complex (EJC)	14	2.56911e+06	1.04357e+06	1.76858e+06	1.84073e+06	581012	529608	2.01181e+06	1.92477e+06	1.07661e+06	1.04324e+06	High	High	High	High	High	High	High	High	High	High	1
FALSE	High	Master Protein	P62136	Serine/threonine-protein phosphatase PP1-alpha catalytic subunit OS=Homo sapiens OX=9606 GN=PPP1CA PE=1 SV=1	0	FALSE	30.468	22	6	23	4	330	37.5	6.33	42.2	6		Pf00149, Pf16891	5499	ENSG00000172531	PPP1CA	A6NNR3; B2R908; hsa:5499; P08129; P20653; P22802; P62136; Q07161	Sphingolipid pathway; Nicotine effect on dopaminergic neurons; Common pathways underlying drug addiction; Focal adhesion; VEGFA-VEGFR2 signaling; Hippo-Merlin signaling dysregulation; Fragile X syndrome; Netrin-UNC5B signaling pathway; Neuroinflammation and glutamatergic signaling	Triglyceride catabolism; Circadian Clock; Downregulation of TGF-beta receptor signaling; DARPP-32 events	13	418761	24809	211363	244824	36846.1	35708.9	242791	262990	47447.4	59999.6	High	Not Found	High	High	Peak Found	Peak Found	High	High	Peak Found	Peak Found	1
FALSE	High	Master Protein	P19474	E3 ubiquitin-protein ligase TRIM21 OS=Homo sapiens OX=9606 GN=TRIM21 PE=1 SV=1	0	FALSE	30.456	21	9	28	9	475	54.1	6.38	48.48	9		Pf00097, Pf00622, Pf00643, Pf13765	6737	ENSG00000132109	TRIM21	hsa:6737; P19474; Q5XPV5; Q96RF8		Antigen processing: Ubiquitination & Proteasome degradation; KEAP1-NFE2L2 pathway; Interferon gamma signaling; Regulation of innate immune responses to cytosolic DNA; STING mediated induction of host immune responses	5	309814	288725	266235	264518	72288.9	142146	588264	682831	210394	172813	High	High	High	High	High	High	High	High	High	High	1
FALSE	High	Master Protein	Q86W92	Liprin-beta-1 OS=Homo sapiens OX=9606 GN=PPFIBP1 PE=1 SV=2	0	FALSE	30.436	10	9	35	9	1011	114	5.55	46.92	9		Pf00536, Pf07647	8496	ENSG00000110841	PPFIBP1	hsa:8496; O75336; Q86W92; Q86X70; Q9NY03; Q9ULJ0		Signaling by ALK fusions and activated point mutants; Receptor-type tyrosine-protein phosphatases	2	193434	278516	234944	249330	137576	139948	296939	285554	200788	269083	High	High	High	High	High	High	High	High	High	High	1
FALSE	High	Master Protein	P24534	Elongation factor 1-beta OS=Homo sapiens OX=9606 GN=EEF1B2 PE=1 SV=3	0	FALSE	30.415	24	4	28	4	225	24.7	4.67	65.57	4		Pf00736, Pf10587	1933	ENSG00000114942; ENSG00000283391	EEF1B2	A8K795; hsa:1933; P24534; Q6IBH9	Translation factors	Eukaryotic Translation Elongation	2	936017	865671	671363	704055	378948	536108	1.24712e+06	785776	109942	170289	High	High	High	High	High	High	High	High	High	High	1
FALSE	High	Master Protein	Q5T440	Putative transferase CAF17, mitochondrial OS=Homo sapiens OX=9606 GN=IBA57 PE=1 SV=1	0	FALSE	30.383	26	7	26	7	356	38.1	9.83	41.1	7			200205	ENSG00000181873	IBA57	hsa:200205; Q5T440			0	358610	625513	204756	200440	332195	329758	150059	136486	72911.9	61603.3	High	High	High	High	High	High	High	High	High	High	1
FALSE	High	Master Protein	Q5UIP0	Telomere-associated protein RIF1 OS=Homo sapiens OX=9606 GN=RIF1 PE=1 SV=2	0	FALSE	30.371	4	8	24	8	2472	274.3	5.52	36.94	8		Pf12231	55183	ENSG00000080345	RIF1	A6NC27; C9JBR1; hsa:55183; Q5H9R3; Q5UIP0; Q5UIP2; Q66YK6; Q6PRU2; Q8TE94; Q99772; Q9H830; Q9H9B9; Q9NVP5; Q9Y4R4	ATM signaling in development and disease ; 10q11.21q11.23 copy number variation syndrome	Nonhomologous End-Joining (NHEJ)	3	178524	170972	209068	1.11114e+06	1.1953e+06	766872	158407	73709	141383	32430.9	High	High	High	High	High	High	Peak Found	Peak Found	Peak Found	Peak Found	1
FALSE	High	Master Protein	P51452	Dual specificity protein phosphatase 3 OS=Homo sapiens OX=9606 GN=DUSP3 PE=1 SV=1	0	FALSE	30.356	26	4	32	4	185	20.5	7.8	72.74	4		Pf00782	1845	ENSG00000108861	DUSP3	D3DX45; hsa:1845; P51452; Q5U0J1; Q8IYJ9	MAPK signaling pathway; Fragile X syndrome	ERKs are inactivated	3	420875	360586	529543	492113	90364.9	187898	649615	496214	244334	239314	High	High	High	High	High	High	High	High	High	High	1
FALSE	High	Master Protein	P50452	Serpin B8 OS=Homo sapiens OX=9606 GN=SERPINB8 PE=1 SV=2	0	FALSE	30.314	22	8	47	7	374	42.7	5.57	77.63	8		Pf00079		ENSG00000166401	SERPINB8	B4DTW2; hsa:5271; P50452; Q7Z2V6; Q8N178		Dissolution of Fibrin Clot	1	427218	314302	254595	292201	120447	137856	417498	411003	269729	234379	High	High	High	High	High	High	High	High	High	High	1
FALSE	High	Master Protein	Q8WWM7	Ataxin-2-like protein OS=Homo sapiens OX=9606 GN=ATXN2L PE=1 SV=2	0	FALSE	30.231	10	9	22	9	1075	113.3	8.59	28.6	9		Pf06741, Pf07145, Pf14438	11273	ENSG00000168488	ATXN2L	A8K1R6; B9EGM2; E9PAR9; hsa:11273; O95135; Q63ZY4; Q6NVJ8; Q6PJW6; Q8IU61; Q8IU95; Q8WWM3; Q8WWM4; Q8WWM5; Q8WWM6; Q8WWM7; Q99703	16p11.2 distal deletion syndrome		1	436170	69269.3	98339.2	101716	62564.4	45708.7	628434	509119	83685.3	45283.2	High	Peak Found	High	High	Peak Found	Peak Found	High	High	Peak Found	Peak Found	1
FALSE	High	Master Protein	O95202	Mitochondrial proton/calcium exchanger protein OS=Homo sapiens OX=9606 GN=LETM1 PE=1 SV=1	0	FALSE	30.219	12	7	40	7	739	83.3	6.7	62.72	7		Pf07766	3954	ENSG00000168924	LETM1	B4DED2; hsa:3954; O95202; Q9UF65	4p16.3 copy number variation	RHOG GTPase cycle; Mitochondrial calcium ion transport	3	180203	480350	184912	129818	113517	92614.9	77900	100659	118024	117227	High	High	High	High	High	High	High	High	High	High	1
FALSE	High	Master Protein	Q9GZS1	DNA-directed RNA polymerase I subunit RPA49 OS=Homo sapiens OX=9606 GN=POLR1E PE=1 SV=3	0	FALSE	30.191	23	9	38	9	419	47.2	8.94	52.94	9		Pf06870	64425	ENSG00000137054	POLR1E	hsa:64425; Q5VZT3; Q8NBA9; Q96L20; Q9GZS1	Pyrimidine metabolism; Eukaryotic transcription initiation; 2q13 copy number variation syndrome	B-WICH complex positively regulates rRNA expression; NoRC negatively regulates rRNA expression; RNA Polymerase I Transcription Initiation; RNA Polymerase I Promoter Escape; RNA Polymerase I Transcription Termination	8	959781	319678	998132	1.00153e+06	139828	485408	744259	871556	305019	251379	High	High	High	High	High	High	High	High	High	High	1
FALSE	High	Master Protein	O75165	DnaJ homolog subfamily C member 13 OS=Homo sapiens OX=9606 GN=DNAJC13 PE=1 SV=5	0	FALSE	30.135	7	11	20	11	2243	254.3	6.74	19.74	11		Pf00226, Pf14237, Pf19432	23317	ENSG00000138246	DNAJC13	hsa:23317; O75165; Q3L0T1; Q6PI82; Q6UJ77; Q6ZSW1; Q6ZUT5; Q86XG3; Q96DC1; Q9BWK9		Neutrophil degranulation	1	1.58107e+06	978675	1.4573e+06	1.49575e+06	767598	748194	1.12517e+06	986343	806428	813701	High	High	High	High	High	High	Peak Found	High	Peak Found	Peak Found	1
FALSE	High	Master Protein	Q13620	Cullin-4B OS=Homo sapiens OX=9606 GN=CUL4B PE=1 SV=4	0	FALSE	30.089	11	9	35	2	913	103.9	7.37	42.26	9		Pf00888, Pf10557	8450	ENSG00000158290	CUL4B	B1APK5; B3KVX4; B7Z5K8; hsa:8450; Q13620; Q6PIE4; Q6UP07; Q7Z673; Q9BY37; Q9UEB7; Q9UED7	Mesodermal commitment pathway; Nucleotide excision repair; DNA repair pathways, full network; Nucleotide excision repair in xeroderma pigmentosum	Neddylation; Formation of TC-NER Pre-Incision Complex; Dual incision in TC-NER; Gap-filling DNA repair synthesis and ligation in TC-NER; Formation of Incision Complex in GG-NER; Recognition of DNA damage by PCNA-containing replication complex; DNA Damage Recognition in GG-NER; Dual Incision in GG-NER	13	352845	130442	63501.5	36398.8	23317.7	50349.7	47725.7	92614.4	42133.6	41819.8	High	Peak Found	High	Peak Found	Peak Found	Peak Found	Not Found	Peak Found	Not Found	Not Found	1
FALSE	High	Master Protein	P19013	Keratin, type II cytoskeletal 4 OS=Homo sapiens OX=9606 GN=KRT4 PE=1 SV=4	0	TRUE	30.064	9	5	71	2	534	57.3	6.61	166.16	5									0	333833	297367	16216.7	37878.6	1.63447e+06	1.68137e+06	520678	460376	462668	370182	High	High	High	High	High	High	High	High	Peak Found	High	1
FALSE	High	Master Protein	Q15031	Probable leucine--tRNA ligase, mitochondrial OS=Homo sapiens OX=9606 GN=LARS2 PE=1 SV=2	0	FALSE	30.058	13	10	23	10	903	101.9	8.22	33.39	10		Pf00133, Pf08264, Pf13603	23395	ENSG00000011376	LARS2	hsa:23395; Q15031	Amino acid metabolism; IL-18 signaling pathway; Primary ovarian insufficiency	Mitochondrial tRNA aminoacylation	4	458009	582739	146970	144226	257688	339961	129602	94617.8	165424	20193.7	High	High	High	High	High	High	Peak Found	High	Peak Found	Peak Found	1
FALSE	High	Master Protein	P09104	Gamma-enolase OS=Homo sapiens OX=9606 GN=ENO2 PE=1 SV=3	0	FALSE	30.017	14	5	32	2	434	47.2	5.03	84.33	5		Pf00113, Pf03952	2026	ENSG00000111674	ENO2	B7Z2X9; hsa:2026; P09104; Q96J33	Clear cell renal cell carcinoma pathways; Glycolysis and gluconeogenesis; Metabolic Epileptic Disorders	Glycolysis; Gluconeogenesis	5	359932	154670	109674	107874	56849.3	37120.5	117877	142558	30338.3	35804.6	High	Peak Found	High	Peak Found	Peak Found	Peak Found	Peak Found	High	Not Found	Not Found	1
FALSE	High	Master Protein	P54819	Adenylate kinase 2, mitochondrial OS=Homo sapiens OX=9606 GN=AK2 PE=1 SV=2	0	FALSE	29.986	36	7	37	7	239	26.5	7.81	49.92	7		Pf00406, Pf05191	204	ENSG00000004455	AK2	A8K6L1; B4DHH7; B4DL64; hsa:204; P54819; Q16856; Q5EB54; Q5TIF7; Q8TCY2; Q8TCY3		Interconversion of nucleotide di- and triphosphates	1	560452	729763	380052	397877	197040	158617	266668	292783	171839	270630	High	High	High	High	High	High	High	High	High	High	1
FALSE	High	Master Protein	Q6YN16	Hydroxysteroid dehydrogenase-like protein 2 OS=Homo sapiens OX=9606 GN=HSDL2 PE=1 SV=1	0	FALSE	29.983	16	5	11	5	418	45.4	7.99	28.23	5		Pf00106, Pf02036	84263	ENSG00000119471	HSDL2	A8K1L4; A8K8X1; A8MSV3; hsa:84263; Q658M8; Q6YN16; Q9BT58			0	1.5963e+06	1.15849e+06	92470.4	95595.6	84201.6	19681.2	86840.2	43466.1	27933.2	40700.2	High	High	Peak Found	High	High	Not Found	Peak Found	Not Found	Not Found	Not Found	1
FALSE	High	Master Protein	Q8N766	ER membrane protein complex subunit 1 OS=Homo sapiens OX=9606 GN=EMC1 PE=1 SV=1	0	FALSE	29.946	10	8	29	8	993	111.7	7.66	39.34	8		Pf07774, Pf13360	23065	ENSG00000127463	EMC1	A8K6F3; hsa:23065; Q14700; Q5TG62; Q63HL0; Q63HL3; Q8N766; Q8NBH8			0	241784	15470.3	203534	273712	120822	153488	235748	211808	34638	92958.7	High	Peak Found	High	High	High	High	High	High	High	Peak Found	1
FALSE	High	Master Protein	P04179	Superoxide dismutase [Mn], mitochondrial OS=Homo sapiens OX=9606 GN=SOD2 PE=1 SV=3	0	FALSE	29.832	30	6	37	6	222	24.7	8.25	69.43	6		Pf00081, Pf02777		ENSG00000291237	SOD2	B2R7R1; B3KUK2; B4DL20; B4E3K9; E1P5A9; hsa:6648; P04179; P78434; Q16792; Q5TCM1; Q96EE6; Q9P2Z3		FOXO-mediated transcription of oxidative stress, metabolic and neuronal genes; Gene and protein expression by JAK-STAT signaling after Interleukin-12 stimulation; Detoxification of Reactive Oxygen Species; Transcriptional activation of mitochondrial biogenesis; Deregulated CDK5 triggers multiple neurodegenerative pathways in Alzheimer's disease models	5	1.00857e+06	486678	495945	463875	188961	151362	744023	800505	350841	330684	High	High	High	High	High	High	High	High	High	High	1
FALSE	High	Master Protein	P21796	Voltage-dependent anion-selective channel protein 1 OS=Homo sapiens OX=9606 GN=VDAC1 PE=1 SV=2	0	FALSE	29.75	30	7	36	6	283	30.8	8.54	62.22	7		Pf01459		ENSG00000213585	VDAC1	B3KVK4; D3DQ93; hsa:7416; P21796; Q5FVE7; Q9UIQ5; Q9UPL0	Alzheimer's disease and miRNA effects; Alzheimer's disease; Arsenic metabolism and reactive oxygen species generation; Cholesterol metabolism; Fatty Acids and Lipoproteins Transport in Hepatocytes	PINK1-PRKN Mediated Mitophagy; Ub-specific processing proteases; Pyruvate metabolism; Mitochondrial protein import; Mitochondrial calcium ion transport	10	1.43636e+06	499375	1.93603e+06	2.09658e+06	1.68128e+06	1.69906e+06	1.44228e+06	1.54148e+06	179072	902114	High	High	High	High	High	High	High	High	High	High	1
FALSE	High	Master Protein	Q96ME1	F-box/LRR-repeat protein 18 OS=Homo sapiens OX=9606 GN=FBXL18 PE=1 SV=2	0	FALSE	29.74	14	8	29	8	805	88.3	8.32	44.48	8									0	160767	117682	241186	234641	187719	184941	202674	213747	116282	58230.8	High	High	High	High	High	High	High	High	High	Peak Found	1
FALSE	High	Master Protein	Q9UH17	DNA dC->dU-editing enzyme APOBEC-3B OS=Homo sapiens OX=9606 GN=APOBEC3B PE=1 SV=1	0	FALSE	29.619	23	8	28	6	382	45.9	6.06	44.61	8		Pf05240, Pf18782	9582	ENSG00000179750	APOBEC3B	B0QYD2; hsa:9582; O95618; Q20WL1; Q5IFJ4; Q7Z2N3; Q7Z6D6; Q9UE74; Q9UH17		Formation of the Editosome	2	1.04658e+06	165036	233480	643558	51807.2	39371.6	603567	552741	60931.3	51738	High	Peak Found	High	High	Peak Found	High	High	High	Peak Found	Not Found	1
FALSE	High	Master Protein	Q8NI36	WD repeat-containing protein 36 OS=Homo sapiens OX=9606 GN=WDR36 PE=1 SV=1	0	FALSE	29.581	10	9	38	9	951	105.3	7.53	55.8	9		Pf00400, Pf04192, Pf12894	134430		WDR36	A2RUS4; hsa:134430; Q68E02; Q8N1Q2; Q8NI36		Major pathway of rRNA processing in the nucleolus and cytosol; rRNA modification in the nucleus and cytosol	2	251256	191895	426608	465634	315312	234094	319564	341075	113069	76779.6	High	High	High	High	High	High	High	High	High	High	1
FALSE	High	Master Protein	Q99661	Kinesin-like protein KIF2C OS=Homo sapiens OX=9606 GN=KIF2C PE=1 SV=2	0	FALSE	29.469	15	9	34	9	725	81.3	7.83	36.66	9		Pf00225	11004	ENSG00000142945	KIF2C	B3ITR9; hsa:11004; Q5JR88; Q6ICU1; Q96C18; Q96HB8; Q99661; Q9BWV8	Microtubule cytoskeleton regulation	COPI-dependent Golgi-to-ER retrograde traffic; Kinesins; Separation of Sister Chromatids; MHC class II antigen presentation; Resolution of Sister Chromatid Cohesion; RHO GTPases Activate Formins; EML4 and NUDC in mitotic spindle formation; Amplification of signal from unattached kinetochores via a MAD2 inhibitory signal	10	152136	215264	168577	242888	157740	103725	164250	109485	195929	208632	Peak Found	High	High	High	High	High	High	High	High	High	1
FALSE	High	Master Protein	Q0VDF9	Heat shock 70 kDa protein 14 OS=Homo sapiens OX=9606 GN=HSPA14 PE=1 SV=1	0	FALSE	29.462	18	7	37	7	509	54.8	5.59	75.88	7		Pf00012	51182	ENSG00000187522	HSPA14	A8K8F8; B0YIY9; hsa:51182; Q0VDF9; Q9P0X2; Q9UI07	Parkin-ubiquitin proteasomal system pathway	Regulation of HSF1-mediated heat shock response	2	305325	126052	519266	405073	185742	98493.5	391726	434302	101752	150911	High	High	High	High	High	High	High	High	High	High	1
FALSE	High	Master Protein	Q9Y6D6	Brefeldin A-inhibited guanine nucleotide-exchange protein 1 OS=Homo sapiens OX=9606 GN=ARFGEF1 PE=1 SV=2	0	FALSE	29.375	5	8	37	5	1849	208.6	5.85	46.42	8		Pf01369, Pf09324, Pf12783, Pf16213, Pf20252	10565	ENSG00000066777	ARFGEF1	hsa:10565; Q9NV46; Q9UFV2; Q9UNL0; Q9Y6D6			0	422283	307754	95725	73576	61285.8	72389.8	158481	153308	70016.4	92606.7	Peak Found	High	High	High	High	High	High	Peak Found	High	High	1
FALSE	High	Master Protein	O75923	Dysferlin OS=Homo sapiens OX=9606 GN=DYSF PE=1 SV=1	0	FALSE	29.36	4	8	13	8	2080	237.1	5.64	20.28	8		Pf00168, Pf08150, Pf08151, Pf08165, Pf16165	8291	ENSG00000135636	DYSF	A0FK00; B1PZ70; B1PZ71; B1PZ72; B1PZ73; B1PZ74; B1PZ75; B1PZ76; B1PZ77; B1PZ78; B1PZ79; B1PZ80; B1PZ81; B3KQB9; hsa:8291; O75696; O75923; Q09EX5; Q0H395; Q53QY3; Q53TD2; Q8TEL8; Q9UEN7		Smooth Muscle Contraction	1	95985.8	23087.2	87474.3	78233	52403.4	50376.8	242212	183415	32803	44207.6	Peak Found	Peak Found	High	High	Peak Found	Peak Found	High	High	Peak Found	Peak Found	1
FALSE	High	Master Protein	Q9H0B6	Kinesin light chain 2 OS=Homo sapiens OX=9606 GN=KLC2 PE=1 SV=1	0	FALSE	29.34	19	9	17	4	622	68.9	7.15	22.07	9		Pf13424	64837	ENSG00000174996	KLC2	A8MXL7; B2RDY4; hsa:64837; Q9H0B6; Q9H9C8; Q9HA20	Alzheimer's disease and miRNA effects; Alzheimer's disease	MHC class II antigen presentation; COPI-dependent Golgi-to-ER retrograde traffic; Kinesins; RHO GTPases activate KTN1	6	147368	24638.5	117857	126997	87926.1	75793.8	128903	144011	37926.8	42506.6	High	Peak Found	Peak Found	High	Peak Found	Peak Found	High	Peak Found	Not Found	Peak Found	1
FALSE	High	Master Protein	O95155	Ubiquitin conjugation factor E4 B OS=Homo sapiens OX=9606 GN=UBE4B PE=1 SV=1	0	FALSE	29.325	8	8	27	8	1302	146.1	6.55	52.12	8		Pf04564, Pf10408		ENSG00000130939	UBE4B	A8K8S9; G0ZJH6; hsa:10277; O75169; O95155; O95338; Q5SZ12; Q5SZ16; Q96QD4; Q9BYI7			0	248586	159258	306175	329207	169606	201122	182924	116228	56232.6	42572.9	High	High	High	High	High	High	High	High	High	Peak Found	1
FALSE	High	Master Protein	Q9H2M9	Rab3 GTPase-activating protein non-catalytic subunit OS=Homo sapiens OX=9606 GN=RAB3GAP2 PE=1 SV=1	0	FALSE	29.325	8	10	25	10	1393	155.9	5.62	32.39	10		Pf14655, Pf14656	25782	ENSG00000118873	RAB3GAP2	A6H8V0; hsa:25782; O75872; Q9H2M9; Q9HAB0; Q9UFJ7; Q9UQ15		RAB GEFs exchange GTP for GDP on RABs; COPI-independent Golgi-to-ER retrograde traffic	2	372622	178923	236610	256625	189425	203332	237018	358343	46353.6	69554	High	High	High	High	High	High	High	High	Peak Found	Peak Found	1
FALSE	High	Master Protein	A1L390	Pleckstrin homology domain-containing family G member 3 OS=Homo sapiens OX=9606 GN=PLEKHG3 PE=1 SV=1	0	FALSE	29.287	8	6	13	6	1219	134.3	6.55	15.98	6		Pf00169, Pf00621	26030	ENSG00000126822	PLEKHG3	A1L389; A1L390; B5MEC9; hsa:26030; O60339; Q6GMS3; Q6P4B1; Q7L3S3; Q86SW7; Q8TEF5; Q96EW6; Q9BT82		RHOA GTPase cycle; CDC42 GTPase cycle; RAC1 GTPase cycle; RHOQ GTPase cycle; RHOG GTPase cycle	5	27206.1	320523	167243	267069	28637.2	86341.2	49489.4	29654.9	55193.2	748754	Peak Found	High	High	High	Peak Found	High	Not Found	High	Peak Found	Peak Found	1
FALSE	High	Master Protein	O95602	DNA-directed RNA polymerase I subunit RPA1 OS=Homo sapiens OX=9606 GN=POLR1A PE=1 SV=2	0	FALSE	29.124	6	9	20	8	1720	194.7	7.03	27.25	9		Pf00623, Pf04983, Pf04997, Pf04998, Pf05000	25885	ENSG00000068654	POLR1A	B7Z7T0; D6W5M0; hsa:25885; O95602; Q0VG05; Q9UEH0; Q9UFT9	Pyrimidine metabolism; Eukaryotic transcription initiation; 2q13 copy number variation syndrome	B-WICH complex positively regulates rRNA expression; NoRC negatively regulates rRNA expression; RNA Polymerase I Transcription Initiation; RNA Polymerase I Promoter Escape; RNA Polymerase I Transcription Termination	8	323802	207461	227391	208750	85591.3	36931.2	109163	125494	16205.5	21966	High	High	High	High	High	High	Peak Found	High	Peak Found	Peak Found	1
FALSE	High	Master Protein	P19338	Nucleolin OS=Homo sapiens OX=9606 GN=NCL PE=1 SV=3	0	FALSE	29.053	13	8	25	8	710	76.6	4.7	35.33	8		Pf00076	4691	ENSG00000115053	NCL	hsa:4691; P19338; Q53SK1; Q8NB06; Q9UCF0; Q9UDG1	Pathogenic Escherichia coli infection; VEGFA-VEGFR2 signaling	Major pathway of rRNA processing in the nucleolus and cytosol	3	5.56827e+06	4.6418e+06	4.09431e+06	3.66654e+06	1.92716e+06	1.88264e+06	2.35789e+06	2.53696e+06	844726	890409	High	Peak Found	High	High	High	High	High	High	High	High	1
FALSE	High	Master Protein	Q9H9T3	Elongator complex protein 3 OS=Homo sapiens OX=9606 GN=ELP3 PE=1 SV=2	0	FALSE	29.051	17	8	34	8	547	62.2	8.88	39.44	8		Pf04055, Pf16199	55140	ENSG00000134014	ELP3	B4DE19; B4DIG1; E2QRI5; hsa:55140; Q53G84; Q6AWB0; Q9BVF7; Q9H9T3; Q9NVZ1	Ethanol effects on histone modifications	HATs acetylate histones	2	664398	780665	262165	281633	161572	180274	390442	214156	83947.9	99363.7	High	High	High	High	High	High	High	High	Peak Found	High	1
FALSE	High	Master Protein	Q13835	Plakophilin-1 OS=Homo sapiens OX=9606 GN=PKP1 PE=1 SV=2	0	FALSE	29.036	8	6	35	6	747	82.8	9.13	88.56	6		Pf00514	5317	ENSG00000081277	PKP1	hsa:5317; O00645; Q13835; Q14CA0; Q15152	Epithelial to mesenchymal transition in colorectal cancer	Neutrophil degranulation; Formation of the cornified envelope; Apoptotic cleavage of cell adhesion proteins	5	70108	105153	664715	515709	352701	247311	227745	260443	297299	251253	Peak Found	Peak Found	High	High	High	High	High	High	High	High	1
FALSE	High	Master Protein	P49916	DNA ligase 3 OS=Homo sapiens OX=9606 GN=LIG3 PE=1 SV=2	0	FALSE	29.007	11	9	20	9	1009	112.8	9.01	24.76	9		Pf00645, Pf01068, Pf04675, Pf04679, Pf16759	3980	ENSG00000005156	LIG3	E5KLB5; E5KLB6; hsa:3980; P49916; Q16714; Q6NVK3	Base excision repair; DNA repair pathways, full network; Nucleotide excision repair in xeroderma pigmentosum ; 17q12 copy number variation syndrome	Gap-filling DNA repair synthesis and ligation in TC-NER; Gap-filling DNA repair synthesis and ligation in GG-NER; APEX1-Independent Resolution of AP Sites via the Single Nucleotide Replacement Pathway; HDR through MMEJ (alt-NHEJ); Resolution of AP sites via the single-nucleotide replacement pathway	9	398327	74513.3	169643	123690	85446.4	45849.5	44926.1	77571.6	32721.5	25606	High	Peak Found	High	High	Peak Found	Peak Found	High	Peak Found	Peak Found	Peak Found	1
FALSE	High	Master Protein	Q96J02	E3 ubiquitin-protein ligase Itchy homolog OS=Homo sapiens OX=9606 GN=ITCH PE=1 SV=2	0	FALSE	28.998	12	9	28	8	903	102.7	6.3	11.54	9		Pf00168, Pf00397, Pf00632	83737	ENSG00000078747	ITCH	A6NEW4; B4E234; E1P5P3; F5H217; hsa:83737; O43584; Q5QP37; Q5TEL0; Q96F66; Q96J02; Q9BY75; Q9H451; Q9H4U5	TGF-beta signaling pathway; VEGFA-VEGFR2 signaling; EGF/EGFR signaling pathway; Nonalcoholic fatty liver disease; 10q11.21q11.23 copy number variation syndrome; Notch signaling pathway	SARS-CoV-1 activates/modulates innate immune responses; Antigen processing: Ubiquitination & Proteasome degradation; Degradation of GLI1 by the proteasome; Hedgehog 'on' state; RUNX1 regulates transcription of genes involved in differentiation of HSCs; Regulation of necroptotic cell death; NOD1/2 Signaling Pathway; Activated NOTCH1 Transmits Signal to the Nucleus; Negative regulators of DDX58/IFIH1 signaling; Downregulation of ERBB4 signaling	16	212817	159946	298468	160017	76754.4	197689	155713	197933	103594	110497	Peak Found	High	High	High	High	High	High	High	High	High	1
FALSE	High	Master Protein	P04792	Heat shock protein beta-1 OS=Homo sapiens OX=9606 GN=HSPB1 PE=1 SV=2	0	FALSE	28.992	31	5	32	5	205	22.8	6.4	70.64	5		Pf00011	3315	ENSG00000106211	HSPB1	B2R4N8; hsa:3315; P04792; Q6FI47; Q96C20; Q96EI7; Q9UC31; Q9UC34; Q9UC35; Q9UC36	Apoptosis-related network due to altered Notch3 in ovarian cancer; Fas ligand pathway and stress induction of heat shock proteins; MAPK signaling pathway; ATM signaling in development and disease ; VEGFA-VEGFR2 signaling; p38 MAPK signaling pathway; Extracellular vesicles in the crosstalk of cardiac cells; Ferroptosis; IL-18 signaling pathway; Intracellular trafficking proteins involved in CMT neuropathy; GDNF signaling; A network map of Macrophage-stimulating protein (MSP) signaling; 7q11.23 distal copy number variation; IL-24 Signaling pathway	AUF1 (hnRNP D0) binds and destabilizes mRNA; MAPK6/MAPK4 signaling; Extra-nuclear estrogen signaling; VEGFA-VEGFR2 Pathway	18	224483	85756.7	526082	524301	177109	50332.2	401492	418327	218298	240395	High	High	High	High	High	High	High	High	High	High	1
FALSE	High	Master Protein	P12931	Proto-oncogene tyrosine-protein kinase Src OS=Homo sapiens OX=9606 GN=SRC PE=1 SV=3	0	FALSE	28.988	18	8	29	4	536	59.8	7.42	34.2	8		Pf00017, Pf00018, Pf07714	6714	ENSG00000197122	SRC	E1P5V4; hsa:6714; P12931; Q76P87; Q86VB9; Q9H5A8	Androgen receptor signaling pathway; Angiogenesis; Integrin-mediated cell adhesion; RANKL/RANK signaling pathway; Thyroid stimulating hormone (TSH) signaling pathway; Leptin signaling pathway; Follicle stimulating hormone (FSH) signaling pathway; Prolactin signaling pathway; Microtubule cytoskeleton regulation; Thymic stromal lymphopoietin (TSLP) signaling pathway; Glioblastoma signaling pathways; AGE/RAGE pathway; Interleukin-11 signaling pathway; Oncostatin M signaling pathway; Brain-derived neurotrophic factor (BDNF) signaling pathway; Alpha 6 beta 4 signaling pathway; Aryl hydrocarbon receptor pathway; Bladder cancer; IL-3 signaling pathway; Aryl hydrocarbon receptor pathway; Pregnane X receptor pathway; Nuclear receptors meta-pathway; Kit receptor signaling pathway; Focal adhesion; Hepatocyte growth factor receptor signaling; RAC1/PAK1/p38/MMP2 pathway; TGF-beta signaling pathway; Amplification and expansion of oncogenic pathways as metastatic traits; Physico-chemical features and toxicity-associated pathways; VEGFA-VEGFR2 signaling; Robo4 and VEGF signaling pathways crosstalk; Fibrin complement receptor 3 signaling pathway; MET in type 1 papillary renal cell carcinoma; Acute viral myocarditis; NRF2-ARE regulation; EGF/EGFR signaling pathway; Relationship between inflammation, COX-2 and EGFR; Mechanoregulation and pathology of YAP/TAZ via Hippo and non-Hippo mechanisms; Fragile X syndrome; Gastrin signaling pathway; Hepatitis B infection; Thyroid hormones production and peripheral downstream signaling effects; Netrin-UNC5B signaling pathway; EGFR tyrosine kinase inhibitor resistance; Pleural mesothelioma; CCL18 signaling pathway; GDNF signaling; TROP2 regulatory signaling; A network map of Macrophage-stimulating protein (MSP) signaling; 5q35 copy number variation; IL-24 Signaling pathway; EPO receptor signaling; Notch signaling pathway; ErbB signaling pathway	G alpha (i) signalling events; G alpha (s) signalling events; Extra-nuclear estrogen signaling; GPER1 signaling; PIP3 activates AKT signaling; Signaling by BRAF and RAF1 fusions; Regulation of RUNX3 expression and activity; RHOU GTPase cycle; Constitutive Signaling by Aberrant PI3K in Cancer; PI5P, PP2A and IER3 Regulate PI3K/AKT Signaling; DCC mediated attractive signaling; Downstream signal transduction; Signaling by ERBB2; Nuclear signaling by ERBB4; RAF activation; GAB1 signalosome; MET activates PTK2 signaling; Signaling by CSF1 (M-CSF) in myeloid cells; RUNX2 regulates osteoblast differentiation; Long-term potentiation; Signaling by moderate kinase activity BRAF mutants; Paradoxical activation of RAF signaling by kinase inactive BRAF; Signaling downstream of RAS mutants; Signaling by RAF1 mutants; InlA-mediated entry of Listeria monocytogenes into host cells; Regulation of commissural axon pathfinding by SLIT and ROBO; Netrin mediated repulsion signals; MAP2K and MAPK activation; Signaling by high-kinase activity BRAF mutants; GRB2:SOS provides linkage to MAPK signaling for Integrins ; p130Cas linkage to MAPK signaling for integrins; Activated NTRK2 signals through FYN; Downregulation of ERBB4 signaling; Regulation of RUNX1 Expression and Activity; Activated NTRK3 signals through PI3K	90	366500	440816	163990	143269	122587	85024.2	92296.5	115609	29212.5	52236.7	High	High	Peak Found	High	Peak Found	Peak Found	Peak Found	Peak Found	Peak Found	Peak Found	1
FALSE	High	Master Protein	Q7Z3T8	Zinc finger FYVE domain-containing protein 16 OS=Homo sapiens OX=9606 GN=ZFYVE16 PE=1 SV=3	0	FALSE	28.973	7	7	17	7	1539	168.8	4.82	25.48	7		Pf01363, Pf11979	9765	ENSG00000039319	ZFYVE16	hsa:9765; O15023; Q5H9U2; Q7LAU7; Q7Z3T8; Q86T69; Q8N5L3; Q8NEK3	TGF-beta signaling pathway	Signaling by BMP	2	230987	423608	842769	777667	521364	452697	418225	584309	11088.5	30241.2	High	Peak Found	High	High	Peak Found	High	High	Peak Found	Peak Found	Peak Found	1
FALSE	High	Master Protein	Q92597	Protein NDRG1 OS=Homo sapiens OX=9606 GN=NDRG1 PE=1 SV=1	0	FALSE	28.955	29	7	17	7	394	42.8	5.82	32.75	7		Pf03096	10397	ENSG00000104419	NDRG1	B3KR80; B7Z446; hsa:10397; O15207; Q6IBG2; Q92597; Q9NYR6; Q9UK29	Androgen receptor network in prostate cancer; VEGFA-VEGFR2 signaling; Hippo-YAP signaling; Leukocyte-intrinsic Hippo pathway functions; Intracellular trafficking proteins involved in CMT neuropathy; Pleural mesothelioma; A network map of Macrophage-stimulating protein (MSP) signaling; IL-24 Signaling pathway	TP53 regulates transcription of several additional cell death genes whose specific roles in p53-dependent apoptosis remain uncertain	9	248648	290293	112499	111742	111765	139456	114341	76272.5	96184.4	130573	High	High	High	High	High	High	High	High	High	Peak Found	1
FALSE	High	Master Protein	Q0IIK2	TREMBL:Q0IIK2 (Bos taurus) Transferrin	0	TRUE	28.916	13	9	30	9	704	77.7	7.08	36.01	9									0	323522	285063	285391	223773	180941	172477	475471	654235	163024	308303	High	High	High	High	High	High	High	High	High	High	1
FALSE	High	Master Protein	Q709C8	Vacuolar protein sorting-associated protein 13C OS=Homo sapiens OX=9606 GN=VPS13C PE=1 SV=1	0	FALSE	28.854	3	9	17	9	3753	422.1	6.83	12.92	9		Pf06650, Pf09333, Pf12624, Pf16908, Pf16909, Pf16910, Pf21679	54832	ENSG00000129003	VPS13C	hsa:54832; Q6ISR4; Q702P2; Q702P3; Q709C8; Q709C9; Q9NXN8; Q9P2C6			0	68350.4	97609	81769.8	123984	135019	83799.5	243797	237123	73870.7	54916.3	Peak Found	Peak Found	High	High	High	High	High	High	Peak Found	Peak Found	1
FALSE	High	Master Protein	P33121	Long-chain-fatty-acid--CoA ligase 1 OS=Homo sapiens OX=9606 GN=ACSL1 PE=1 SV=1	0	FALSE	28.812	17	11	33	11	698	77.9	7.15	34.85	11		Pf00501	2180	ENSG00000151726	ACSL1	B7Z452; D3DP57; hsa:2180; P33121; P41215; Q8N8V7; Q8TA99	Fatty acid beta-oxidation; Fatty acid biosynthesis; Mitochondrial long chain fatty acid beta-oxidation; PPAR signaling pathway; Ferroptosis; Thermogenesis; Cholesterol metabolism with Bloch and Kandutsch-Russell pathways; Omega-3 / omega-6 fatty acid synthesis; Omega-9 fatty acid synthesis; Fatty acid transporters; Mitochondrial fatty acid oxidation disorders; Fatty Acids and Lipoproteins Transport in Hepatocytes; Cholesterol biosynthesis pathway in hepatocytes	PPARA activates gene expression; Synthesis of very long-chain fatty acyl-CoAs; alpha-linolenic acid (ALA) metabolism; Linoleic acid (LA) metabolism	17	284157	189171	345461	318601	223951	246238	175124	98951.9	66587	109181	High	High	High	High	High	High	High	High	High	High	1
FALSE	High	Master Protein	Q9H9A6	Leucine-rich repeat-containing protein 40 OS=Homo sapiens OX=9606 GN=LRRC40 PE=1 SV=1	0	FALSE	28.655	18	11	36	11	602	68.2	6.43	31	11		Pf00560, Pf13855	55631	ENSG00000066557	LRRC40	hsa:55631; Q9BTR7; Q9H9A6; Q9NSK1; Q9NXC1			0	282377	158581	199482	226197	130251	115144	159690	277587	139931	149589	High	High	High	High	High	High	High	High	High	High	1
FALSE	High	Master Protein	Q04206	Transcription factor p65 OS=Homo sapiens OX=9606 GN=RELA PE=1 SV=2	0	FALSE	28.64	16	8	27	8	551	60.2	5.68	46.04	8		Pf00554, Pf16179	5970	ENSG00000173039	RELA	hsa:5970; Q04206; Q6GTV1; Q6SLK1	Androgen receptor signaling pathway; Nucleotide-binding oligomerization domain (NOD) pathway; Osteopontin signaling; Selenium micronutrient network; Vitamin B12 metabolism; Folate metabolism; IL-1 signaling pathway; RANKL/RANK signaling pathway; Leptin signaling pathway; TNF-related weak inducer of apoptosis (TWEAK) signaling pathway; Prolactin signaling pathway; Alzheimer's disease and miRNA effects; IL-17 signaling pathway; Thymic stromal lymphopoietin (TSLP) signaling pathway; B cell receptor signaling pathway; AGE/RAGE pathway; Interleukin-11 signaling pathway; Corticotropin-releasing hormone signaling pathway; Oncostatin M signaling pathway; Brain-derived neurotrophic factor (BDNF) signaling pathway; Apoptosis; Aryl hydrocarbon receptor pathway; Ebstein-Barr virus LMP1 signaling; Interleukin-1 (IL-1) structural pathway; Nod-like receptor (NLR) signaling pathway; RAC1/PAK1/p38/MMP2 pathway; Initiation of transcription and translation elongation at the HIV-1 LTR; Photodynamic therapy-induced NF-kB survival signaling; MAPK signaling pathway; Toll-like receptor signaling related to MyD88; Novel intracellular components of RIG-I-like receptor pathway; VEGFA-VEGFR2 signaling; ApoE and miR-146 in inflammation and atherosclerosis; Chemokine signaling pathway; IL-4 signaling pathway; NO/cGMP/PKG mediated neuroprotection; Fibrin complement receptor 3 signaling pathway; PI3K/AKT/mTOR - vitamin D3 signaling; PI3K-Akt signaling pathway; Ebola virus infection in host; Ras signaling; Pancreatic adenocarcinoma pathway; miRNA role in immune response in sepsis; ncRNAs involved in STAT3 signaling in hepatocellular carcinoma; Nonalcoholic fatty liver disease; Supression of HMGB1 mediated inflammation by THBD; Altered glycosylation of MUC1 in tumor microenvironment; Resistin as a regulator of inflammation; Vitamin D in inflammatory diseases; Signal transduction through IL1R; Canonical NF-kB pathway; Measles virus infection; Cytosolic DNA-sensing pathway; Small cell lung cancer; Gastrin signaling pathway; Hepatitis B infection; Head and neck squamous cell carcinoma; IL-18 signaling pathway; CAMKK2 pathway; Activation of NLRP3 inflammasome by SARS-CoV-2; Neuroinflammation; STING pathway in Kawasaki-like disease and COVID-19; Modulators of TCR signaling and T cell activation; Opioid receptor pathways; CCL18 signaling pathway; Antiviral and anti-inflammatory effects of Nrf2 on SARS-CoV-2 pathway; Alzheimer's disease; GDNF signaling; IL-26 signaling pathways; A network map of Macrophage-stimulating protein (MSP) signaling; Role of hypoxia, angiogenesis, and FGF pathway in OA chondrocyte hypertrophy; 15q11q13 copy number variation; IL-24 Signaling pathway; T-cell receptor signaling pathway; Toll-like receptor signaling pathway	Senescence-Associated Secretory Phenotype (SASP); FCERI mediated NF-kB activation; Downstream TCR signaling; Activation of NF-kappaB in B cells; Dectin-1 mediated noncanonical NF-kB signaling; Transcriptional regulation of white adipocyte differentiation; Transcriptional Regulation by VENTX; PKMTs methylate histone lysines; RIP-mediated NFkB activation via ZBP1; NF-kB is activated and signals survival; TAK1-dependent IKK and NF-kappa-B activation ; IkBA variant leads to EDA-ID; TRAF6 mediated NF-kB activation; The NLRP3 inflammasome; Purinergic signaling in leishmaniasis infection; SARS-CoV-1 activates/modulates innate immune responses; Regulation of NFE2L2 gene expression; CD209 (DC-SIGN) signaling; Interleukin-1 processing; CLEC7A/inflammasome pathway; Regulated proteolysis of p75NTR; SUMOylation of immune response proteins; DEx/H-box helicases activate type I IFN and inflammatory cytokines production	100	494068	149001	205352	416550	48250.2	64174.8	512913	564518	187243	94160.8	High	Peak Found	High	High	Peak Found	Peak Found	High	High	High	High	1
FALSE	High	Master Protein	Q02543	60S ribosomal protein L18a OS=Homo sapiens OX=9606 GN=RPL18A PE=1 SV=2	0	FALSE	28.615	30	6	35	6	176	20.7	10.71	72.21	6		Pf01775	6142	ENSG00000105640	RPL18A	hsa:6142; Q02543	VEGFA-VEGFR2 signaling; Cytoplasmic ribosomal proteins	Regulation of expression of SLITs and ROBOs; L13a-mediated translational silencing of Ceruloplasmin expression; Formation of a pool of free 40S subunits; GTP hydrolysis and joining of the 60S ribosomal subunit; Major pathway of rRNA processing in the nucleolus and cytosol; Nonsense Mediated Decay (NMD) enhanced by the Exon Junction Complex (EJC); SRP-dependent cotranslational protein targeting to membrane; Viral mRNA Translation; Response of EIF2AK4 (GCN2) to amino acid deficiency; Peptide chain elongation; Selenocysteine synthesis; Eukaryotic Translation Termination; Nonsense Mediated Decay (NMD) independent of the Exon Junction Complex (EJC)	15	1.52836e+06	609947	993490	646853	181051	169531	1.43269e+06	1.52332e+06	652106	365738	High	High	High	High	High	High	High	High	High	High	1
FALSE	High	Master Protein	Q9BS26	Endoplasmic reticulum resident protein 44 OS=Homo sapiens OX=9606 GN=ERP44 PE=1 SV=1	0	FALSE	28.579	18	8	41	8	406	46.9	5.26	55.46	8		Pf00085, Pf13848	23071	ENSG00000023318	ERP44	hsa:23071; O60319; Q4VXC1; Q5VWZ7; Q6UW14; Q8WX67; Q9BS26		Neutrophil degranulation	1	183715	272510	2.81038e+06	2.8873e+06	4.24552e+06	4.1137e+06	2.36624e+06	2.49224e+06	2.9332e+06	2.40889e+06	High	High	High	High	High	High	High	High	High	High	1
FALSE	High	Master Protein	P62263	40S ribosomal protein S14 OS=Homo sapiens OX=9606 GN=RPS14 PE=1 SV=3	0	FALSE	28.561	40	6	25	6	151	16.3	10.05	56.53	6		Pf00411	6208	ENSG00000164587	RPS14	B2R5G5; D3DQG5; hsa:6208; P06366; P62263; Q5BJI0	Cytoplasmic ribosomal proteins	Regulation of expression of SLITs and ROBOs; L13a-mediated translational silencing of Ceruloplasmin expression; Formation of a pool of free 40S subunits; GTP hydrolysis and joining of the 60S ribosomal subunit; Major pathway of rRNA processing in the nucleolus and cytosol; Nonsense Mediated Decay (NMD) enhanced by the Exon Junction Complex (EJC); SRP-dependent cotranslational protein targeting to membrane; Viral mRNA Translation; Response of EIF2AK4 (GCN2) to amino acid deficiency; Peptide chain elongation; Selenocysteine synthesis; Eukaryotic Translation Termination; Nonsense Mediated Decay (NMD) independent of the Exon Junction Complex (EJC); Translation initiation complex formation; Formation of the ternary complex, and subsequently, the 43S complex; Ribosomal scanning and start codon recognition; rRNA modification in the nucleus and cytosol; SARS-CoV-2 modulates host translation machinery; SARS-CoV-1 modulates host translation machinery	20	2.11929e+06	986670	859110	835498	212099	145899	724947	843174	178789	113984	High	High	High	High	High	High	High	High	High	High	1
FALSE	High	Master Protein	P83731	60S ribosomal protein L24 OS=Homo sapiens OX=9606 GN=RPL24 PE=1 SV=1	0	FALSE	28.504	31	5	45	5	157	17.8	11.25	107.03	5		Pf01246	6152	ENSG00000114391	RPL24	B2R4Y3; hsa:6152; P38663; P83731; Q6IBS3	Cytoplasmic ribosomal proteins	Major pathway of rRNA processing in the nucleolus and cytosol; Regulation of expression of SLITs and ROBOs; L13a-mediated translational silencing of Ceruloplasmin expression; Formation of a pool of free 40S subunits; GTP hydrolysis and joining of the 60S ribosomal subunit; Peptide chain elongation; Nonsense Mediated Decay (NMD) enhanced by the Exon Junction Complex (EJC); SRP-dependent cotranslational protein targeting to membrane; Viral mRNA Translation; Response of EIF2AK4 (GCN2) to amino acid deficiency; Selenocysteine synthesis; Eukaryotic Translation Termination; Nonsense Mediated Decay (NMD) independent of the Exon Junction Complex (EJC)	14	1.80942e+06	1.76907e+06	1.16164e+06	1.2535e+06	197001	216831	926282	1.18408e+06	568134	484500	High	High	High	High	High	High	High	High	High	High	1
FALSE	High	Master Protein	P40261	Nicotinamide N-methyltransferase OS=Homo sapiens OX=9606 GN=NNMT PE=1 SV=1	0	FALSE	28.482	26	7	35	7	264	29.6	5.74	66.76	7		Pf01234	4837	ENSG00000166741	NNMT	hsa:4837; P40261	Metapathway biotransformation Phase I and II; Methylation pathways	Methylation; Metabolism of ingested SeMet, Sec, MeSec into H2Se; Nicotinamide salvaging	5	3.25653e+06	1.69896e+06	1.05546e+06	997199	345993	315967	1.92129e+06	1.90523e+06	663181	688801	High	High	High	High	High	High	High	High	High	High	1	Acetyl [N-Term]
FALSE	High	Master Protein	P49841	Glycogen synthase kinase-3 beta OS=Homo sapiens OX=9606 GN=GSK3B PE=1 SV=2	0	FALSE	28.476	19	6	36	4	420	46.7	8.78	42.43	6		Pf00069	2932	ENSG00000082701	GSK3B	D3DN89; hsa:2932; P49841; Q9BWH3; Q9UL47	IL-5 signaling pathway; Androgen receptor signaling pathway; Energy metabolism; MicroRNAs in cardiomyocyte hypertrophy; Cell cycle; Leptin signaling pathway; TNF-related weak inducer of apoptosis (TWEAK) signaling pathway; Prolactin signaling pathway; Microtubule cytoskeleton regulation; IL-7 signaling pathway; Alzheimer's disease and miRNA effects; Neural crest differentiation; IL-17 signaling pathway; B cell receptor signaling pathway; Corticotropin-releasing hormone signaling pathway; Brain-derived neurotrophic factor (BDNF) signaling pathway; Cardiac progenitor differentiation; T cell receptor and co-stimulatory signaling; Cardiac hypertrophic response; Focal adhesion; Copper homeostasis; Melatonin metabolism and effects; Wnt signaling pathway; IL6 signaling pathway; Wnt/beta-catenin signaling pathway in leukemia; Regulation of Wnt / B-catenin signaling by small molecule compounds; Physico-chemical features and toxicity-associated pathways; PI3K-AKT-mTOR signaling pathway and therapeutic opportunities in prostate cancer; Factors and pathways affecting insulin-like growth factor (IGF1)-Akt signaling; T-cell antigen receptor (TCR) pathway during Staphylococcus aureus infection; Regulation of apoptosis by parathyroid hormone-related protein; VEGFA-VEGFR2 signaling; Angiopoietin-like protein 8 regulatory pathway; Chemokine signaling pathway; Embryonic stem cell pluripotency pathways; Focal adhesion: PI3K-Akt-mTOR-signaling pathway; miRNA regulation of prostate cancer signaling pathways; Wnt signaling pathway and pluripotency; PI3K/AKT/mTOR - vitamin D3 signaling; Endometrial cancer; PI3K-Akt signaling pathway; Chromosomal and microsatellite instability in colorectal cancer ; Epithelial to mesenchymal transition in colorectal cancer; lncRNA in canonical Wnt signaling and colorectal cancer; Breast cancer pathway; Wnt signaling; Acute viral myocarditis; ncRNAs involved in Wnt signaling in hepatocellular carcinoma; NRF2-ARE regulation; Nonalcoholic fatty liver disease; Synaptic signaling pathways associated with autism spectrum disorder; Gastrin signaling pathway; Thyroid hormones production and peripheral downstream signaling effects; IL-18 signaling pathway; EGFR tyrosine kinase inhibitor resistance; Insulin signaling; Influence of laminopathies on Wnt signaling; MAP3K1 role in promoting and blocking gonadal determination; Overlap between signal transduction pathways contributing to LMNA laminopathies; Glycogen synthesis and degradation; Pleural mesothelioma; CCL18 signaling pathway; Alzheimer's disease; GDNF signaling; DYRK1A involvement regarding cell proliferation in brain development; Neurogenesis regulation in the olfactory epithelium; Sildenafil treatment; A network map of Macrophage-stimulating protein (MSP) signaling; IL-24 Signaling pathway; Notch signaling pathway; ErbB signaling pathway; DNA damage response (only ATM dependent)	Regulation of HSF1-mediated heat shock response; Degradation of GLI2 by the proteasome; GLI3 is processed to GLI3R by the proteasome; Ubiquitin-dependent degradation of Cyclin D; Regulation of RUNX2 expression and activity; Constitutive Signaling by AKT1 E17K in Cancer; B-WICH complex positively regulates rRNA expression; GSK3B and BTRC:CUL1-mediated-degradation of NFE2L2; CRMPs in Sema3A signaling; Disassembly of the destruction complex and recruitment of AXIN to the membrane; AKT phosphorylates targets in the cytosol; Beta-catenin phosphorylation cascade; Signaling by GSK3beta mutants; CTNNB1 S33 mutants aren't phosphorylated; CTNNB1 S37 mutants aren't phosphorylated; CTNNB1 S45 mutants aren't phosphorylated; CTNNB1 T41 mutants aren't phosphorylated; APC truncation mutants have impaired AXIN binding; AXIN missense mutants destabilize the destruction complex; Truncations of AMER1 destabilize the destruction complex; Maturation of nucleoprotein; Maturation of nucleoprotein	95	559071	473549	281661	271692	115664	150884	270360	281017	55648.4	122687	High	High	High	High	High	High	High	High	High	High	1
FALSE	High	Master Protein	P41219	Peripherin OS=Homo sapiens OX=9606 GN=PRPH PE=1 SV=2	0	FALSE	28.452	8	5	70	1	470	53.6	5.47	150.12	5		Pf00038, Pf04732	5630	ENSG00000135406	PRPH	hsa:5630; P41219; Q8N577	Amyotrophic lateral sclerosis (ALS)		1	6446.75	45347.5	262904	287798	720254	765806	37484.3	47116	4606.88	34228	Not Found	Not Found	Peak Found	Peak Found	High	High	Not Found	Not Found	Not Found	Not Found	1
FALSE	High	Master Protein	Q12996	Cleavage stimulation factor subunit 3 OS=Homo sapiens OX=9606 GN=CSTF3 PE=1 SV=1	0	FALSE	28.439	12	8	33	8	717	82.9	8.12	56.85	8		Pf05843	1479	ENSG00000176102	CSTF3	A8K471; D3DR04; E9PB40; hsa:1479; Q12996; Q32P22; Q96FQ8; Q96QD6; Q96QK4	mRNA processing	mRNA 3'-end processing; RNA Polymerase II Transcription Termination; Processing of Intronless Pre-mRNAs	5	390111	86366.4	242405	273872	167718	148337	222976	227319	89295.4	134247	High	High	High	High	High	High	High	High	High	Peak Found	1
FALSE	High	Master Protein	Q99816	Tumor susceptibility gene 101 protein OS=Homo sapiens OX=9606 GN=TSG101 PE=1 SV=2	0	FALSE	28.405	27	9	37	9	390	43.9	6.46	67.32	9		Pf05743, Pf09454	7251	ENSG00000074319	TSG101	hsa:7251; Q99816; Q9BUM5	Ebola virus infection in host; 7q11.23 copy number variation syndrome	HCMV Late Events; Budding and maturation of HIV virion; Membrane binding and targetting of GAG proteins; Endosomal Sorting Complex Required For Transport (ESCRT); Late endosomal microautophagy	7	649965	304166	434348	410130	195580	103191	452973	449906	91253.5	104324	High	High	High	High	High	High	High	High	High	High	1
FALSE	High	Master Protein	P57678	Gem-associated protein 4 OS=Homo sapiens OX=9606 GN=GEMIN4 PE=1 SV=2	0	FALSE	28.402	11	8	24	8	1058	120	6.04	31.28	8			50628	ENSG00000179409	GEMIN4	hsa:50628; P57678; Q9NZS7; Q9UG32; Q9Y4Q2		SARS-CoV-2 modulates host translation machinery; snRNP Assembly	2	621485	486938	255193	279737	156698	184606	114798	130547	68982.4	38911.3	High	High	High	High	High	High	High	Peak Found	High	Peak Found	1
FALSE	High	Master Protein	P35251	Replication factor C subunit 1 OS=Homo sapiens OX=9606 GN=RFC1 PE=1 SV=4	0	FALSE	28.382	9	8	28	8	1148	128.2	9.36	40.13	8		Pf00004, Pf00533, Pf08519	5981	ENSG00000035928	RFC1	A8K6E7; hsa:5981; P35251; Q5XKF5; Q6PKU0; Q86V41; Q86V46	miRNA regulation of DNA damage response; DNA replication; Male infertility; Nucleotide excision repair; DNA repair pathways, full network; Nucleotide excision repair in xeroderma pigmentosum ; DNA mismatch repair; DNA damage response	PCNA-Dependent Long Patch Base Excision Repair; Termination of translesion DNA synthesis; HDR through Homologous Recombination (HRR); Dual incision in TC-NER; Gap-filling DNA repair synthesis and ligation in TC-NER; Translesion synthesis by REV1; Translesion synthesis by POLK; Translesion synthesis by POLI; Recognition of DNA damage by PCNA-containing replication complex; Dual Incision in GG-NER; Polymerase switching on the C-strand of the telomere; Polymerase switching; Translesion Synthesis by POLH; Gap-filling DNA repair synthesis and ligation in GG-NER	22	496514	486325	436465	420856	233552	370629	138761	222445	55966.7	75375.8	High	High	High	High	High	High	Peak Found	High	Peak Found	Peak Found	1
FALSE	High	Master Protein	P07744	SWISS-PROT:P07744 Tax_Id=10090 Gene_Symbol=Krt4 Keratin, type II cytoskeletal 4	0	TRUE	28.377	7	5	51	1	525	56.2	8.15	92.13	5		Pf00038, Pf16208	16682	ENSMUSG00000059668	Krt4	A6H6D6; mmu:16682; P07744; Q6P3F5		Formation of the cornified envelope	2	198185	48422.6	15018.4	172539	173815	10845.7	242862	210141	87639.3	163245	Peak Found	Not Found	Not Found	Peak Found	Peak Found	Not Found	Peak Found	Peak Found	Peak Found	High	1
FALSE	High	Master Protein	P13667	Protein disulfide-isomerase A4 OS=Homo sapiens OX=9606 GN=PDIA4 PE=1 SV=2	0	FALSE	28.291	16	9	19	9	645	72.9	5.07	24.16	9		Pf00085, Pf13848	9601	ENSG00000155660	PDIA4	A8K4K6; hsa:9601; P13667; Q549T6			0	202332	19230.4	250765	16661.4	15220.9	34007.1	393563	415766	35923.6	204515	High	Peak Found	High	High	Peak Found	Peak Found	High	High	High	High	1
FALSE	High	Master Protein	Q9UNS2	COP9 signalosome complex subunit 3 OS=Homo sapiens OX=9606 GN=COPS3 PE=1 SV=3	0	FALSE	28.289	19	7	28	7	423	47.8	6.65	40.23	7		Pf01399, Pf21215	8533	ENSG00000141030	COPS3	B2R683; B4DY81; hsa:8533; O43191; Q7LDR6; Q9UNS2	Ciliary landscape; Smith-Magenis and Potocki-Lupski syndrome copy number variation	Neddylation; Cargo recognition for clathrin-mediated endocytosis; Formation of TC-NER Pre-Incision Complex; DNA Damage Recognition in GG-NER	6	1.33592e+06	1.02745e+06	308111	350492	107162	100483	201579	204265	103194	86442.4	High	High	High	High	High	High	High	High	High	High	1
FALSE	High	Master Protein	O95140	Mitofusin-2 OS=Homo sapiens OX=9606 GN=MFN2 PE=1 SV=3	0	FALSE	28.284	15	10	21	9	757	86.3	6.98	20.26	10		Pf00350, Pf04799	9927	ENSG00000116688	MFN2	A8K1B3; hsa:9927; O95140; O95572; Q5JXC3; Q5JXC4; Q9H131; Q9NSX8	Intracellular trafficking proteins involved in CMT neuropathy; IL-24 Signaling pathway	Factors involved in megakaryocyte development and platelet production; PINK1-PRKN Mediated Mitophagy; RHOT2 GTPase cycle	5	361717	211283	175552	152202	110053	101615	22959.3	60276.8	31387.6	45824.7	High	High	High	High	High	High	Not Found	Peak Found	Not Found	Peak Found	1
FALSE	High	Master Protein	Q01433	AMP deaminase 2 OS=Homo sapiens OX=9606 GN=AMPD2 PE=1 SV=2	0	FALSE	28.281	11	11	38	11	879	100.6	6.93	32.82	11									0	251641	34545	262398	245247	51609.4	48823.2	387766	463846	151321	140425	High	Peak Found	High	High	Peak Found	Peak Found	High	High	High	High	1
FALSE	High	Master Protein	Q9NRL3	Striatin-4 OS=Homo sapiens OX=9606 GN=STRN4 PE=1 SV=2	0	FALSE	28.278	12	6	37	6	753	80.5	5.4	74.06	6		Pf00400, Pf08232	29888	ENSG00000090372	STRN4	A0A024R0V2; B4DQH7; F8VYA6; hsa:29888; Q8NE53; Q9NRL3			0	252518	405861	283756	289814	255554	262425	218220	230541	207281	157208	High	High	High	High	High	High	High	High	High	High	1
FALSE	High	Master Protein	Q9P2B4	CTTNBP2 N-terminal-like protein OS=Homo sapiens OX=9606 GN=CTTNBP2NL PE=1 SV=2	0	FALSE	28.273	17	9	24	9	639	70.1	8.06	21.2	9		Pf09727	55917	ENSG00000143079	CTTNBP2NL	B3KMS5; hsa:55917; Q96B40; Q9P2B4			0	195836	154152	200911	183684	61439.5	56890.7	113454	83186.5	15612.2	42250	High	High	High	High	High	High	High	High	High	Peak Found	1
FALSE	High	Master Protein	Q14C86	GTPase-activating protein and VPS9 domain-containing protein 1 OS=Homo sapiens OX=9606 GN=GAPVD1 PE=1 SV=2	0	FALSE	28.212	9	9	21	9	1478	164.9	5.22	22.41	9		Pf00616, Pf02204, Pf18151	26130	ENSG00000165219	GAPVD1	A8MYK3; B0QZ62; B0QZ63; B0QZ64; hsa:26130; Q14C76; Q14C86; Q2Q1W1; Q8ND92; Q8WU86; Q96CZ4; Q9NXQ1; Q9P207; Q9Y4N0		RAB GEFs exchange GTP for GDP on RABs; Clathrin-mediated endocytosis	2	160656	134959	357752	283816	191916	197783	208054	197085	79306.9	50640.6	Peak Found	High	High	High	High	High	High	High	Peak Found	Peak Found	1
FALSE	High	Master Protein	Q5GLZ8	Probable E3 ubiquitin-protein ligase HERC4 OS=Homo sapiens OX=9606 GN=HERC4 PE=1 SV=1	0	FALSE	28.149	10	8	21	8	1057	118.5	6.19	26.92	8		Pf00415, Pf00632	26091	ENSG00000148634	HERC4	hsa:26091; Q5GC98; Q5GC99; Q5GCA0; Q5GLZ8; Q8IXP9; Q9HCH9		Antigen processing: Ubiquitination & Proteasome degradation	1	73480	632024	183640	366900	206205	239411	94325.2	101288	122154	47231.4	High	High	High	High	High	High	Peak Found	High	Peak Found	Peak Found	1
FALSE	High	Master Protein	Q9Y3E5	Peptidyl-tRNA hydrolase 2, mitochondrial OS=Homo sapiens OX=9606 GN=PTRH2 PE=1 SV=1	0	FALSE	28.108	40	4	18	4	179	19.2	8.73	41.03	4		Pf01981	51651	ENSG00000141378	PTRH2	B3KUY4; hsa:51651; Q9NTE5; Q9Y3E5	Apoptosis modulation and signaling	Ub-specific processing proteases	2	100847	81138.4	365371	327169	34321.1	30754	236961	239445	28825	26730	Peak Found	High	High	High	High	Peak Found	High	High	Peak Found	Peak Found	1
FALSE	High	Master Protein	O75477	Erlin-1 OS=Homo sapiens OX=9606 GN=ERLIN1 PE=1 SV=2	0	FALSE	28.076	19	8	37	5	348	39.1	7.87	70.65	8		Pf01145	10613	ENSG00000107566	ERLIN1	B0QZ42; D3DR65; hsa:10613; O75477; Q53HV0		ABC-family proteins mediated transport; Defective CFTR causes cystic fibrosis	2	162956	218224	192591	209426	221124	248047	221601	158001	26077.2	35344.2	High	High	High	High	High	High	High	High	High	Not Found	1
FALSE	High	Master Protein	O95816	BAG family molecular chaperone regulator 2 OS=Homo sapiens OX=9606 GN=BAG2 PE=1 SV=1	0	FALSE	27.97	28	6	33	6	211	23.8	6.7	70.27	6			9532	ENSG00000112208	BAG2	B4DXE2; hsa:9532; O95816; Q08AS9; Q6FID0	Pleural mesothelioma	Regulation of HSF1-mediated heat shock response	2	1.67866e+07	2.03573e+07	6.91447e+06	7.25177e+06	3.59751e+06	3.64312e+06	4.69888e+06	4.68945e+06	1.32197e+06	1.36143e+06	High	High	High	High	High	High	High	High	High	High	1
FALSE	High	Master Protein	Q9P2R7	Succinate--CoA ligase [ADP-forming] subunit beta, mitochondrial OS=Homo sapiens OX=9606 GN=SUCLA2 PE=1 SV=3	0	FALSE	27.903	14	7	30	7	463	50.3	7.42	42.52	7		Pf00549, Pf08442	8803	ENSG00000136143	SUCLA2	B2RDE7; hsa:8803; O95194; Q5T9Q4; Q5T9Q6; Q9NV21; Q9NVP7; Q9P2R7		Citric acid cycle (TCA cycle)	1	1.14469e+06	806948	223777	166144	121831	144982	130956	142680	59538	53218.1	High	High	High	High	High	High	High	High	Peak Found	Peak Found	1
FALSE	High	Master Protein	P46926	Glucosamine-6-phosphate isomerase 1 OS=Homo sapiens OX=9606 GN=GNPDA1 PE=1 SV=1	0	FALSE	27.888	34	8	25	5	289	32.6	6.92	26.12	8		Pf01182	10007	ENSG00000113552	GNPDA1	B7Z3X4; D3DQE7; hsa:10007; P46926		Glycolysis	1	544063	508258	427624	380568	284490	85390.4	406232	364028	187032	184404	High	High	High	Peak Found	High	High	High	High	High	High	1
FALSE	High	Master Protein	Q14997	Proteasome activator complex subunit 4 OS=Homo sapiens OX=9606 GN=PSME4 PE=1 SV=2	0	FALSE	27.655	6	8	23	8	1843	211.2	6.9	26.59	8		Pf11919, Pf16507	23198	ENSG00000068878	PSME4	hsa:23198; Q14997; Q1XBG4; Q1XBG5; Q1XBG6; Q2M1Z0; Q6IPR2; Q86XF8		FCERI mediated NF-kB activation; Downstream TCR signaling; Antigen processing: Ubiquitination & Proteasome degradation; Activation of NF-kappaB in B cells; Oxygen-dependent proline hydroxylation of Hypoxia-inducible Factor Alpha; ER-Phagosome pathway; Cross-presentation of soluble exogenous antigens (endosomes); SCF-beta-TrCP mediated degradation of Emi1; APC/C:Cdc20 mediated degradation of Securin; APC/C:Cdh1 mediated degradation of Cdc20 and other APC/C:Cdh1 targeted proteins in late mitosis/early G1; Cdc20:Phospho-APC/C mediated degradation of Cyclin A; Vpu mediated degradation of CD4; Vif-mediated degradation of APOBEC3G; Degradation of beta-catenin by the destruction complex; Regulation of activated PAK-2p34 by proteasome mediated degradation; Separation of Sister Chromatids; Autodegradation of the E3 ubiquitin ligase COP1; Regulation of ornithine decarboxylase (ODC); ABC-family proteins mediated transport; AUF1 (hnRNP D0) binds and destabilizes mRNA; Asymmetric localization of PCP proteins; Degradation of AXIN; Degradation of DVL; Hedgehog ligand biogenesis; Hh mutants are degraded by ERAD; Dectin-1 mediated noncanonical NF-kB signaling; Degradation of GLI1 by the proteasome; Degradation of GLI2 by the proteasome; GLI3 is processed to GLI3R by the proteasome; Hedgehog 'on' state; Regulation of RAS by GAPs; NIK-->noncanonical NF-kB signaling; Defective CFTR causes cystic fibrosis; MAPK6/MAPK4 signaling; UCH proteinases; Ub-specific processing proteases; Orc1 removal from chromatin; CDK-mediated phosphorylation and removal of Cdc6; G2/M Checkpoints; Ubiquitin Mediated Degradation of Phosphorylated Cdc25A; Ubiquitin-dependent degradation of Cyclin D; The role of GTSE1 in G2/M progression after G2 checkpoint; FBXL7 down-regulates AURKA during mitotic entry and in early mitosis; RUNX1 regulates transcription of genes involved in differentiation of HSCs; Regulation of RUNX2 expression and activity; Regulation of PTEN stability and activity; Neddylation; Regulation of expression of SLITs and ROBOs; Interleukin-1 signaling; KEAP1-NFE2L2 pathway	52	890305	2.1095e+06	1.94687e+06	1.7959e+06	794666	1.16141e+06	1.21769e+06	1.49177e+06	660092	527586	High	High	High	High	High	High	High	High	Peak Found	High	1
FALSE	High	Master Protein	P51148	Ras-related protein Rab-5C OS=Homo sapiens OX=9606 GN=RAB5C PE=1 SV=2	0	FALSE	27.64	36	6	22	6	216	23.5	8.41	47.35	6		Pf00071	5878	ENSG00000108774	RAB5C	F8W1H5; hsa:5878; P51148; Q6FH55; Q9P0Y5	Ras signaling; Inhibition of exosome biogenesis and secretion by Manumycin A in CRPC cells; Vasopressin-regulated water reabsorption	Clathrin-mediated endocytosis; Neutrophil degranulation; RAB geranylgeranylation; RAB GEFs exchange GTP for GDP on RABs; Golgi Associated Vesicle Biogenesis; TBC/RABGAPs	9	533457	411439	587720	634715	245172	214829	177573	199055	73671.5	34734.6	High	High	High	High	High	High	High	High	Peak Found	Peak Found	1
FALSE	High	Master Protein	P52630	Signal transducer and activator of transcription 2 OS=Homo sapiens OX=9606 GN=STAT2 PE=1 SV=1	0	FALSE	27.528	10	6	27	6	851	97.9	5.49	45.39	6		Pf00017, Pf01017, Pf02864, Pf02865, Pf12188, Pf21354	6773	ENSG00000170581	STAT2	B4DLC7; G3V2M6; hsa:6773; P52630; Q16430; Q16431; Q9UDL4	Type III interferon signaling; Adipogenesis; Chemokine signaling pathway; Immune response to tuberculosis; Non-genomic actions of 1,25 dihydroxyvitamin D3; IL-10 anti-inflammatory signaling pathway ; Overview of interferons-mediated signaling pathway; Measles virus infection; Hepatitis B infection; Type I interferon induction and signaling during SARS-CoV-2 infection; Host-pathogen interaction of human coronaviruses - interferon induction; SARS coronavirus and innate immunity; SARS-CoV-2 innate immunity evasion and cell-specific immune response; Interferon type I signaling pathways; Type II interferon signaling	SARS-CoV-2 activates/modulates innate and adaptive immune responses; Potential therapeutics for SARS; Regulation of IFNA/IFNB signaling; Interleukin-20 family signaling	20	115561	177670	97649	76820.6	99474.8	64812.5	342166	375118	363152	115588	High	High	High	Peak Found	High	Peak Found	High	High	High	High	1
FALSE	High	Master Protein	P26440	Isovaleryl-CoA dehydrogenase, mitochondrial OS=Homo sapiens OX=9606 GN=IVD PE=1 SV=2	0	FALSE	27.524	27	10	41	10	426	46.6	8.05	71.5	10		Pf00441, Pf02770, Pf02771	3712	ENSG00000128928	IVD	B2RCV5; B3KVI7; hsa:3712; J3KR54; P26440; Q53XZ9; Q96AF6	Valproic acid pathway	Branched-chain amino acid catabolism	2	1.19547e+06	845266	602343	519236	336693	241774	256618	319567	73864.3	110415	High	High	High	High	High	High	High	High	High	High	1
FALSE	High	Master Protein	Q13308	Inactive tyrosine-protein kinase 7 OS=Homo sapiens OX=9606 GN=PTK7 PE=1 SV=2	0	FALSE	27.492	9	8	16	8	1070	118.3	7.09	26.64	8		Pf07679, Pf07714, Pf13927	5754	ENSG00000112655	PTK7	A8K974; B7Z477; E9PFZ5; hsa:5754; Q13308; Q13417; Q5T650; Q6IQ54; Q8NFA5; Q8NFA6; Q8NFA7; Q8NFA8			0	433525	447977	267830	271335	87681.7	74491	158746	188514	132758	134075	High	High	High	High	Peak Found	Peak Found	Peak Found	High	High	High	1
FALSE	High	Master Protein	O75152	Zinc finger CCCH domain-containing protein 11A OS=Homo sapiens OX=9606 GN=ZC3H11A PE=1 SV=3	0	FALSE	27.451	11	7	14	7	810	89.1	8.37	27.72	7		Pf15663	9877	ENSG00000058673	ZC3H11A	hsa:9877; O75152; Q6AHY4; Q6AHY9; Q6AW79; Q6AWA1; Q6PJK4; Q86XZ7		Transport of Mature mRNA derived from an Intron-Containing Transcript; mRNA 3'-end processing; RNA Polymerase II Transcription Termination	3	410820	34353.9	137871	116449	34199.4	24702.9	83953.4	94103.7	39466.6	50099.3	High	Not Found	High	High	Not Found	Not Found	High	High	Not Found	Not Found	1
FALSE	High	Master Protein	Q7L014	Probable ATP-dependent RNA helicase DDX46 OS=Homo sapiens OX=9606 GN=DDX46 PE=1 SV=2	0	FALSE	27.397	8	8	29	8	1031	117.3	9.29	45.3	8		Pf00270, Pf00271	9879	ENSG00000145833	DDX46	hsa:9879; O94894; Q7L014; Q96EI0; Q9Y658		mRNA Splicing - Major Pathway	1	402065	217881	382854	444928	633462	549228	287940	288964	474616	527091	High	High	High	High	High	High	High	Peak Found	High	High	1
FALSE	High	Master Protein	P08134	Rho-related GTP-binding protein RhoC OS=Homo sapiens OX=9606 GN=RHOC PE=1 SV=1	0	FALSE	27.356	33	6	16	6	193	22	6.58	23.02	6		Pf00071	389	ENSG00000155366	RHOC	B3KSW1; hsa:389; P08134; Q6ICN3	Spinal cord injury; VEGFA-VEGFR2 signaling; Ebola virus infection in host	RHOC GTPase cycle; G alpha (12/13) signalling events; RHO GTPases Activate Formins; RHO GTPases activate CIT; RHO GTPases Activate Rhotekin and Rhophilins; Sema4D induced cell migration and growth-cone collapse; RHO GTPases activate PKNs; RHO GTPases Activate ROCKs	11	874928	644952	162874	67045.3	36779.9	31190.5	1.10217e+06	935529	28264.4	27150.4	High	High	High	High	Peak Found	Peak Found	Peak Found	Peak Found	Not Found	Not Found	1
FALSE	High	Master Protein	P35237	Serpin B6 OS=Homo sapiens OX=9606 GN=SERPINB6 PE=1 SV=3	0	FALSE	27.355	23	7	21	6	376	42.6	5.27	28.36	7		Pf00079	5269	ENSG00000124570	SERPINB6	B2RBA8; hsa:5269; P35237; Q59F97; Q5TD06; Q7Z2Y7; Q96J44; Q9UDI7	Ectoderm differentiation	Neutrophil degranulation; Dissolution of Fibrin Clot	3	192650	432049	114785	72226.6	42859	21091.2	84285.1	68174.2	21299.1	13276	High	High	High	High	High	High	High	High	Not Found	Not Found	1
FALSE	High	Master Protein	Q9H0H5	Rac GTPase-activating protein 1 OS=Homo sapiens OX=9606 GN=RACGAP1 PE=1 SV=1	0	FALSE	27.32	19	9	14	9	632	71	8.88	18.81	9		Pf00130, Pf00620	29127	ENSG00000161800	RACGAP1	hsa:29127; Q6PJ26; Q9H0H5; Q9NWN2; Q9P250; Q9P2W2	S1P receptor signal transduction; Wnt signaling pathway and pluripotency	COPI-dependent Golgi-to-ER retrograde traffic; MHC class II antigen presentation; Kinesins; RHOC GTPase cycle; RHOA GTPase cycle; RAC2 GTPase cycle; RHOD GTPase cycle; CDC42 GTPase cycle; RAC1 GTPase cycle; RAC3 GTPase cycle; RHOB GTPase cycle	13	31919.7	430275	75772.5	107972	75215.4	78039.7	67192.1	83389.5	50867.7	33243	Peak Found	High	High	High	Peak Found	High	Peak Found	Peak Found	Not Found	Not Found	1	Acetyl [N-Term]
FALSE	High	Master Protein	O00629	Importin subunit alpha-3 OS=Homo sapiens OX=9606 GN=KPNA4 PE=1 SV=1	0	FALSE	27.318	17	7	31	3	521	57.9	4.96	54.74	7		Pf00514, Pf01749, Pf16186	3840	ENSG00000186432	KPNA4	A8K4S6; D3DNM2; hsa:3840; O00190; O00629	Leptin signaling pathway	ISG15 antiviral mechanism; NS1 Mediated Effects on Host Pathways	3	697403	640872	259661	295309	24409.4	87691.2	367554	302851	196344	144975	High	High	High	High	Not Found	High	High	High	High	High	1
FALSE	High	Master Protein	P43355	Melanoma-associated antigen 1 OS=Homo sapiens OX=9606 GN=MAGEA1 PE=1 SV=1	0	FALSE	27.25	24	9	46	6	309	34.3	4.86	74.31	9		Pf01454, Pf12440	4100	ENSG00000198681	MAGEA1	B2RC81; hsa:4100; O00346; P43355	Notch signaling pathway		1	138187	164005	323372	388023	221442	211208	172681	263839	186071	172761	High	High	High	High	High	High	High	High	High	High	1
FALSE	High	Master Protein	Q52LW3	Rho GTPase-activating protein 29 OS=Homo sapiens OX=9606 GN=ARHGAP29 PE=1 SV=2	0	FALSE	27.243	7	7	18	7	1261	142	6.74	24.45	7		Pf00130, Pf00620	9411	ENSG00000137962	ARHGAP29	hsa:9411; O15463; Q52LW3; Q59H86; Q5VYZ0; Q6NVX2; Q8TBI6	Hypothetical craniofacial development pathway	RHOA GTPase cycle; CDC42 GTPase cycle; RAC1 GTPase cycle	4	392236	156749	168063	191587	84117.1	47477.2	12341.7	212142	61071.5	46119.3	High	High	High	High	Peak Found	High	High	Peak Found	Peak Found	High	1
FALSE	High	Master Protein	Q15233	Non-POU domain-containing octamer-binding protein OS=Homo sapiens OX=9606 GN=NONO PE=1 SV=4	0	FALSE	27.17	14	7	27	6	471	54.2	8.95	51.69	7		Pf00076, Pf08075	4841	ENSG00000147140	NONO	B7Z4C2; D3DVV4; F5GYZ3; hsa:4841; O00201; P30807; Q12786; Q15233; Q9BQC5	mRNA processing		1	1.25941e+06	96824.4	389270	322128	53887.7	71122.4	442276	461937	179766	134928	High	Peak Found	High	High	Peak Found	Peak Found	High	High	Peak Found	High	1
FALSE	High	Master Protein	P51553	Isocitrate dehydrogenase [NAD] subunit gamma, mitochondrial OS=Homo sapiens OX=9606 GN=IDH3G PE=1 SV=1	0	FALSE	27.156	22	5	11	5	393	42.8	8.5	21.14	5		Pf00180	3421	ENSG00000067829	IDH3G	E9PDD5; hsa:3421; P51553; Q9BUU5	TCA cycle (aka Krebs or citric acid cycle)	Citric acid cycle (TCA cycle); Mitochondrial protein import	3	29883.4	389299	348966	342477	161392	207167	183048	55545.7	37217.6	30107.6	Peak Found	High	High	High	Peak Found	High	Peak Found	High	Peak Found	Peak Found	1
FALSE	High	Master Protein	Q8WVV9	Heterogeneous nuclear ribonucleoprotein L-like OS=Homo sapiens OX=9606 GN=HNRNPLL PE=1 SV=1	0	FALSE	27.136	16	6	16	5	542	60	7.72	35.47	6		Pf00076, Pf11835, Pf13893	92906	ENSG00000143889	HNRNPLL	hsa:92906; Q53T80; Q5JB51; Q5JB52; Q659B9; Q8IVH5; Q8IVH6; Q8WVV9; Q96HR5			0	233542	146579	236784	341355	58417.6	25868.8	145412	33659.9	42889.2	37326.4	Peak Found	Peak Found	High	High	Peak Found	High	Peak Found	High	Not Found	Not Found	1
FALSE	High	Master Protein	P30044	Peroxiredoxin-5, mitochondrial OS=Homo sapiens OX=9606 GN=PRDX5 PE=1 SV=4	0	FALSE	27.128	40	6	40	6	214	22.1	8.7	76.08	6		Pf08534	25824	ENSG00000126432	PRDX5	A6NC19; A6NG06; B7ZLJ4; B7ZVW3; hsa:25824; P30044; Q14CK0; Q6IAF2; Q9UBU5; Q9UJU4; Q9UKX4	Selenium micronutrient network		1	803577	729089	859847	833160	298371	272914	1.03102e+06	1.18146e+06	666787	586894	High	High	High	High	High	High	High	High	High	High	1
FALSE	High	Master Protein	O43747	AP-1 complex subunit gamma-1 OS=Homo sapiens OX=9606 GN=AP1G1 PE=1 SV=5	0	FALSE	27.075	12	11	38	11	822	91.3	6.8	62.72	11		Pf01602, Pf02883	164	ENSG00000166747	AP1G1	hsa:164; O43747; O75709; O75842; Q9UG09; Q9Y3U4		MHC class II antigen presentation; Lysosome Vesicle Biogenesis; Golgi Associated Vesicle Biogenesis; Nef mediated downregulation of MHC class I complex cell surface expression	4	183145	111788	585663	694873	231855	176213	476889	862058	242892	204139	High	High	High	High	High	High	High	High	High	High	1
FALSE	High	Master Protein	O95232	Luc7-like protein 3 OS=Homo sapiens OX=9606 GN=LUC7L3 PE=1 SV=2	0	FALSE	27.055	17	6	28	6	432	51.4	9.79	29.79	6		Pf03194	51747	ENSG00000108848	LUC7L3	B3KN54; D3DTY1; hsa:51747; O95232; Q6PHR9; Q9NUY0; Q9P2S7		mRNA Splicing - Major Pathway	1	128239	35492.3	271620	249065	187196	172909	108450	78316.5	381300	207124	Peak Found	Not Found	High	High	High	High	Peak Found	High	High	High	1
FALSE	High	Master Protein	Q96LD4	E3 ubiquitin-protein ligase TRIM47 OS=Homo sapiens OX=9606 GN=TRIM47 PE=1 SV=2	0	FALSE	26.965	14	7	24	7	638	69.5	6.44	28.96	7		Pf00643, Pf13445	91107	ENSG00000132481	TRIM47	hsa:91107; Q96AD0; Q96GU5; Q96LD4; Q9BRN7			0	140149	90523.5	187184	195615	97594.8	53408.4	301993	301369	131779	132039	Peak Found	High	High	High	High	High	High	High	High	High	1
FALSE	High	Master Protein	P18085	ADP-ribosylation factor 4 OS=Homo sapiens OX=9606 GN=ARF4 PE=1 SV=3	0	FALSE	26.936	36	7	48	5	180	20.5	7.14	104.88	7		Pf00025	378	ENSG00000168374	ARF4	B2R7J7; hsa:378; P18085; P21371	VEGFA-VEGFR2 signaling	COPI-dependent Golgi-to-ER retrograde traffic; COPI-mediated anterograde transport; VxPx cargo-targeting to cilium	4	2.19395e+06	1.36562e+06	1.66193e+06	1.45264e+06	534801	454344	959818	1.28682e+06	248792	218496	High	High	High	High	High	High	High	High	High	High	1
FALSE	High	Master Protein	O43432	Eukaryotic translation initiation factor 4 gamma 3 OS=Homo sapiens OX=9606 GN=EIF4G3 PE=1 SV=2	0	FALSE	26.897	3	5	24	1	1585	176.5	5.38	41.91	5		Pf02020, Pf02847, Pf02854	8672	ENSG00000075151	EIF4G3	B9EGQ7; hsa:8672; O43432; Q15597; Q504Z1; Q5SWC3; Q8NEN1	Translation factors; Translation inhibitors in chronically activated PDGFRA cells	ISG15 antiviral mechanism	3	54697.7	100544	174042	134433	28796.8	36605.9	13832.3	44383	49016.9	14227.2	Peak Found	High	Peak Found	High	Not Found	Not Found	High	High	Not Found	Not Found	1
FALSE	High	Master Protein	Q9NVI7	ATPase family AAA domain-containing protein 3A OS=Homo sapiens OX=9606 GN=ATAD3A PE=1 SV=2	0	FALSE	26.888	15	9	28	2	634	71.3	8.98	42.9	9		Pf00004, Pf12037		ENSG00000197785	ATAD3A	B3KPB3; D2K8Q1; G3V1I6; hsa:55210; Q5SV23; Q8N275; Q96A50; Q9NVI7	1p36 copy number variation syndrome		1	1.22804e+06	2.16971e+06	506479	527103	425903	419435	389224	534903	280451	249484	Peak Found	High	Peak Found	High	High	High	Peak Found	Peak Found	Peak Found	Peak Found	1
FALSE	High	Master Protein	O00116	Alkyldihydroxyacetonephosphate synthase, peroxisomal OS=Homo sapiens OX=9606 GN=AGPS PE=1 SV=1	0	FALSE	26.868	14	7	22	7	658	72.9	7.34	33.17	7		Pf01565, Pf02913	8540	ENSG00000018510	AGPS	A5D8U9; hsa:8540; O00116; Q2TU35	Triacylglyceride synthesis	Plasmalogen biosynthesis; TYSND1 cleaves peroxisomal proteins	4	333632	98363.3	134912	133420	24304.7	80672	373485	343932	114193	161081	High	Peak Found	High	High	Not Found	Peak Found	High	High	Peak Found	High	1
FALSE	High	Master Protein	P28062	Proteasome subunit beta type-8 OS=Homo sapiens OX=9606 GN=PSMB8 PE=1 SV=3	0	FALSE	26.835	21	5	29	5	276	30.3	7.43	55.42	5		Pf00227	5696	ENSG00000204264; ENSG00000206298; ENSG00000226201; ENSG00000230034; ENSG00000230669; ENSG00000231631; ENSG00000235715; ENSG00000236443	PSMB8	B0UZC0; hsa:5696; P28062; Q29824; Q5JNW6; Q5QNR8; Q96J48	Proteasome degradation; Immune response to tuberculosis	Regulation of RAS by GAPs; Orc1 removal from chromatin; Assembly of the pre-replicative complex; Regulation of expression of SLITs and ROBOs; FCERI mediated NF-kB activation; Downstream TCR signaling; Antigen processing: Ubiquitination & Proteasome degradation; Activation of NF-kappaB in B cells; Oxygen-dependent proline hydroxylation of Hypoxia-inducible Factor Alpha; ER-Phagosome pathway; Cross-presentation of soluble exogenous antigens (endosomes); SCF-beta-TrCP mediated degradation of Emi1; APC/C:Cdc20 mediated degradation of Securin; APC/C:Cdh1 mediated degradation of Cdc20 and other APC/C:Cdh1 targeted proteins in late mitosis/early G1; Cdc20:Phospho-APC/C mediated degradation of Cyclin A; Vpu mediated degradation of CD4; Vif-mediated degradation of APOBEC3G; Degradation of beta-catenin by the destruction complex; Regulation of activated PAK-2p34 by proteasome mediated degradation; Separation of Sister Chromatids; Autodegradation of the E3 ubiquitin ligase COP1; Regulation of ornithine decarboxylase (ODC); ABC-family proteins mediated transport; AUF1 (hnRNP D0) binds and destabilizes mRNA; Asymmetric localization of PCP proteins; Degradation of AXIN; Degradation of DVL; Hedgehog ligand biogenesis; Hh mutants are degraded by ERAD; Dectin-1 mediated noncanonical NF-kB signaling; Degradation of GLI1 by the proteasome; Degradation of GLI2 by the proteasome; GLI3 is processed to GLI3R by the proteasome; Hedgehog 'on' state; NIK-->noncanonical NF-kB signaling; Defective CFTR causes cystic fibrosis; MAPK6/MAPK4 signaling; UCH proteinases; Ub-specific processing proteases; CDK-mediated phosphorylation and removal of Cdc6; G2/M Checkpoints; Ubiquitin Mediated Degradation of Phosphorylated Cdc25A; Ubiquitin-dependent degradation of Cyclin D; The role of GTSE1 in G2/M progression after G2 checkpoint; FBXL7 down-regulates AURKA during mitotic entry and in early mitosis; RUNX1 regulates transcription of genes involved in differentiation of HSCs; Regulation of RUNX2 expression and activity; Regulation of PTEN stability and activity; Neddylation; Interleukin-1 signaling; KEAP1-NFE2L2 pathway; Somitogenesis; Autodegradation of Cdh1 by Cdh1:APC/C; SCF(Skp2)-mediated degradation of p27/p21; Regulation of RUNX3 expression and activity; Negative regulation of NOTCH4 signaling; GSK3B and BTRC:CUL1-mediated-degradation of NFE2L2; Interferon alpha/beta signaling	62	184542	172941	203248	172335	110419	327020	793700	841703	134078	187857	High	High	High	High	High	High	High	High	High	High	1
FALSE	High	Master Protein	Q9BV44	THUMP domain-containing protein 3 OS=Homo sapiens OX=9606 GN=THUMPD3 PE=1 SV=1	0	FALSE	26.689	14	6	26	6	507	57	6.37	44.59	6		Pf01170, Pf02926	25917	ENSG00000134077	THUMPD3	hsa:25917; Q9BV44; Q9H8V6; Q9NVC1; Q9UFS3			0	153076	34081.6	434535	341795	20750.3	30191.8	446060	370799	93503.2	77471.2	High	Not Found	High	High	Peak Found	Peak Found	High	High	High	High	1
FALSE	High	Master Protein	Q96AG4	Leucine-rich repeat-containing protein 59 OS=Homo sapiens OX=9606 GN=LRRC59 PE=1 SV=1	0	FALSE	26.649	21	6	33	6	307	34.9	9.57	76.14	6		Pf13855	55379	ENSG00000108829	LRRC59	B2RE83; D3DTX8; hsa:55379; Q96AG4; Q9P189	VEGFA-VEGFR2 signaling		1	578663	496803	757104	710688	348594	324746	499860	555874	119231	120873	High	High	High	High	High	High	High	High	High	High	1
FALSE	High	Master Protein	Q9BZE4	Nucleolar GTP-binding protein 1 OS=Homo sapiens OX=9606 GN=GTPBP4 PE=1 SV=3	0	FALSE	26.566	15	8	35	8	634	73.9	9.5	39.78	8		Pf06858, Pf08155, Pf17835	23560	ENSG00000107937	GTPBP4	B3KMC5; B4DY13; B7Z7A3; hsa:23560; O95446; Q5T3R8; Q9BZE4; Q9NVJ8			0	513238	188877	349620	355351	205866	228761	493468	502360	164064	166354	High	High	High	High	High	High	High	High	High	High	1
FALSE	High	Master Protein	P06748	Nucleophosmin OS=Homo sapiens OX=9606 GN=NPM1 PE=1 SV=2	0	FALSE	26.479	24	5	18	5	294	32.6	4.78	24.93	5		Pf03066, Pf16276	4869	ENSG00000181163	NPM1	A8K3N7; B5BU00; D3DQL6; hsa:4869; P06748; P08693; Q12826; Q13440; Q13441; Q14115; Q5EU94; Q5EU95; Q5EU96; Q5EU97; Q5EU98; Q5EU99; Q6V962; Q8WTW5; Q96AT6; Q96DC4; Q96EA5; Q9BYG9; Q9UDJ7		TP53 regulates transcription of additional cell cycle genes whose exact role in the p53 pathway remain uncertain; PKR-mediated signaling; Nuclear import of Rev protein; Deposition of new CENPA-containing nucleosomes at the centromere; SUMOylation of transcription cofactors; ALK mutants bind TKIs; Signaling by ALK fusions and activated point mutants; Nuclear events stimulated by ALK signaling in cancer; TFAP2A acts as a transcriptional repressor during retinoic acid induced cell differentiation; SARS-CoV-1-host interactions	10	1.93582e+06	245739	421116	421775	112113	67404.1	1.26757e+06	1.51473e+06	302529	335254	High	High	High	High	Peak Found	Peak Found	High	High	Peak Found	Peak Found	1
FALSE	High	Master Protein	Q6NZY4	Zinc finger CCHC domain-containing protein 8 OS=Homo sapiens OX=9606 GN=ZCCHC8 PE=1 SV=2	0	FALSE	26.474	17	8	21	8	707	78.5	4.87	19.74	8		Pf00098, Pf04046	55596	ENSG00000033030	ZCCHC8	hsa:55596; Q6NZY4; Q7L2P6; Q8N2K5; Q96SK7; Q9NSS2; Q9NSS3			0	196066	141521	152640	238519	124117	245207	107075	110958	167166	82181.2	Peak Found	High	High	High	High	High	Peak Found	High	High	High	1
FALSE	High	Master Protein	Q658Y4	Protein FAM91A1 OS=Homo sapiens OX=9606 GN=FAM91A1 PE=1 SV=3	0	FALSE	26.465	15	10	28	10	838	93.9	6.39	28.45	10		Pf14647, Pf14648	157769	ENSG00000176853	FAM91A1	B6YY23; hsa:157769; Q658T5; Q658Y4; Q8TE89	Gastric cancer network 2	RHOH GTPase cycle	2	78428.4	214275	201562	197184	139870	144259	110515	240813	95731.9	39791.2	High	High	High	High	High	High	High	High	High	High	1
FALSE	High	Master Protein	Q63HN8	E3 ubiquitin-protein ligase RNF213 OS=Homo sapiens OX=9606 GN=RNF213 PE=1 SV=3	0	FALSE	26.454	2	8	23	8	5207	591	6.48	20.28	8		Pf00097, Pf20173	57674	ENSG00000173821	RNF213	C9JCP4; D6RI12; F8WKS1; hsa:57674; Q63HN8; Q658P6; Q69YK7; Q6MZR1; Q8IWF4; Q8IZX1; Q8IZX2; Q8N406; Q8TEU0; Q9H6C9; Q9H6H9; Q9H6P3; Q9H8A9; Q9HCF4; Q9HCL8		Antigen processing: Ubiquitination & Proteasome degradation; Signaling by ALK fusions and activated point mutants; Suppression of apoptosis	3	277557	302608	62000.7	47624.2	49188.2	34079.3	141355	108237	72554.2	66179.8	High	High	High	Peak Found	Peak Found	High	High	High	High	High	1
FALSE	High	Master Protein	O60684	Importin subunit alpha-7 OS=Homo sapiens OX=9606 GN=KPNA6 PE=1 SV=1	0	FALSE	26.4	16	7	31	3	536	60	4.98	59.14	7		Pf00514, Pf01749, Pf16186	23633	ENSG00000025800	KPNA6	B2RDC7; D3DPP5; hsa:23633; O60684; Q5VVU3		Assembly of the ORC complex at the origin of replication	1	503334	353361	144231	177913	96417.1	138102	86466	115605	81305.5	57405	High	High	High	Peak Found	High	Peak Found	Peak Found	Peak Found	Peak Found	Peak Found	1
FALSE	High	Master Protein	O60832	H/ACA ribonucleoprotein complex subunit DKC1 OS=Homo sapiens OX=9606 GN=DKC1 PE=1 SV=3	0	FALSE	26.399	14	6	34	6	514	57.6	9.42	52.89	6		Pf01472, Pf01509, Pf08068, Pf16198	1736	ENSG00000130826	DKC1	F5BSB3; hsa:1736; O43845; O60832; Q96G67; Q9Y505		rRNA modification in the nucleus and cytosol; Telomere Extension By Telomerase	2	403585	187803	305086	281127	129954	219730	304650	245459	260197	280571	High	High	High	High	High	High	High	High	High	High	1
FALSE	High	Master Protein	P62070	Ras-related protein R-Ras2 OS=Homo sapiens OX=9606 GN=RRAS2 PE=1 SV=1	0	FALSE	26.378	32	5	23	3	204	23.4	6.01	48.41	5		Pf00071	22800	ENSG00000133818	RRAS2	B2R9Z3; B7Z5Z2; B7Z6C4; B7Z7H6; hsa:22800; P17082; P62070	MAPK signaling pathway; Ras signaling; Inhibition of exosome biogenesis and secretion by Manumycin A in CRPC cells; EGFR tyrosine kinase inhibitor resistance; Regulation of actin cytoskeleton	RND1 GTPase cycle	6	292360	458034	268163	311218	68384.1	56377.9	36179	37024.3	51580.9	58665.7	High	High	High	High	High	High	Not Found	Not Found	High	High	1
FALSE	High	Master Protein	Q6P158	Putative ATP-dependent RNA helicase DHX57 OS=Homo sapiens OX=9606 GN=DHX57 PE=1 SV=2	0	FALSE	26.372	6	8	20	8	1386	155.5	7.71	18.27	8		Pf00270, Pf00271, Pf04408, Pf05773, Pf07717, Pf18044, Pf21010	90957	ENSG00000163214	DHX57	A2RRC7; hsa:90957; Q53SI4; Q6P158; Q6P9G1; Q7Z6H3; Q8NG17; Q96M33			0	2.40509e+06	1.23e+06	1.47748e+06	1.58809e+06	1.30674e+06	1.22817e+06	4.08921e+06	4.19862e+06	534853	690956	High	High	High	High	Peak Found	High	High	High	Peak Found	Peak Found	1
FALSE	High	Master Protein	Q96I24	Far upstream element-binding protein 3 OS=Homo sapiens OX=9606 GN=FUBP3 PE=1 SV=2	0	FALSE	26.364	13	7	20	7	572	61.6	8.38	33.36	7		Pf00013	8939	ENSG00000107164	FUBP3	A3KFK8; A3KFL0; hsa:8939; Q92946; Q96I24; Q9BVB6			0	547583	77110.9	198896	237371	21704.4	39393.1	361039	951659	77593.9	15965	High	High	High	High	Not Found	High	High	High	Peak Found	Not Found	1
FALSE	High	Master Protein	Q8IWX8	Calcium homeostasis endoplasmic reticulum protein OS=Homo sapiens OX=9606 GN=CHERP PE=1 SV=3	0	FALSE	26.307	10	7	20	7	916	103.6	9.04	22.12	7		Pf01585, Pf01805, Pf04818	10523	ENSG00000085872	CHERP	hsa:10523; O00302; Q4G0Y5; Q8IWX8; Q8WU30; Q99492		mRNA Splicing - Major Pathway	1	71767.7	29117.2	408709	357448	37316.5	73190.4	137996	136509	118854	43982.2	High	Peak Found	High	High	High	High	High	Peak Found	Peak Found	Peak Found	1
FALSE	High	Master Protein	P60866	40S ribosomal protein S20 OS=Homo sapiens OX=9606 GN=RPS20 PE=1 SV=1	0	FALSE	26.306	29	5	28	5	119	13.4	9.94	40.12	5		Pf00338	6224	ENSG00000008988	RPS20	B2R4F4; B4DW28; hsa:6224; P17075; P60866; Q5M8S9	Cytoplasmic ribosomal proteins	Regulation of expression of SLITs and ROBOs; L13a-mediated translational silencing of Ceruloplasmin expression; Translation initiation complex formation; Formation of a pool of free 40S subunits; Formation of the ternary complex, and subsequently, the 43S complex; Ribosomal scanning and start codon recognition; GTP hydrolysis and joining of the 60S ribosomal subunit; Major pathway of rRNA processing in the nucleolus and cytosol; SARS-CoV-2 modulates host translation machinery; Nonsense Mediated Decay (NMD) enhanced by the Exon Junction Complex (EJC); SRP-dependent cotranslational protein targeting to membrane; Viral mRNA Translation; Response of EIF2AK4 (GCN2) to amino acid deficiency; Peptide chain elongation; Selenocysteine synthesis; Eukaryotic Translation Termination; Nonsense Mediated Decay (NMD) independent of the Exon Junction Complex (EJC); SARS-CoV-1 modulates host translation machinery	19	1.27419e+06	594940	497557	450526	292065	336536	1.4683e+06	1.63328e+06	2.31725e+06	1.82947e+06	High	High	High	High	Peak Found	High	High	High	Peak Found	Peak Found	1
FALSE	High	Master Protein	P23919	Thymidylate kinase OS=Homo sapiens OX=9606 GN=DTYMK PE=1 SV=4	0	FALSE	26.303	38	9	20	9	212	23.8	8.27	28.02	9		Pf02223	1841	ENSG00000168393	DTYMK	B7ZW70; hsa:1841; P23919; Q6FGX1; Q9BUX4	Pyrimidine metabolism; 2q37 copy number variation syndrome	Interconversion of nucleotide di- and triphosphates	3	884814	291279	275148	423493	49699.6	32793	390438	293999	21166.6	123989	High	High	High	High	High	Peak Found	High	High	High	High	1
FALSE	High	Master Protein	Q9Y281	Cofilin-2 OS=Homo sapiens OX=9606 GN=CFL2 PE=1 SV=1	0	FALSE	26.267	37	5	43	1	166	18.7	7.88	58.48	5		Pf00241	1073	ENSG00000165410	CFL2	G3V5P4; hsa:1073; Q9Y281	Leptin signaling pathway; Microtubule cytoskeleton regulation; Regulation of actin cytoskeleton; G13 signaling pathway		4											Not Found	High	High	High	Not Found	Not Found	Not Found	Not Found	Not Found	Not Found	1
FALSE	High	Master Protein	Q8N6T3	ADP-ribosylation factor GTPase-activating protein 1 OS=Homo sapiens OX=9606 GN=ARFGAP1 PE=1 SV=2	0	FALSE	26.265	19	6	25	6	406	44.6	5.66	40.54	6		Pf01412	55738	ENSG00000101199	ARFGAP1	B7Z3U0; B7Z8H8; B7ZBI3; E1P5I9; E7EV62; hsa:55738; Q6PK71; Q8N6T3; Q96KC4; Q96T02; Q9NSU3; Q9NVF6; Q9UIL0	IL-18 signaling pathway	COPI-dependent Golgi-to-ER retrograde traffic; COPI-mediated anterograde transport; Clathrin-mediated endocytosis; XBP1(S) activates chaperone genes	5	932892	397917	520722	561451	305690	235542	534534	606578	292693	342609	High	Peak Found	Peak Found	High	High	High	High	High	High	High	1
FALSE	High	Master Protein	Q96CS3	FAS-associated factor 2 OS=Homo sapiens OX=9606 GN=FAF2 PE=1 SV=2	0	FALSE	26.264	23	7	30	7	445	52.6	5.62	51.96	7		Pf00789, Pf14555, Pf21021	23197	ENSG00000113194	FAF2	hsa:23197; O94963; Q8IUF2; Q96CS3; Q9BRP2; Q9BVM7	5q35 copy number variation	RHOA GTPase cycle; Neutrophil degranulation	3	367309	523842	440278	659090	355091	388239	499915	502775	100259	128831	High	High	High	High	High	High	High	High	High	High	1
FALSE	High	Master Protein	P26373	60S ribosomal protein L13 OS=Homo sapiens OX=9606 GN=RPL13 PE=1 SV=4	0	FALSE	26.225	29	6	49	6	211	24.2	11.65	110.29	6		Pf01294	6137	ENSG00000167526	RPL13	B4DLX3; F5H1S2; hsa:6137; P26373; Q3KQT8; Q567Q8; Q9BPX0	Cytoplasmic ribosomal proteins	Regulation of expression of SLITs and ROBOs; L13a-mediated translational silencing of Ceruloplasmin expression; Formation of a pool of free 40S subunits; GTP hydrolysis and joining of the 60S ribosomal subunit; Major pathway of rRNA processing in the nucleolus and cytosol; Nonsense Mediated Decay (NMD) enhanced by the Exon Junction Complex (EJC); SRP-dependent cotranslational protein targeting to membrane; Viral mRNA Translation; Response of EIF2AK4 (GCN2) to amino acid deficiency; Peptide chain elongation; Selenocysteine synthesis; Eukaryotic Translation Termination; Nonsense Mediated Decay (NMD) independent of the Exon Junction Complex (EJC)	14	3.19178e+06	1.21586e+06	2.55506e+06	2.3267e+06	839728	714805	2.18807e+06	1.92144e+06	786892	1.0592e+06	High	High	High	High	High	High	High	High	High	High	1
FALSE	High	Master Protein	Q96D53	Atypical kinase COQ8B, mitochondrial OS=Homo sapiens OX=9606 GN=COQ8B PE=1 SV=2	0	FALSE	26.219	22	9	12	9	544	60	7.23	16.6	9		Pf03109	79934	ENSG00000123815	COQ8B	hsa:79934; Q8TAJ1; Q96D53; Q9HA52	Nephrotic syndrome		1	403893	605691	33218.4	22106.4	29988.5	46624.2	80565.3	72806.3	30918.9	67516.6	High	High	High	High	Peak Found	Peak Found	Peak Found	Peak Found	Not Found	Peak Found	1
FALSE	High	Master Protein	O15145	Actin-related protein 2/3 complex subunit 3 OS=Homo sapiens OX=9606 GN=ARPC3 PE=1 SV=3	0	FALSE	26.086	25	5	41	5	178	20.5	8.59	68.1	5		Pf04062	10094	ENSG00000111229	ARPC3	hsa:10094; O00554; O15145	Pathogenic Escherichia coli infection	Regulation of actin dynamics for phagocytic cup formation; FCGR3A-mediated phagocytosis; RHO GTPases Activate WASPs and WAVEs; Clathrin-mediated endocytosis; EPHB-mediated forward signaling	6	1.89202e+06	1.51047e+06	1.01468e+06	979995	351785	366300	1.20534e+06	1.19361e+06	292363	271085	High	High	High	High	High	High	High	High	High	High	1
FALSE	High	Master Protein	O00764	Pyridoxal kinase OS=Homo sapiens OX=9606 GN=PDXK PE=1 SV=1	0	FALSE	26.055	21	6	26	6	312	35.1	6.13	49.93	6		Pf08543	8566	ENSG00000160209	PDXK	hsa:8566; O00764; Q7Z2Y0; Q9BS02		Neutrophil degranulation; Vitamin B6 activation to pyridoxal phosphate	2	823031	495614	143073	170616	116111	48369.9	98475.9	297928	38479.3	38022	High	High	High	High	High	High	High	High	Peak Found	High	1
FALSE	High	Master Protein	Q6IA86	Elongator complex protein 2 OS=Homo sapiens OX=9606 GN=ELP2 PE=1 SV=2	0	FALSE	26.042	10	8	21	8	826	92.4	5.96	22.5	8		Pf00400		ENSG00000134759	ELP2	A8KAI6; B4DTG0; B4DXP0; E7EP23; E9PCX0; hsa:55250; Q53GZ0; Q687Y8; Q6IA86; Q8N5C2; Q96GV4; Q96PI7; Q9H9N0; Q9NV81		HATs acetylate histones	1	334367	222379	288023	351738	125166	117823	520005	555847	441745	64788.3	High	High	High	High	High	Peak Found	High	High	High	Peak Found	1
FALSE	High	Master Protein	P48735	Isocitrate dehydrogenase [NADP], mitochondrial OS=Homo sapiens OX=9606 GN=IDH2 PE=1 SV=2	0	FALSE	26.037	21	8	24	7	452	50.9	8.69	17.53	8		Pf00180	3418	ENSG00000182054	IDH2	B2R6L6; B4DFL2; hsa:3418; P48735; Q96GT3	VEGFA-VEGFR2 signaling; Metabolic reprogramming in colon cancer; Cerebral organic acidurias, including diseases; TCA cycle (aka Krebs or citric acid cycle)	Transcriptional activation of mitochondrial biogenesis; Citric acid cycle (TCA cycle)	6	526665	427478	79157.9	77400.5	57408.3	41731.7	117028	174038	50212.8	74316.7	High	High	High	High	High	Peak Found	High	High	Peak Found	Peak Found	1
FALSE	High	Master Protein	Q8IZL8	Proline-, glutamic acid- and leucine-rich protein 1 OS=Homo sapiens OX=9606 GN=PELP1 PE=1 SV=2	0	FALSE	26.005	7	6	22	6	1130	119.6	4.34	29.17	6		Pf08166, Pf08167	27043	ENSG00000141456	PELP1	hsa:27043; O15450; Q5EGN3; Q6NTE6; Q8IZL8; Q96FT1; Q9BU60		Major pathway of rRNA processing in the nucleolus and cytosol; PTK6 Expression	2	514607	342338	142101	123782	29582.7	88377.9	235638	239050	96870	58088.8	High	High	High	High	High	High	High	High	High	Peak Found	1
FALSE	High	Master Protein	Q66K74	Microtubule-associated protein 1S OS=Homo sapiens OX=9606 GN=MAP1S PE=1 SV=2	0	FALSE	25.974	11	8	28	8	1059	112.1	7.3	35.55	8			55201	ENSG00000130479	MAP1S	B4DH53; hsa:55201; Q27QB1; Q66K74; Q6NXF1; Q8N3L8; Q8N3W5; Q8NI88; Q96H94; Q96IT4; Q96SP8; Q9BRC6; Q9H928; Q9NVK7			0	482633	444967	299545	309811	239567	249269	208217	188518	99092.4	116691	High	High	High	High	High	High	High	High	Peak Found	High	1
FALSE	High	Master Protein	Q9Y512	Sorting and assembly machinery component 50 homolog OS=Homo sapiens OX=9606 GN=SAMM50 PE=1 SV=3	0	FALSE	25.957	16	8	35	8	469	51.9	6.9	49.99	8		Pf01103	25813	ENSG00000100347	SAMM50	hsa:25813; Q53HC4; Q56VW7; Q969Y9; Q96I46; Q9NW85; Q9UQM9; Q9Y512		RAC2 GTPase cycle; Mitochondrial protein import; Cristae formation	3	164586	15354.4	564255	542300	311476	400914	417211	499757	41482.9	23995.5	High	High	High	High	High	High	High	High	Peak Found	Peak Found	1
FALSE	High	Master Protein	O15160	DNA-directed RNA polymerases I and III subunit RPAC1 OS=Homo sapiens OX=9606 GN=POLR1C PE=1 SV=1	0	FALSE	25.865	21	6	15	6	346	39.2	5.5	23.33	6		Pf01000, Pf01193	9533	ENSG00000171453	POLR1C	hsa:9533; O15160; O75395; Q5JTE3	Pyrimidine metabolism; Cytosolic DNA-sensing pathway; 2q13 copy number variation syndrome	RNA Polymerase III Abortive And Retractive Initiation; RNA Polymerase III Transcription Initiation From Type 1 Promoter; RNA Polymerase III Transcription Initiation From Type 2 Promoter; RNA Polymerase III Transcription Initiation From Type 3 Promoter; B-WICH complex positively regulates rRNA expression; NoRC negatively regulates rRNA expression; RNA Polymerase III Transcription Termination; Cytosolic sensors of pathogen-associated DNA ; RNA Polymerase III Chain Elongation; RNA Polymerase I Transcription Initiation; RNA Polymerase I Promoter Escape; RNA Polymerase I Transcription Termination	15	501489	249179	231455	259317	80485.4	87863.8	123347	158421	83768.8	43577.4	High	High	High	High	Peak Found	High	Peak Found	Peak Found	Peak Found	Peak Found	1
FALSE	High	Master Protein	Q9NPQ8	Synembryn-A OS=Homo sapiens OX=9606 GN=RIC8A PE=1 SV=3	0	FALSE	25.822	17	9	29	9	531	59.7	5.33	39.75	9		Pf10165	60626	ENSG00000177963	RIC8A	hsa:60626; Q0P508; Q2T9J1; Q7Z352; Q96EZ1; Q96SZ2; Q9H064; Q9H5H3; Q9H9E7; Q9NPQ8			0	863280	347379	331569	370408	125852	221459	318099	237313	96301.4	53431.3	High	High	High	High	High	High	High	High	Peak Found	High	1
FALSE	High	Master Protein	Q8NBF2	NHL repeat-containing protein 2 OS=Homo sapiens OX=9606 GN=NHLRC2 PE=1 SV=1	0	FALSE	25.795	12	7	36	7	726	79.4	5.55	43.07	7		Pf01436, Pf13905	374354	ENSG00000196865	NHLRC2	hsa:374354; Q8N1H1; Q8N5A6; Q8NBF2		Platelet degranulation	1	1.04977e+06	536792	373332	272909	252548	212775	536743	155849	139089	101955	High	High	High	High	High	High	High	High	Peak Found	High	1
FALSE	High	Master Protein	Q13642	Four and a half LIM domains protein 1 OS=Homo sapiens OX=9606 GN=FHL1 PE=1 SV=4	0	FALSE	25.785	21	6	17	6	323	36.2	8.97	34.95	6		Pf00412	2273	ENSG00000022267	FHL1	B7Z5T4; B7Z793; hsa:2273; O95212; Q13230; Q13642; Q13645; Q5JXI7; Q5M7Y6; Q6IB30; Q9NZ40; Q9UKZ8; Q9Y630	Notch signaling pathway		1	282998	17664.9	506766	461649	34198.6	41744.3	1.03908e+06	1.08201e+06	25133.5	36894.3	High	Not Found	High	High	Not Found	Not Found	High	High	Peak Found	Peak Found	1
FALSE	High	Master Protein	Q9H0J9	Protein mono-ADP-ribosyltransferase PARP12 OS=Homo sapiens OX=9606 GN=PARP12 PE=1 SV=1	0	FALSE	25.768	14	9	21	9	701	79	8.51	15.45	9		Pf00642, Pf00644, Pf02825	64761	ENSG00000059378	PARP12	hsa:64761; Q9H0J9; Q9H610; Q9NP36; Q9NTI3			0	427251	63611.2	179584	69943.5	32050.7	39258	407505	292503	58124.9	51578.1	High	Peak Found	High	High	High	Peak Found	High	High	Peak Found	Peak Found	1
FALSE	High	Master Protein	Q13630	GDP-L-fucose synthase OS=Homo sapiens OX=9606 GN=TSTA3 PE=1 SV=1	0	FALSE	25.766	20	5	36	5	321	35.9	6.6	76.86	5		Pf01370	7264	ENSG00000104522; ENSG00000278243	GFUS	B2R8Y7; D3DWK5; hsa:7264; Q13630; Q567Q9; Q9UDG7		GDP-fucose biosynthesis	1	1.30193e+06	953891	765010	755005	348947	302795	612147	744567	219593	208881	High	High	High	High	High	High	High	High	High	High	1
FALSE	High	Master Protein	Q14116	Interleukin-18 OS=Homo sapiens OX=9606 GN=IL18 PE=1 SV=1	0	FALSE	25.727	39	8	46	8	193	22.3	4.67	59.05	8		Pf00340	3606	ENSG00000150782	IL18	hsa:3606; O75599; Q14116; Q6FGY3; Q6WWJ7	Nucleotide-binding oligomerization domain (NOD) pathway; Corticotropin-releasing hormone signaling pathway; IL1 and megakaryocytes in obesity; Development and heterogeneity of the ILC family; TYROBP causal network in microglia; Cytosolic DNA-sensing pathway; IL-18 signaling pathway; Overview of proinflammatory and profibrotic mediators; Hypertrophy model; Inflammatory bowel disease signaling	Interleukin-10 signaling; Interleukin-4 and Interleukin-13 signaling; Purinergic signaling in leishmaniasis infection; Pyroptosis; Interleukin-18 signaling; Interleukin-1 processing	16	3.51044e+06	2.14224e+06	2.34911e+06	2.33936e+06	662295	648018	1.69947e+06	2.00678e+06	706140	580494	High	High	High	High	High	High	High	High	High	High	1
FALSE	High	Master Protein	Q01081	Splicing factor U2AF 35 kDa subunit OS=Homo sapiens OX=9606 GN=U2AF1 PE=1 SV=3	0	FALSE	25.691	20	4	18	4	240	27.9	8.81	35.67	4		Pf00076, Pf00642	102724594; 7307	ENSG00000160201	U2AF1	hsa:102724594; hsa:7307; Q01081; Q701P4; Q71RF1	mRNA processing	mRNA Splicing - Major Pathway; Transport of Mature mRNA derived from an Intron-Containing Transcript; mRNA 3'-end processing; RNA Polymerase II Transcription Termination	5	811137	81394.7	1.1218e+06	1.15151e+06	394678	395818	823394	818537	371498	342993	Peak Found	Peak Found	High	High	High	High	High	High	High	Peak Found	1
FALSE	High	Master Protein	P21266	Glutathione S-transferase Mu 3 OS=Homo sapiens OX=9606 GN=GSTM3 PE=1 SV=3	0	FALSE	25.676	33	7	37	7	225	26.5	5.54	54.46	7		Pf00043, Pf02798	2947	ENSG00000134202	GSTM3	hsa:2947; O60550; P21266; Q96HA3	Nuclear receptors meta-pathway; NRF2 pathway; Exercise-induced circadian regulation; Metapathway biotransformation Phase I and II	Glutathione conjugation	5	562578	287992	738213	759173	342708	305583	919831	855381	488874	429552	High	High	High	High	High	High	High	High	High	High	1
FALSE	High	Master Protein	P08240	Signal recognition particle receptor subunit alpha OS=Homo sapiens OX=9606 GN=SRPRA PE=1 SV=2	0	FALSE	25.657	14	8	19	8	638	69.8	8.95	24.55	8		Pf00448, Pf02881, Pf04086	6734	ENSG00000182934	SRPRA	A6NIB3; B2R5Z8; B4E0H3; E9PJS4; hsa:6734; P08240; Q9BVJ4		SRP-dependent cotranslational protein targeting to membrane; XBP1(S) activates chaperone genes	2	565207	313657	263713	203441	132611	140350	499253	485668	152776	154603	High	High	High	High	Peak Found	Peak Found	High	High	High	Peak Found	1
FALSE	High	Master Protein	Q9UPN9	E3 ubiquitin-protein ligase TRIM33 OS=Homo sapiens OX=9606 GN=TRIM33 PE=1 SV=3	0	FALSE	25.629	7	7	17	7	1127	122.5	6.67	36.08	7		Pf00439, Pf00628, Pf00643	51592	ENSG00000197323	TRIM33	hsa:51592; O95855; Q5TG72; Q5TG73; Q5TG74; Q9C017; Q9UJ79; Q9UPN9	Ectoderm differentiation	Downregulation of SMAD2/3:SMAD4 transcriptional activity; Germ layer formation at gastrulation	3	145703	53708.6	228558	244035	83785.8	58444.8	144635	143564	69636	58360.8	High	Peak Found	High	High	High	High	High	High	High	Peak Found	1
FALSE	High	Master Protein	Q13547	Histone deacetylase 1 OS=Homo sapiens OX=9606 GN=HDAC1 PE=1 SV=1	0	FALSE	25.62	13	5	29	1	482	55.1	5.48	48.57	5		Pf00850	3065	ENSG00000116478	HDAC1	hsa:3065; Q13547; Q92534	Androgen receptor signaling pathway; Energy metabolism; Cell cycle; TNF-related weak inducer of apoptosis (TWEAK) signaling pathway; Neural crest differentiation; Retinoblastoma gene in cancer; Notch signaling; Apoptosis-related network due to altered Notch3 in ovarian cancer; Initiation of transcription and translation elongation at the HIV-1 LTR; MECP2 and associated Rett syndrome; IL6 signaling pathway; TGF-beta signaling pathway; Valproic acid pathway; VEGFA-VEGFR2 signaling; Ethanol effects on histone modifications; Rett syndrome causing genes; Effect of progerin on genes involved in Hutchinson-Gilford progeria syndrome; Ciliary landscape; Transcription co-factors SKI and SKIL protein partners; Overlap between signal transduction pathways contributing to LMNA laminopathies; Opioid receptor pathways; 15q11q13 copy number variation; Notch signaling pathway; Sudden infant death syndrome (SIDS) susceptibility pathways	Potential therapeutics for SARS; Estrogen-dependent gene expression; SUMOylation of chromatin organization proteins; Constitutive Signaling by NOTCH1 PEST Domain Mutants; Constitutive Signaling by NOTCH1 HD+PEST Domain Mutants; FOXO-mediated transcription of oxidative stress, metabolic and neuronal genes; Formation of the beta-catenin:TCF transactivating complex; SMAD2/SMAD3:SMAD4 heterotrimer regulates transcription; Deactivation of the beta-catenin transactivating complex; Regulation of PTEN gene transcription; HDACs deacetylate histones; NoRC negatively regulates rRNA expression; MECP2 regulates transcription of neuronal ligands; Factors involved in megakaryocyte development and platelet production; RUNX1 regulates genes involved in megakaryocyte differentiation and platelet function; Downregulation of SMAD2/3:SMAD4 transcriptional activity; RNA Polymerase I Transcription Initiation; p75NTR negatively regulates cell cycle via SC1; NOTCH1 Intracellular Domain Regulates Transcription; Notch-HLH transcription pathway; Regulation of MECP2 expression and activity; STAT3 nuclear events downstream of ALK signaling; ERCC6 (CSB) and EHMT2 (G9a) positively regulate rRNA expression; G1/S-Specific Transcription; Regulation of TP53 Activity through Acetylation; Transcription of E2F targets under negative control by DREAM complex; Transcription of E2F targets under negative control by p107 (RBL1) and p130 (RBL2) in complex with HDAC1; MECP2 regulates neuronal receptors and channels; Repression of WNT target genes; Loss of MECP2 binding ability to 5mC-DNA	55											Not Found	High	Not Found	High	Not Found	Not Found	Not Found	Not Found	Not Found	Not Found	1
FALSE	High	Master Protein	Q8NB90	ATPase family protein 2 homolog OS=Homo sapiens OX=9606 GN=SPATA5 PE=1 SV=3	0	FALSE	25.56	9	7	25	6	893	97.8	5.66	37.16	7		Pf00004, Pf17862	166378	ENSG00000145375	AFG2A	C9JT97; hsa:166378; Q86XW1; Q8NB90; Q8NI20; Q8TDL7			0	267197	217368	141182	108323	65354.5	85890.3	89509.9	79362.2	35291.2	40221.6	High	High	High	High	High	High	Peak Found	High	Peak Found	Peak Found	1
FALSE	High	Master Protein	Q99829	Copine-1 OS=Homo sapiens OX=9606 GN=CPNE1 PE=1 SV=1	0	FALSE	25.544	13	7	34	7	537	59	5.83	61.36	7		Pf00168, Pf07002	8904	ENSG00000214078	CPNE1	E1P5Q4; hsa:8904; Q6IBL3; Q99829; Q9H243; Q9NTZ7		Neutrophil degranulation; Glycerophospholipid biosynthesis	2	730416	444633	339747	368606	117434	114985	185675	246165	197891	175652	High	High	High	High	High	High	High	High	High	High	1
FALSE	High	Master Protein	Q53H96	Pyrroline-5-carboxylate reductase 3 OS=Homo sapiens OX=9606 GN=PYCR3 PE=1 SV=3	0	FALSE	25.503	23	5	15	5	274	28.6	7.72	31.24	5		Pf03807, Pf14748	65263	ENSG00000104524; ENSG00000276657	PYCR3	B3KMB5; B4DVT6; H0Y6C3; hsa:65263; Q53H96; Q8N3N9; Q96HX4; Q9H896		Glutamate and glutamine metabolism	1	783607	623777	169945	172242	134066	129461	376015	412689	119362	66670.8	High	High	High	High	High	High	High	High	Peak Found	Peak Found	1
FALSE	High	Master Protein	Q9UKG1	DCC-interacting protein 13-alpha OS=Homo sapiens OX=9606 GN=APPL1 PE=1 SV=1	0	FALSE	25.494	11	5	12	5	709	79.6	5.41	11.91	5		Pf00169, Pf00640, Pf16746	26060	ENSG00000157500	APPL1	hsa:26060; Q9P2B9; Q9UKG1	Follicle stimulating hormone (FSH) signaling pathway; Chromosomal and microsatellite instability in colorectal cancer	Caspase activation via Dependence Receptors in the absence of ligand	3	227725	24689.1	148599	163798	39990.7	58973.4	122844	137720	66536.1	37886.3	Peak Found	Peak Found	High	High	Peak Found	Peak Found	Peak Found	High	High	Peak Found	1
FALSE	High	Master Protein	P25786	Proteasome subunit alpha type-1 OS=Homo sapiens OX=9606 GN=PSMA1 PE=1 SV=1	0	FALSE	25.493	35	8	27	8	263	29.5	6.61	32.06	8		Pf00227, Pf10584	5682	ENSG00000129084	PSMA1	A8K400; hsa:5682; P25786; Q53YE8; Q9BRV9	Proteasome degradation; Alzheimer's disease and miRNA effects; Alzheimer's disease	FCERI mediated NF-kB activation; Downstream TCR signaling; Antigen processing: Ubiquitination & Proteasome degradation; Activation of NF-kappaB in B cells; Oxygen-dependent proline hydroxylation of Hypoxia-inducible Factor Alpha; ER-Phagosome pathway; Cross-presentation of soluble exogenous antigens (endosomes); SCF-beta-TrCP mediated degradation of Emi1; APC/C:Cdc20 mediated degradation of Securin; APC/C:Cdh1 mediated degradation of Cdc20 and other APC/C:Cdh1 targeted proteins in late mitosis/early G1; Cdc20:Phospho-APC/C mediated degradation of Cyclin A; Vpu mediated degradation of CD4; Vif-mediated degradation of APOBEC3G; Degradation of beta-catenin by the destruction complex; Regulation of activated PAK-2p34 by proteasome mediated degradation; Separation of Sister Chromatids; Autodegradation of the E3 ubiquitin ligase COP1; Regulation of ornithine decarboxylase (ODC); ABC-family proteins mediated transport; AUF1 (hnRNP D0) binds and destabilizes mRNA; Asymmetric localization of PCP proteins; Degradation of AXIN; Degradation of DVL; Hedgehog ligand biogenesis; Hh mutants are degraded by ERAD; Dectin-1 mediated noncanonical NF-kB signaling; Degradation of GLI1 by the proteasome; Degradation of GLI2 by the proteasome; GLI3 is processed to GLI3R by the proteasome; Hedgehog 'on' state; Regulation of RAS by GAPs; NIK-->noncanonical NF-kB signaling; Defective CFTR causes cystic fibrosis; MAPK6/MAPK4 signaling; UCH proteinases; Ub-specific processing proteases; Orc1 removal from chromatin; CDK-mediated phosphorylation and removal of Cdc6; G2/M Checkpoints; Ubiquitin Mediated Degradation of Phosphorylated Cdc25A; Ubiquitin-dependent degradation of Cyclin D; The role of GTSE1 in G2/M progression after G2 checkpoint; FBXL7 down-regulates AURKA during mitotic entry and in early mitosis; RUNX1 regulates transcription of genes involved in differentiation of HSCs; Regulation of RUNX2 expression and activity; Regulation of PTEN stability and activity; Neddylation; Regulation of expression of SLITs and ROBOs; Interleukin-1 signaling; KEAP1-NFE2L2 pathway; Somitogenesis; Autodegradation of Cdh1 by Cdh1:APC/C; SCF(Skp2)-mediated degradation of p27/p21; Assembly of the pre-replicative complex; Regulation of RUNX3 expression and activity; Negative regulation of NOTCH4 signaling; GSK3B and BTRC:CUL1-mediated-degradation of NFE2L2	62	533178	472093	388624	404439	56860.2	73966.1	537797	1.07048e+06	425494	336988	High	High	High	High	High	Peak Found	High	High	High	High	1
FALSE	High	Master Protein	Q5SSJ5	Heterochromatin protein 1-binding protein 3 OS=Homo sapiens OX=9606 GN=HP1BP3 PE=1 SV=1	0	FALSE	25.486	15	8	43	8	553	61.2	9.67	67.51	8		Pf00538	50809	ENSG00000127483	HP1BP3	A6NI71; A8K5D7; B3KMZ8; B4E210; hsa:50809; Q05BI0; Q5SSJ5; Q5SSJ6; Q5SWC6; Q6PIM9; Q8NDF0; Q9UHY0			0	495411	262630	395679	320557	211247	121015	269920	300300	147928	144128	High	High	High	High	High	High	High	High	High	High	1
FALSE	High	Master Protein	Q9BQG0	Myb-binding protein 1A OS=Homo sapiens OX=9606 GN=MYBBP1A PE=1 SV=2	0	FALSE	25.413	6	6	24	6	1328	148.8	9.28	45.27	6		Pf04931	10514	ENSG00000132382	MYBBP1A	hsa:10514; Q86VM3; Q9BQG0; Q9BW49; Q9P0V5; Q9UF99	Energy metabolism; 10q11.21q11.23 copy number variation syndrome	B-WICH complex positively regulates rRNA expression	3	102599	137538	139922	186331	124028	102393	107707	114353	73368.6	66131.5	High	High	High	High	High	High	High	High	High	High	1
FALSE	High	Master Protein	Q5D862	SWISS-PROT:Q5D862 Tax_Id=9606 Gene_Symbol=FLG2 Filaggrin-2	0	TRUE	25.412	3	5	39	5	2391	247.9	8.31	92.83	5		Pf01023	388698	ENSG00000143520	FLG2	hsa:388698; Q5D862; Q9H4U1		Neutrophil degranulation	1	517494	1.5643e+07	758675	715593	741978	912011	4.41714e+06	1.29391e+06	5.44743e+06	4.73659e+06	Peak Found	High	High	High	High	High	High	High	High	High	1
FALSE	High	Master Protein	Q96EK7	Constitutive coactivator of peroxisome proliferator-activated receptor gamma OS=Homo sapiens OX=9606 GN=FAM120B PE=1 SV=1	0	FALSE	25.385	8	6	26	6	910	103.7	5.69	43.93	6			84498	ENSG00000112584; ENSG00000275333	FAM120B	B4DL34; hsa:84498; Q86V68; Q96EK7; Q96JI9		PPARA activates gene expression; Transcriptional regulation of white adipocyte differentiation	2	42168.4	31212.6	162804	211777	116598	100456	73547.5	96210.3	37732.1	82060.4	Peak Found	Peak Found	High	High	High	High	High	High	High	High	1
FALSE	High	Master Protein	Q9NRV9	Heme-binding protein 1 OS=Homo sapiens OX=9606 GN=HEBP1 PE=1 SV=1	0	FALSE	25.382	27	4	17	4	189	21.1	5.8	39.2	4		Pf04832	50865	ENSG00000013583	HEBP1	A8K1G2; hsa:50865; Q9NRV9; Q9Y5Z5		G alpha (i) signalling events; Formyl peptide receptors bind formyl peptides and many other ligands	2	1.06926e+06	119366	484976	482995	59495.2	113180	512576	639382	101527	127240	High	High	High	High	Peak Found	High	High	High	High	High	1
FALSE	High	Master Protein	O75306	NADH dehydrogenase [ubiquinone] iron-sulfur protein 2, mitochondrial OS=Homo sapiens OX=9606 GN=NDUFS2 PE=1 SV=2	0	FALSE	25.361	20	8	15	8	463	52.5	7.55	16.17	8		Pf00346	4720	ENSG00000158864	NDUFS2	D3DVG7; hsa:4720; J3KPM7; O75306; Q5VTW0; Q969P3; Q9UEV3	Electron transport chain: OXPHOS system in mitochondria; Nonalcoholic fatty liver disease; Oxidative phosphorylation	Complex I biogenesis	5	6.52428e+06	1.75531e+07	7.30697e+06	6.46353e+06	8.27508e+06	6.68028e+06	1.30311e+07	1.33918e+07	1.67739e+07	1.66031e+07	High	High	High	High	High	High	Peak Found	High	Peak Found	High	1
FALSE	High	Master Protein	P50479	PDZ and LIM domain protein 4 OS=Homo sapiens OX=9606 GN=PDLIM4 PE=1 SV=2	0	FALSE	25.344	20	5	22	5	330	35.4	7.91	35.18	5		Pf00412, Pf00595, Pf15936	8572	ENSG00000131435	PDLIM4	B2R8U1; hsa:8572; P50479; Q53Y39; Q96AT8; Q9BTW8; Q9Y292			0	300311	59462.9	215636	151410	66076.1	67287.6	510196	515974	58692.6	78130.2	High	Peak Found	High	High	Peak Found	Peak Found	High	High	Peak Found	Peak Found	1
FALSE	High	Master Protein	Q9H1B7	Probable E3 ubiquitin-protein ligase IRF2BPL OS=Homo sapiens OX=9606 GN=IRF2BPL PE=1 SV=1	0	FALSE	25.298	10	5	11	5	796	82.6	8.24	27.8	5		Pf11261	64207	ENSG00000119669	IRF2BPL	hsa:64207; Q8NDQ2; Q96JG2; Q9H1B7; Q9H3I7			0	15510.9	17358	80832	66523.6	22140.9	47575.1	154033	220001	49890.4	36982.6	Not Found	Not Found	High	High	Not Found	Not Found	High	High	High	Not Found	1
FALSE	High	Master Protein	Q12802	A-kinase anchor protein 13 OS=Homo sapiens OX=9606 GN=AKAP13 PE=1 SV=2	0	FALSE	25.244	3	5	19	5	2813	307.4	5.24	37.92	5		Pf00169, Pf00621, Pf10522	11214	ENSG00000170776	AKAP13	hsa:11214; Q12802; Q14572; Q59FP6; Q86W90; Q8WXQ6; Q96JP6; Q96P79; Q9Y5T0; Q9Y5T6	Glucocorticoid receptor pathway; Nuclear receptors meta-pathway; G protein signaling pathways	RHOC GTPase cycle; RHOA GTPase cycle; NRAGE signals death through JNK; G alpha (12/13) signalling events; RHOB GTPase cycle	8	111483	151781	302884	227004	130786	141880	79144.2	74119.2	37319.7	92953.2	High	High	High	High	High	High	Peak Found	Peak Found	Not Found	Peak Found	1
FALSE	High	Master Protein	O15042	U2 snRNP-associated SURP motif-containing protein OS=Homo sapiens OX=9606 GN=U2SURP PE=1 SV=2	0	FALSE	25.18	9	7	24	7	1029	118.2	8.47	40.36	7		Pf00076, Pf01805, Pf04818, Pf08312	23350	ENSG00000163714	U2SURP	A0PJ60; hsa:23350; O15042; Q0D2M1; Q2NKQ7; Q9BR70		mRNA Splicing - Major Pathway	1	710778	357561	577927	508337	374510	281252	341118	353495	316543	584800	High	Peak Found	High	High	High	High	High	High	High	High	1
FALSE	High	Master Protein	Q9UBU9	Nuclear RNA export factor 1 OS=Homo sapiens OX=9606 GN=NXF1 PE=1 SV=1	0	FALSE	25.107	12	7	28	7	619	70.1	8.51	48.16	7		Pf02136, Pf03943, Pf09162	10482	ENSG00000162231	NXF1	B4E269; hsa:10482; Q99799; Q9UBU9; Q9UQL2	mRNA processing	Transport of the SLBP independent Mature mRNA; Transport of the SLBP Dependant Mature mRNA; Transport of Mature mRNA Derived from an Intronless Transcript; Transport of Mature mRNA derived from an Intron-Containing Transcript	5	321930	151981	294141	319201	161250	155815	362579	275719	25499.2	99008	High	High	High	High	High	High	High	High	Not Found	Peak Found	1
FALSE	High	Master Protein	P46782	40S ribosomal protein S5 OS=Homo sapiens OX=9606 GN=RPS5 PE=1 SV=4	0	FALSE	25.076	28	7	23	7	204	22.9	9.72	41.04	7		Pf00177	6193	ENSG00000083845	RPS5	B2R4T2; hsa:6193; P46782; Q96BN0	Cytoplasmic ribosomal proteins	Regulation of expression of SLITs and ROBOs; L13a-mediated translational silencing of Ceruloplasmin expression; Translation initiation complex formation; Formation of a pool of free 40S subunits; Formation of the ternary complex, and subsequently, the 43S complex; Ribosomal scanning and start codon recognition; GTP hydrolysis and joining of the 60S ribosomal subunit; Major pathway of rRNA processing in the nucleolus and cytosol; SARS-CoV-2 modulates host translation machinery; Nonsense Mediated Decay (NMD) enhanced by the Exon Junction Complex (EJC); SRP-dependent cotranslational protein targeting to membrane; Viral mRNA Translation; Response of EIF2AK4 (GCN2) to amino acid deficiency; Peptide chain elongation; Selenocysteine synthesis; Eukaryotic Translation Termination; Nonsense Mediated Decay (NMD) independent of the Exon Junction Complex (EJC); SARS-CoV-1 modulates host translation machinery	19	816177	388008	308858	350616	73347.4	71429.8	798149	400403	58585.6	22823.1	High	High	High	High	High	High	High	High	Peak Found	Peak Found	1
FALSE	High	Master Protein	P31689	DnaJ homolog subfamily A member 1 OS=Homo sapiens OX=9606 GN=DNAJA1 PE=1 SV=2	0	FALSE	24.973	14	6	20	6	397	44.8	7.08	39.03	6		Pf00226, Pf00684, Pf01556	3301	ENSG00000086061	DNAJA1	hsa:3301; P31689; Q5T7Q0; Q86TL9	VEGFA-VEGFR2 signaling; Exercise-induced circadian regulation	HSP90 chaperone cycle for steroid hormone receptors (SHR) in the presence of ligand	3	395479	41612	483185	472326	132073	91739.6	1.02482e+06	1.1983e+06	111726	69336.3	High	Not Found	High	Peak Found	High	High	High	High	High	Peak Found	1
FALSE	High	Master Protein	Q9H4H8	Protein FAM83D OS=Homo sapiens OX=9606 GN=FAM83D PE=1 SV=3	0	FALSE	24.941	12	7	29	7	585	64.4	6.54	36.42	7		Pf07894	81610	ENSG00000101447	FAM83D	B4E1I7; hsa:81610; Q5THR2; Q68EN1; Q6P457; Q7Z6H0; Q96DF5; Q96N89; Q9BVM8; Q9H4H8			0	16239.9	106032	133194	130327	160741	187131	79761.5	65236.5	251221	197214	Not Found	High	High	High	High	High	High	High	High	High	1
FALSE	High	Master Protein	Q9Y6E2	Basic leucine zipper and W2 domain-containing protein 2 OS=Homo sapiens OX=9606 GN=BZW2 PE=1 SV=1	0	FALSE	24.934	19	8	31	6	419	48.1	6.68	46.68	8		Pf02020	28969	ENSG00000136261	BZW2	A4D123; hsa:28969; Q3B779; Q96JW5; Q9H3F7; Q9Y6E2			0	430632	194588	210302	203218	41557.3	56642.1	95512.7	120715	45525.9	44112.4	High	High	High	High	Peak Found	High	High	High	Peak Found	Peak Found	1
FALSE	High	Master Protein	Q9Y6G9	Cytoplasmic dynein 1 light intermediate chain 1 OS=Homo sapiens OX=9606 GN=DYNC1LI1 PE=1 SV=3	0	FALSE	24.927	20	9	32	9	523	56.5	6.42	38.04	9		Pf05783	51143	ENSG00000144635	DYNC1LI1	A2RRG7; hsa:51143; Q53HC8; Q53HK7; Q9Y6G9	Ciliary landscape; Intraflagellar transport proteins binding to dynein; Vasopressin-regulated water reabsorption	MHC class II antigen presentation; RHO GTPases Activate Formins; HCMV Early Events; Neutrophil degranulation; Separation of Sister Chromatids; Resolution of Sister Chromatid Cohesion; HSP90 chaperone cycle for steroid hormone receptors (SHR) in the presence of ligand; COPI-mediated anterograde transport; COPI-independent Golgi-to-ER retrograde traffic; Aggrephagy; EML4 and NUDC in mitotic spindle formation; Amplification of signal from unattached kinetochores via a MAD2 inhibitory signal	16	701409	434790	207618	234558	125216	120745	308456	277418	33367.9	40282.4	High	High	High	High	High	High	High	High	Peak Found	Peak Found	1
FALSE	High	Master Protein	Q9HAU5	Regulator of nonsense transcripts 2 OS=Homo sapiens OX=9606 GN=UPF2 PE=1 SV=1	0	FALSE	24.924	7	8	24	8	1272	147.7	5.69	15.17	8		Pf02854, Pf04050	26019	ENSG00000151461	UPF2	A6NLJ5; D3DRS0; hsa:26019; Q14BM1; Q5W0J4; Q8N8U1; Q9H1J2; Q9HAU5; Q9NWL1; Q9P2D9; Q9Y4M9		Regulation of expression of SLITs and ROBOs; Nonsense Mediated Decay (NMD) enhanced by the Exon Junction Complex (EJC)	2	449171	72305.4	259543	213990	88331.1	136241	225403	382987	79505	34939.5	High	Peak Found	High	High	Peak Found	High	High	High	Peak Found	Peak Found	1
FALSE	High	Master Protein	Q9BY77	Polymerase delta-interacting protein 3 OS=Homo sapiens OX=9606 GN=POLDIP3 PE=1 SV=2	0	FALSE	24.91	18	5	12	5	421	46.1	9.99	23.09	5		Pf00076	84271	ENSG00000100227	POLDIP3	A8K6F8; A8K6V9; hsa:84271; Q009A7; Q5H972; Q6PGN6; Q7Z6Z0; Q9BY77; Q9NSP5; Q9NSP6		mRNA 3'-end processing; RNA Polymerase II Transcription Termination; Transport of Mature mRNA derived from an Intron-Containing Transcript	3	306271	487823	113066	124001	39120.3	65495.7	59042.8	56151.6	12641.9	30650.9	High	High	High	High	Peak Found	High	Peak Found	Peak Found	Peak Found	Not Found	1
FALSE	High	Master Protein	P43897	Elongation factor Ts, mitochondrial OS=Homo sapiens OX=9606 GN=TSFM PE=1 SV=2	0	FALSE	24.875	25	6	25	6	325	35.4	8.38	53.25	6		Pf00889	10102	ENSG00000123297	TSFM	B4E391; F5H2T7; hsa:10102; P43897; Q561V7; Q8TBC2; Q9UQK0		Mitochondrial translation elongation	1	993835	829435	1.25427e+06	798488	504285	369771	558796	754254	304968	319958	High	High	High	High	Peak Found	High	High	High	High	High	1
FALSE	High	Master Protein	Q9UBT2	SUMO-activating enzyme subunit 2 OS=Homo sapiens OX=9606 GN=UBA2 PE=1 SV=2	0	FALSE	24.828	11	7	37	7	640	71.2	5.29	68.6	7		Pf00899, Pf14732, Pf16195	10054	ENSG00000126261	UBA2	B3KWB9; hsa:10054; O95605; Q59H87; Q6IBP6; Q9NTJ1; Q9UBT2; Q9UED2		SUMO is conjugated to E1 (UBA2:SAE1); SUMO is transferred from E1 to E2 (UBE2I, UBC9)	2	972554	422921	550579	318109	171958	162497	313987	279732	186229	162309	High	High	High	High	High	High	High	High	High	High	1
FALSE	High	Master Protein	O96008	Mitochondrial import receptor subunit TOM40 homolog OS=Homo sapiens OX=9606 GN=TOMM40 PE=1 SV=1	0	FALSE	24.824	17	5	37	5	361	37.9	7.25	71.8	5		Pf01459	10452	ENSG00000130204	TOMM40	A0A024R0P9; hsa:10452; O96008; Q86VW4; Q8WY09; Q8WY10; Q8WY11; Q9BR95	IL-18 signaling pathway	Mitochondrial protein import; PINK1-PRKN Mediated Mitophagy	3	1.92495e+06	174349	384554	482246	51890.9	62363.3	282899	599624	223802	264316	High	High	High	High	High	High	High	High	High	High	1
FALSE	High	Master Protein	P54687	Branched-chain-amino-acid aminotransferase, cytosolic OS=Homo sapiens OX=9606 GN=BCAT1 PE=1 SV=3	0	FALSE	24.816	13	5	31	5	386	42.9	5.3	67.23	5		Pf01063	586	ENSG00000060982	BCAT1	B3KY27; B7Z2M5; B7Z5L0; F5H5E4; hsa:586; P54687; Q68DQ7; Q96MY9	Trans-sulfuration, one-carbon metabolism and related pathways; Amino acid metabolism; One-carbon metabolism and related pathways	Branched-chain amino acid catabolism	4	991404	751691	785784	696990	360230	385428	319260	407063	366410	282176	High	High	High	High	High	High	High	High	High	High	1
FALSE	High	Master Protein	P17661	Desmin OS=Homo sapiens OX=9606 GN=DES PE=1 SV=3	0	FALSE	24.805	8	6	115	1	470	53.5	5.27	220.77	6		Pf00038, Pf04732	1674	ENSG00000175084	DES	hsa:1674; P17661; Q15787; Q549R7; Q549R8; Q549R9; Q8IZR1; Q8IZR6; Q8NES2; Q8NEU6; Q8TAC4; Q8TCX2; Q8TD99; Q9UHN5; Q9UJ80	Arrhythmogenic right ventricular cardiomyopathy; Striated muscle contraction pathway; IL-18 signaling pathway; Synthesis of ceramides and 1-deoxyceramides; Markers of kidney cell lineage	Striated Muscle Contraction	6	15351	42278.2	8497.82	18723.4	469327	503461	28492.8	24056.6	7798.53	42509.1	Not Found	Not Found	Not Found	Not Found	High	High	Not Found	Not Found	Not Found	Not Found	1
FALSE	High	Master Protein	Q5K651	Sterile alpha motif domain-containing protein 9 OS=Homo sapiens OX=9606 GN=SAMD9 PE=1 SV=1	0	FALSE	24.739	5	8	21	7	1589	184.2	7.83	30.82	8		Pf00536	54809	ENSG00000205413	SAMD9	A2RU68; hsa:54809; Q5K649; Q5K651; Q6P080; Q75N21; Q8IVG6; Q9NXS8			0	626030	296142	23935.5	40493.9	13749.4	11800	211321	192770	19973.6	11926.8	High	High	Not Found	Not Found	Peak Found	Not Found	High	High	Not Found	Peak Found	1
FALSE	High	Master Protein	O14828	Secretory carrier-associated membrane protein 3 OS=Homo sapiens OX=9606 GN=SCAMP3 PE=1 SV=3	0	FALSE	24.739	14	4	17	4	347	38.3	7.64	32.04	4		Pf04144	10067	ENSG00000116521; ENSG00000263290	SCAMP3	A9Z1W6; B1AVS6; hsa:10067; O14828; O15128; Q96FR8; Q9BPY0			0	632254	292674	189191	191086	40491.5	78629.4	265657	331453	63000.6	85952.9	High	High	High	High	Peak Found	Peak Found	High	High	Peak Found	High	1
FALSE	High	Master Protein	P04632	Calpain small subunit 1 OS=Homo sapiens OX=9606 GN=CAPNS1 PE=1 SV=1	0	FALSE	24.663	20	5	27	5	268	28.3	5.2	56.56	5			826	ENSG00000126247	CAPNS1	A8K0P1; hsa:826; P04632; Q8WTX3; Q96EW0	Integrin-mediated cell adhesion	Formation of the cornified envelope; Degradation of the extracellular matrix; Deregulated CDK5 triggers multiple neurodegenerative pathways in Alzheimer's disease models	4	394179	67731.6	227622	225741	57604.6	61974.2	545308	690113	357152	340440	High	Peak Found	High	High	Peak Found	High	High	High	High	High	1	Acetyl [N-Term]
FALSE	High	Master Protein	P22061	Protein-L-isoaspartate(D-aspartate) O-methyltransferase OS=Homo sapiens OX=9606 GN=PCMT1 PE=1 SV=4	0	FALSE	24.64	27	6	21	6	227	24.6	7.21	36.14	6		Pf01135	5110	ENSG00000120265	PCMT1	A8K109; hsa:5110; J3KP72; P22061; Q14661; Q16556; Q5VYC1; Q5VYC2; Q93061; Q96II9; Q99625; Q9BQV7; Q9BQV8; Q9NP03	Primary ovarian insufficiency	Protein repair	2	626575	347186	580612	608942	774937	725379	947256	821330	1.66403e+06	1.39038e+06	High	High	High	High	High	High	High	High	Peak Found	High	1
FALSE	High	Master Protein	O60678	Protein arginine N-methyltransferase 3 OS=Homo sapiens OX=9606 GN=PRMT3 PE=1 SV=4	0	FALSE	24.629	13	7	25	7	531	59.9	5.35	31.82	7		Pf06325, Pf21137, Pf21336	10196	ENSG00000185238	PRMT3	A0A0A0MSN7; B4DUC7; hsa:10196; O60678	Nitric oxide metabolism in cystic fibrosis	RMTs methylate histone arginines; Protein methylation	3	2.14291e+06	641542	1.36584e+06	1.29292e+06	318742	524748	1.181e+06	1.44723e+06	157841	206550	Peak Found	Peak Found	High	High	High	High	High	High	High	High	1
FALSE	High	Master Protein	P06702	Protein S100-A9 OS=Homo sapiens OX=9606 GN=S100A9 PE=1 SV=1	0	FALSE	24.586	38	4	25	4	114	13.2	6.13	37.57	4		Pf01023	6280	ENSG00000163220	S100A9	D3DV36; hsa:6280; P06702; Q6FGA1; Q9NYM0; Q9UCJ1	IL1 and megakaryocytes in obesity; Vitamin D receptor pathway	ER-Phagosome pathway; Neutrophil degranulation; MyD88:MAL(TIRAP) cascade initiated on plasma membrane; MyD88 deficiency (TLR2/4); IRAK4 deficiency (TLR2/4); Regulation of TLR by endogenous ligand; Metal sequestration by antimicrobial proteins; RHO GTPases Activate NADPH Oxidases	10	37438.7	315425	673391	694793	133655	95617.4	392063	421039	700413	699782	Peak Found	High	High	High	High	High	High	High	High	High	1
FALSE	High	Master Protein	Q92747	Actin-related protein 2/3 complex subunit 1A OS=Homo sapiens OX=9606 GN=ARPC1A PE=2 SV=2	0	FALSE	24.565	18	6	40	6	370	41.5	8.18	42.12	6		Pf00400	10552	ENSG00000241685	ARPC1A	A4D276; B4DLQ7; D6W5S1; hsa:10552; Q7Z5U8; Q86WU5; Q8IXQ0; Q92747	Pathogenic Escherichia coli infection	Regulation of actin dynamics for phagocytic cup formation; FCGR3A-mediated phagocytosis; RHO GTPases Activate WASPs and WAVEs; Clathrin-mediated endocytosis; EPHB-mediated forward signaling	6	664629	477443	802879	868193	552662	503379	760806	720833	362335	378719	High	High	High	High	High	High	High	High	High	High	1
FALSE	High	Master Protein	O60664	Perilipin-3 OS=Homo sapiens OX=9606 GN=PLIN3 PE=1 SV=3	0	FALSE	24.562	18	6	10	6	434	47	5.44	22.63	6		Pf03036	10226	ENSG00000105355	PLIN3	A8K4Y9; hsa:10226; K7EQF4; O60664; Q53G77; Q9BS03; Q9UBD7; Q9UP92		Late endosomal microautophagy; Triglyceride catabolism; Retrograde transport at the Trans-Golgi-Network; RHOBTB3 ATPase cycle; Lipophagy; Chaperone Mediated Autophagy	6	235510	155610	195355	262291	85114	92432.4	97298.9	172388	59224.4	44856.9	High	High	High	High	Peak Found	Peak Found	High	High	Peak Found	Peak Found	1
FALSE	High	Master Protein	Q15398	Disks large-associated protein 5 OS=Homo sapiens OX=9606 GN=DLGAP5 PE=1 SV=2	0	FALSE	24.551	10	7	19	7	846	95.1	9	29.92	7		Pf03359	9787	ENSG00000126787	DLGAP5	A8MTM6; B4DRM8; hsa:9787; Q15398; Q86T11; Q8NG58	Complement system in neuronal development and plasticity	NOTCH3 Intracellular Domain Regulates Transcription	2	280625	269956	237333	315521	171412	181992	34823.9	41490.7	93769.8	39622.6	Peak Found	High	High	High	High	High	Not Found	Not Found	Peak Found	Not Found	1
FALSE	High	Master Protein	Q05048	Cleavage stimulation factor subunit 1 OS=Homo sapiens OX=9606 GN=CSTF1 PE=1 SV=1	0	FALSE	24.54	16	5	15	5	431	48.3	6.58	17.86	5		Pf00400, Pf16699	1477	ENSG00000101138	CSTF1	hsa:1477; Q05048; Q5QPD8	mRNA processing	mRNA 3'-end processing; RNA Polymerase II Transcription Termination; Processing of Intronless Pre-mRNAs	5	156277	59048.4	349476	364412	78659.4	70441.8	104154	201077	93015.7	81098.9	High	Peak Found	High	High	High	High	High	Peak Found	High	Peak Found	1
FALSE	High	Master Protein	P63000	Ras-related C3 botulinum toxin substrate 1 OS=Homo sapiens OX=9606 GN=RAC1 PE=1 SV=1	0	FALSE	24.476	29	5	36	1	192	21.4	8.5	64.97	5		Pf00071	5879	ENSG00000136238	RAC1	hsa:5879; O95501; P15154; P63000; Q3Y4D3; Q5JAA8; Q9BTB4	Androgen receptor signaling pathway; Nucleotide-binding oligomerization domain (NOD) pathway; Target of rapamycin signaling; Physiological and pathological hypertrophy of the heart; MicroRNAs in cardiomyocyte hypertrophy; Integrin-mediated cell adhesion; RANKL/RANK signaling pathway; Leptin signaling pathway; TNF-related weak inducer of apoptosis (TWEAK) signaling pathway; Prolactin signaling pathway; Microtubule cytoskeleton regulation; RalA downstream regulated genes; B cell receptor signaling pathway; TNF-alpha signaling pathway; AGE/RAGE pathway; Brain-derived neurotrophic factor (BDNF) signaling pathway; Spinal cord injury; Alpha 6 beta 4 signaling pathway; Amyotrophic lateral sclerosis (ALS); Cardiac hypertrophic response; Focal adhesion; RAC1/PAK1/p38/MMP2 pathway; Wnt signaling pathway; IL6 signaling pathway; Hepatitis C and hepatocellular carcinoma; TGF-beta signaling pathway; MAPK signaling pathway; VEGFA-VEGFR2 signaling; Chemokine signaling pathway; Microglia pathogen phagocytosis pathway; Robo4 and VEGF signaling pathways crosstalk; p38 MAPK signaling pathway; PI3K-Akt signaling pathway; MET in type 1 papillary renal cell carcinoma; Chromosomal and microsatellite instability in colorectal cancer ; Ebola virus infection in host; Ras signaling; Pancreatic adenocarcinoma pathway; Wnt signaling; Ciliary landscape; EGF/EGFR signaling pathway; Nonalcoholic fatty liver disease; Hippo signaling regulation pathways; Leukocyte-intrinsic Hippo pathway functions; Cell migration and invasion through p75NTR; Neural crest cell migration during development; Neural crest cell migration in cancer; Gastrin signaling pathway; Melanoma; Netrin-UNC5B signaling pathway; Insulin signaling; CAMKK2 pathway; Opioid receptor pathways; Regulation of actin cytoskeleton; GDNF signaling; 2q13 copy number variation syndrome; 2q21.1 copy number variation syndrome; 2q37 copy number variation syndrome; G13 signaling pathway; Genetic causes of porto-sinusoidal vascular disease; TROP2 regulatory signaling; 13q12.12 copy number variation; IL-19 signaling pathway map; Interferon type I signaling pathways; DNA damage response (only ATM dependent); Toll-like receptor signaling pathway	RAC1 GTPase cycle; NRAGE signals death through JNK; DCC mediated attractive signaling; Neutrophil degranulation; MAPK6/MAPK4 signaling; Factors involved in megakaryocyte development and platelet production; PIP3 activates AKT signaling; PI5P, PP2A and IER3 Regulate PI3K/AKT Signaling; EPHB-mediated forward signaling; Ephrin signaling; EPH-ephrin mediated repulsion of cells; Regulation of actin dynamics for phagocytic cup formation; FCERI mediated MAPK activation; FCGR3A-mediated phagocytosis; RHO GTPases Activate WASPs and WAVEs; Translocation of SLC2A4 (GLUT4) to the plasma membrane; RHO GTPases activate IQGAPs; RHO GTPases Activate Formins; Constitutive Signaling by Aberrant PI3K in Cancer; GPVI-mediated activation cascade; Signaling by SCF-KIT; DAP12 signaling; RHO GTPases activate CIT; PCP/CE pathway; WNT5:FZD7-mediated leishmania damping; Sema3A PAK dependent Axon repulsion; SEMA3A-Plexin repulsion signaling by inhibiting Integrin adhesion; Signal transduction by L1; RHO GTPases activate PKNs; RHO GTPases activate PAKs; DSCAM interactions; Azathioprine ADME; VEGFR2 mediated vascular permeability; Sema4D mediated inhibition of cell attachment and migration; Inactivation of CDC42 and RAC1; Activation of RAC1; CD28 dependent Vav1 pathway; PTK6 Regulates RHO GTPases, RAS GTPase and MAP kinases; Nef and signal transduction; RHO GTPases Activate NADPH Oxidases; NTRK2 activates RAC1; MET activates RAP1 and RAC1; Activation of RAC1 downstream of NMDARs; Activated NTRK2 signals through CDK5; RHO GTPases activate KTN1	112	738054	426605	322983	338455	142795	96356.1	337148	317805	121913	193916	High	High	High	High	High	High	High	High	High	High	1
FALSE	High	Master Protein	Q99700	Ataxin-2 OS=Homo sapiens OX=9606 GN=ATXN2 PE=1 SV=2	0	FALSE	24.359	6	6	14	6	1313	140.2	9.57	19.03	6		Pf06741, Pf07145, Pf14438	6311	ENSG00000204842	ATXN2	A6NLD4; hsa:6311; Q24JQ7; Q6ZQZ7; Q99493; Q99700	Parkinson's disease pathway; EGF/EGFR signaling pathway		2	121705	16145.8	39755	37000.3	20968.4	18699.6	323049	289346	27325.5	24094.5	Peak Found	Not Found	High	Peak Found	Not Found	Peak Found	High	High	Peak Found	Peak Found	1
FALSE	High	Master Protein	O94760	N(G),N(G)-dimethylarginine dimethylaminohydrolase 1 OS=Homo sapiens OX=9606 GN=DDAH1 PE=1 SV=3	0	FALSE	24.319	27	7	24	6	285	31.1	5.81	27.86	7		Pf19420	23576	ENSG00000153904	DDAH1	hsa:23576; O94760; Q5HYC8; Q86XK5	Mesodermal commitment pathway; Nitric oxide metabolism in cystic fibrosis	eNOS activation	3	167514	43769.4	332075	133782	33553.4	38730.7	150042	170702	10932.2	15766.4	High	High	High	High	High	High	High	High	Peak Found	Peak Found	1
FALSE	High	Master Protein	Q96CW5	Gamma-tubulin complex component 3 OS=Homo sapiens OX=9606 GN=TUBGCP3 PE=1 SV=2	0	FALSE	24.314	10	7	16	7	907	103.5	8.12	16.4	7		Pf04130, Pf17681	10426	ENSG00000126216	TUBGCP3	hsa:10426; O43631; O60852; O60853; Q5T8L2; Q7Z4K1; Q96CW5; Q96I79	Prader-Willi and Angelman syndrome; 15q11.2 copy number variation syndrome	Recruitment of NuMA to mitotic centrosomes; Recruitment of mitotic centrosome proteins and complexes	4	332330	585368	145543	72804.1	49852.6	58167.3	97820.9	196036	34042.2	63451.6	High	High	High	High	High	High	Peak Found	High	Not Found	Peak Found	1
FALSE	High	Master Protein	O43708	Maleylacetoacetate isomerase OS=Homo sapiens OX=9606 GN=GSTZ1 PE=1 SV=3	0	FALSE	24.301	30	6	18	6	216	24.2	8.54	26.18	6		Pf13409, Pf14497	2954	ENSG00000100577	GSTZ1	A6NED0; A6NNB8; A8MWD7; B2RCK3; hsa:2954; O15308; O43708; O75430; Q6IB17; Q7Z610; Q9BV63	Metapathway biotransformation Phase I and II	Regulation of pyruvate dehydrogenase (PDH) complex; Glutathione conjugation; Tyrosine catabolism	4	983893	880011	288077	113172	57384	71402.4	42000.1	268846	45951	31994.9	High	High	High	High	High	High	High	High	Peak Found	Peak Found	1
FALSE	High	Master Protein	Q9NNW7	Thioredoxin reductase 2, mitochondrial OS=Homo sapiens OX=9606 GN=TXNRD2 PE=1 SV=3	0	FALSE	24.291	13	4	13	3	524	56.5	7.5	30.42	4		Pf02852, Pf07992	10587	ENSG00000184470	TXNRD2	hsa:10587; O95840; Q96IJ2; Q9H2Z5; Q9NNW7; Q9NZV3; Q9NZV4; Q9P2Y0; Q9P2Y1; Q9UQU8	Selenium micronutrient network; Selenium micronutrient network ; Selenium micronutrient network; Oxidative stress response; 22q11.2 copy number variation syndrome; IL-24 Signaling pathway	Detoxification of Reactive Oxygen Species	7	107061	723268	10359	30800.5	29540.5	48497	88268.1	94231.5	27650.1	35843	High	High	Not Found	Peak Found	Not Found	Not Found	Peak Found	Peak Found	Not Found	Not Found	1
FALSE	High	Master Protein	Q13617	Cullin-2 OS=Homo sapiens OX=9606 GN=CUL2 PE=1 SV=2	0	FALSE	24.267	10	7	19	7	745	86.9	6.92	27.29	7		Pf00888, Pf10557	8453	ENSG00000108094	CUL2	B3KT95; B7Z6K8; D3DRY6; G3V1S2; hsa:8453; O00200; Q13617; Q5T2B6; Q9UNF9	Type 2 papillary renal cell carcinoma; Hijack of ubiquitination by SARS-CoV-2	Regulation of expression of SLITs and ROBOs; Antigen processing: Ubiquitination & Proteasome degradation; Oxygen-dependent proline hydroxylation of Hypoxia-inducible Factor Alpha; Neddylation	6	340216	303656	139703	157352	94624.9	94378.2	137138	152111	41116.2	53273.8	High	High	High	High	High	High	High	High	Peak Found	Not Found	1
FALSE	High	Master Protein	O15479	Melanoma-associated antigen B2 OS=Homo sapiens OX=9606 GN=MAGEB2 PE=1 SV=3	0	FALSE	24.238	14	4	26	4	319	35.3	8.76	56.72	4		Pf01454, Pf12440	4113	ENSG00000099399	MAGEB2	hsa:4113; O15479; O75860			0	483692	154121	457043	472173	133387	141050	252477	299401	138362	234525	High	Peak Found	High	High	Peak Found	High	High	High	High	High	1
FALSE	High	Master Protein	P51571	Translocon-associated protein subunit delta OS=Homo sapiens OX=9606 GN=SSR4 PE=1 SV=1	0	FALSE	24.236	31	4	26	4	173	19	6.15	41.82	4		Pf05404	6748	ENSG00000180879	SSR4	A8K378; hsa:6748; P51571; Q53XY1	VEGFA-VEGFR2 signaling	SRP-dependent cotranslational protein targeting to membrane	2	271520	474747	567264	590407	222136	82355.4	97761.4	136947	222597	144585	High	High	High	High	High	High	High	High	High	High	1
FALSE	High	Master Protein	P55010	Eukaryotic translation initiation factor 5 OS=Homo sapiens OX=9606 GN=EIF5 PE=1 SV=2	0	FALSE	24.162	23	8	23	8	431	49.2	5.58	32.78	8		Pf01873, Pf02020	1983	ENSG00000100664	EIF5	hsa:1983; P55010; Q53XB3; Q9H5N2; Q9UG48	Translation factors; nsp1 from SARS-CoV-2 inhibits translation initiation in the host cell	Ribosomal scanning and start codon recognition; GTP hydrolysis and joining of the 60S ribosomal subunit	4	1.17677e+06	212118	330294	348522	122022	94678.8	601339	651493	165502	115240	High	High	High	High	Peak Found	Peak Found	High	High	High	Peak Found	1
FALSE	High	Master Protein	P26368	Splicing factor U2AF 65 kDa subunit OS=Homo sapiens OX=9606 GN=U2AF2 PE=1 SV=4	0	FALSE	24.143	15	5	24	5	475	53.5	9.09	62.81	5		Pf00076	11338	ENSG00000063244	U2AF2	hsa:11338; P26368; Q96HC5	mRNA processing; Warburg effect modulated by deubiquitinating enzymes and their substrates	mRNA 3'-end processing; RNA Polymerase II Transcription Termination; mRNA Splicing - Major Pathway; Protein hydroxylation; Transport of Mature mRNA derived from an Intron-Containing Transcript	7	4.06628e+06	1.29556e+06	1.57647e+06	1.6585e+06	886515	968997	1.4311e+06	1.53953e+06	776456	697733	High	Peak Found	High	High	High	High	High	High	High	High	1
FALSE	High	Master Protein	O76021	Ribosomal L1 domain-containing protein 1 OS=Homo sapiens OX=9606 GN=RSL1D1 PE=1 SV=3	0	FALSE	24.138	21	8	31	8	490	54.9	10.13	32.56	8		Pf00687	26156	ENSG00000171490	RSL1D1	B4DJ58; D3DUG7; hsa:26156; O76021; Q2M1T7; Q6PL22; Q8IWS7; Q8WUZ1; Q9HDA9; Q9Y3Z9			0	103271	58521.2	336766	443660	220723	322751	461754	578509	266801	215150	Peak Found	Peak Found	High	High	High	High	High	High	High	High	1	Acetyl [N-Term]
FALSE	High	Master Protein	P21397	Amine oxidase [flavin-containing] A OS=Homo sapiens OX=9606 GN=MAOA PE=1 SV=1	0	FALSE	24.114	13	6	14	6	527	59.6	7.85	18.88	6		Pf01593	4128	ENSG00000189221	MAOA	B4DF46; hsa:4128; P21397; Q16426	Biogenic amine synthesis; Serotonin transporter activity; Dopamine metabolism; Melatonin metabolism and effects; Amino acid metabolism; Oxidative stress response; Neurotransmitter disorders; Tryptophan metabolism; Overlap between signal transduction pathways contributing to LMNA laminopathies; Biogenic amine synthesis; Sudden infant death syndrome (SIDS) susceptibility pathways	Norepinephrine Neurotransmitter Release Cycle; Interleukin-4 and Interleukin-13 signaling; Metabolism of serotonin; Biogenic amines are oxidatively deaminated to aldehydes by MAOA and MAOB; Enzymatic degradation of dopamine by COMT; Enzymatic degradation of Dopamine by monoamine oxidase; Defective MAOA causes BRUNS	19	754517	374084	228461	199619	86407.4	76033.8	83138.4	74290.5	14822.5	35311.8	High	Peak Found	High	High	High	High	Peak Found	Peak Found	Not Found	Not Found	1
FALSE	High	Master Protein	Q8IXI1	Mitochondrial Rho GTPase 2 OS=Homo sapiens OX=9606 GN=RHOT2 PE=1 SV=2	0	FALSE	24.082	11	6	30	4	618	68.1	5.86	40.41	6		Pf00071, Pf08355, Pf08356	89941	ENSG00000140983	RHOT2	A2IDC2; hsa:89941; Q8IXI1; Q8NF53; Q96C13; Q96S17; Q9BT60; Q9H7M8		RHOT2 GTPase cycle	1	300893	321911	160293	168492	149204	154713	129651	166325	159948	82098.6	High	High	High	High	High	High	High	High	High	Peak Found	1
FALSE	High	Master Protein	P48449	Lanosterol synthase OS=Homo sapiens OX=9606 GN=LSS PE=1 SV=1	0	FALSE	24.062	10	6	24	6	732	83.3	6.61	29.16	6		Pf00432		ENSG00000160285	LSS	B4DJZ9; D3DSN0; E9PEI9; G5E9Q9; hsa:4047; P48449; Q8IYL6; Q9UEZ1	Sterol regulatory element-binding proteins (SREBP) signaling; Cholesterol metabolism with Bloch and Kandutsch-Russell pathways; Cholesterol synthesis disorders	Activation of gene expression by SREBF (SREBP); Cholesterol biosynthesis	5	233758	434466	241552	257736	102315	159027	130786	144242	17976.1	41425.8	High	High	High	High	High	High	High	High	Not Found	Peak Found	1
FALSE	High	Master Protein	Q13492	Phosphatidylinositol-binding clathrin assembly protein OS=Homo sapiens OX=9606 GN=PICALM PE=1 SV=2	0	FALSE	24.046	12	6	16	6	652	70.7	7.9	31.69	6		Pf07651	8301	ENSG00000073921	PICALM	B4DTM3; E9PN05; F8VPG7; hsa:8301; O60700; Q13492; Q4LE54; Q6GMQ6; Q86XZ9		Golgi Associated Vesicle Biogenesis; Cargo recognition for clathrin-mediated endocytosis; RND3 GTPase cycle	4	154412	149847	113595	180049	76751.1	67400.7	119790	265956	30368.5	36178.5	High	High	High	High	High	Peak Found	High	High	Peak Found	Peak Found	1
FALSE	High	Master Protein	Q9NR31	GTP-binding protein SAR1a OS=Homo sapiens OX=9606 GN=SAR1A PE=1 SV=1	0	FALSE	23.968	28	6	30	3	198	22.4	6.68	58.85	6		Pf00025	56681	ENSG00000079332	SAR1A	B4DQ19; hsa:56681; Q9NR31	Sterol regulatory element-binding proteins (SREBP) signaling		1	1.12561e+06	737983	264411	237055	94017.1	74877.7	341116	458506	103659	21799.2	High	High	High	High	High	High	High	High	Peak Found	Not Found	1
FALSE	High	Master Protein	P20700	Lamin-B1 OS=Homo sapiens OX=9606 GN=LMNB1 PE=1 SV=2	0	FALSE	23.907	16	9	22	8	586	66.4	5.16	24.62	9		Pf00038, Pf00932	4001	ENSG00000113368	LMNB1	B2R6J6; hsa:4001; P20700; Q3SYN7; Q96EI6	Fas ligand pathway and stress induction of heat shock proteins; Familial partial lipodystrophy; Progeria-associated lipodystrophy; Acquired partial lipodystrophy / Barraquer-Simons syndrome	Deregulated CDK5 triggers multiple neurodegenerative pathways in Alzheimer's disease models; Meiotic synapsis; RHOD GTPase cycle; RHOF GTPase cycle; Gene and protein expression by JAK-STAT signaling after Interleukin-12 stimulation; Initiation of Nuclear Envelope (NE) Reformation; Depolymerization of the Nuclear Lamina; Breakdown of the nuclear lamina; Formation of Senescence-Associated Heterochromatin Foci (SAHF)	14	821596	199526	212960	233508	194935	140071	224159	241869	36453.1	49991.6	High	Peak Found	High	High	High	High	High	High	Peak Found	Peak Found	1
FALSE	High	Master Protein	Q96RT1	Erbin OS=Homo sapiens OX=9606 GN=ERBIN PE=1 SV=2	0	FALSE	23.815	8	9	19	9	1412	158.2	5.5	13.05	9		Pf00595, Pf13855	55914	ENSG00000112851	ERBIN	A0AVR1; B4E3F1; B7ZLV9; E7EQW9; E9PCR8; hsa:55914; Q1RMD0; Q86W38; Q96RT1; Q9NR18; Q9NW48; Q9ULJ5	Nucleotide-binding oligomerization domain (NOD) pathway; Nod-like receptor (NLR) signaling pathway; Pathways affected in adenoid cystic carcinoma	RHOG GTPase cycle; Downregulation of ERBB2 signaling; RHOC GTPase cycle; RHOA GTPase cycle; RAC1 GTPase cycle; RAC2 GTPase cycle; RAC3 GTPase cycle; RHOB GTPase cycle; Signaling by ERBB2 KD Mutants; Signaling by ERBB2 TMD/JMD mutants; Signaling by ERBB2 ECD mutants; Constitutive Signaling by Overexpressed ERBB2; Drug-mediated inhibition of ERBB2 signaling; Resistance of ERBB2 KD mutants to trastuzumab; Resistance of ERBB2 KD mutants to sapitinib; Resistance of ERBB2 KD mutants to tesevatinib; Resistance of ERBB2 KD mutants to neratinib; Resistance of ERBB2 KD mutants to osimertinib; Resistance of ERBB2 KD mutants to afatinib; Resistance of ERBB2 KD mutants to AEE788; Resistance of ERBB2 KD mutants to lapatinib; Drug resistance in ERBB2 TMD/JMD mutants	26	730920	600310	183707	217612	145526	88372.9	61797.8	28541.7	71024.3	135398	Peak Found	High	High	High	High	High	Peak Found	Peak Found	High	Peak Found	1
FALSE	High	Master Protein	Q01085	Nucleolysin TIAR OS=Homo sapiens OX=9606 GN=TIAL1 PE=1 SV=1	0	FALSE	23.725	17	6	21	3	375	41.6	7.74	50.31	6		Pf00076	7073	ENSG00000151923	TIAL1	A8K3T0; A8K4L9; hsa:7073; Q01085		FGFR2 alternative splicing	1	1.09713e+06	391360	508419	552629	194119	169479	561622	562672	113069	106372	High	Peak Found	High	High	Peak Found	Peak Found	High	High	Peak Found	Peak Found	1
FALSE	High	Master Protein	Q99733	Nucleosome assembly protein 1-like 4 OS=Homo sapiens OX=9606 GN=NAP1L4 PE=1 SV=1	0	FALSE	23.702	13	5	23	3	375	42.8	4.69	39.45	5		Pf00956	4676	ENSG00000205531; ENSG00000273562	NAP1L4	B2R6J4; F5HFY4; hsa:4676; Q99733			0	507989	254491	335325	344951	141524	114182	388729	286977	81252.7	65499.7	Peak Found	Peak Found	High	High	Peak Found	Peak Found	High	High	Peak Found	Peak Found	1
FALSE	High	Master Protein	O15226	NF-kappa-B-repressing factor OS=Homo sapiens OX=9606 GN=NKRF PE=1 SV=2	0	FALSE	23.686	12	7	13	7	690	77.6	8.79	12.7	7		Pf01424, Pf01585	55922	ENSG00000186416	NKRF	G3V1N1; hsa:55922; O15226; Q4VC41; Q9UJ91	Pathogenesis of SARS-CoV-2 mediated by nsp9-nsp10 complex; Network map of SARS-CoV-2 signaling pathway		2	147467	111188	272044	242035	150081	117780	108322	128208	36697.7	23028.6	Peak Found	Peak Found	High	High	High	High	Peak Found	High	Peak Found	Not Found	1
FALSE	High	Master Protein	P00403	Cytochrome c oxidase subunit 2 OS=Homo sapiens OX=9606 GN=MT-CO2 PE=1 SV=1	0	FALSE	23.654	28	5	29	5	227	25.5	4.82	59.39	5		Pf00116, Pf02790	4513	ENSG00000198712	MT-CO2	hsa:4513; P00403; Q37526	Electron transport chain: OXPHOS system in mitochondria; Endothelin pathways; EGF/EGFR signaling pathway; Nonalcoholic fatty liver disease; Neuroinflammation; Mitochondrial complex IV assembly; CCL18 signaling pathway; 5q35 copy number variation; IL-24 Signaling pathway	Respiratory electron transport; TP53 Regulates Metabolic Genes; Cytoprotection by HMOX1	12	1.82874e+06	1.19104e+06	1.25196e+06	1.39172e+06	736030	699173	1.21117e+06	1.108e+06	488623	389866	High	High	High	High	High	High	High	High	High	High	1
FALSE	High	Master Protein	P28370	Probable global transcription activator SNF2L1 OS=Homo sapiens OX=9606 GN=SMARCA1 PE=1 SV=2	0	FALSE	23.6	6	8	34	1	1054	122.5	8.09	37.97	8		Pf00176, Pf00271, Pf09110, Pf09111	6594	ENSG00000102038	SMARCA1	hsa:6594; P28370; Q5JV41; Q5JV42	Nuclear receptors meta-pathway; Rett syndrome causing genes		2	667906	310362	142056	148913	7162.92	64659.5	56130.6	25899.7	18994.9	47517.7	High	High	Peak Found	Peak Found	Not Found	High	High	Not Found	Not Found	Not Found	1
FALSE	High	Master Protein	Q9NS86	LanC-like protein 2 OS=Homo sapiens OX=9606 GN=LANCL2 PE=1 SV=1	0	FALSE	23.595	13	4	18	4	450	50.8	7.43	42.31	4		Pf05147	55915	ENSG00000132434	LANCL2	B2R8D4; hsa:55915; Q6NSL4; Q8TCQ3; Q9BSR1; Q9NS86			0	527076	251443	323555	294766	166215	159291	340595	276575	254738	210346	Peak Found	High	High	High	High	High	High	High	High	High	1
FALSE	High	Master Protein	P36957	Dihydrolipoyllysine-residue succinyltransferase component of 2-oxoglutarate dehydrogenase complex, mitochondrial OS=Homo sapiens OX=9606 GN=DLST PE=1 SV=4	0	FALSE	23.583	18	7	19	7	453	48.7	8.95	32.37	7		Pf00198, Pf00364	1743	ENSG00000119689	DLST	B7Z5W8; E7ESY5; hsa:1743; P36957; Q7LDY7; Q9BQ32	TCA cycle and deficiency of pyruvate dehydrogenase complex (PDHc); Amino acid metabolism; Metabolic reprogramming in colon cancer; 7q11.23 copy number variation syndrome; 1p36 copy number variation syndrome; 10q11.21q11.23 copy number variation syndrome; TCA cycle (aka Krebs or citric acid cycle)	Glyoxylate metabolism and glycine degradation; Lysine catabolism; Citric acid cycle (TCA cycle)	10	1.08501e+06	109355	387386	492383	104022	122811	453181	449973	66890	89273.6	High	High	High	High	Peak Found	Peak Found	High	High	Peak Found	Peak Found	1
FALSE	High	Master Protein	P40222	Alpha-taxilin OS=Homo sapiens OX=9606 GN=TXLNA PE=1 SV=3	0	FALSE	23.551	15	8	20	8	546	61.9	6.52	24.3	8		Pf09728	200081	ENSG00000084652	TXLNA	D3DPP6; hsa:200081; P40222; Q5TFJ6; Q66K62; Q86T54; Q86T85; Q86T86; Q86Y86; Q86YW3; Q8N2Y3		Other interleukin signaling	1	249193	23318.3	404421	358660	46906.7	22416.5	472106	357165	29945.8	20095.9	High	Peak Found	High	High	Not Found	Peak Found	High	High	Not Found	Not Found	1
FALSE	High	Master Protein	P09382	Galectin-1 OS=Homo sapiens OX=9606 GN=LGALS1 PE=1 SV=2	0	FALSE	23.511	51	6	34	6	135	14.7	5.5	40.99	6		Pf00337	3956	ENSG00000100097	LGALS1	B2R5E8; hsa:3956; P09382; Q9UDK5	Immune infiltration in pancreatic cancer	Regulation of Insulin-like Growth Factor (IGF) transport and uptake by Insulin-like Growth Factor Binding Proteins (IGFBPs); Post-translational protein phosphorylation	3	2.17828e+06	1.64662e+06	1.27441e+06	1.20457e+06	843880	775618	1.14192e+06	1.27152e+06	678343	612691	High	High	High	High	High	High	High	High	High	High	1
FALSE	High	Master Protein	Q8NEZ5	F-box only protein 22 OS=Homo sapiens OX=9606 GN=FBXO22 PE=1 SV=1	0	FALSE	23.493	14	5	30	5	403	44.5	7.03	44.05	5		Pf00646, Pf10442	26263	ENSG00000167196	FBXO22	hsa:26263; Q0D2P8; Q6PIL5; Q8IXW3; Q8NEZ5; Q9H824; Q9UKC0		Antigen processing: Ubiquitination & Proteasome degradation; Neddylation	2	257338	146506	402627	431667	167198	130210	378647	372169	220609	192212	High	High	High	High	High	High	High	High	High	High	1
FALSE	High	Master Protein	Q16777	Histone H2A type 2-C OS=Homo sapiens OX=9606 GN=HIST2H2AC PE=1 SV=4	0	FALSE	23.432	36	4	45	2	129	14	10.9	124.16	4		Pf00125, Pf16211	8338	ENSG00000184260	H2AC20	hsa:8338; Q16777; Q6DRA7; Q8IUE5		HCMV Late Events; HCMV Early Events; Transcriptional regulation by small RNAs; UCH proteinases; Ub-specific processing proteases; RUNX1 regulates transcription of genes involved in differentiation of HSCs; Formation of the beta-catenin:TCF transactivating complex; RMTs methylate histone arginines; RNA Polymerase I Promoter Escape; ERCC6 (CSB) and EHMT2 (G9a) positively regulate rRNA expression; Amyloid fiber formation; Meiotic synapsis; Deposition of new CENPA-containing nucleosomes at the centromere; B-WICH complex positively regulates rRNA expression; Oxidative Stress Induced Senescence; HDACs deacetylate histones; NoRC negatively regulates rRNA expression; Activation of anterior HOX genes in hindbrain development during early embryogenesis; Estrogen-dependent gene expression; Metalloprotease DUBs; Pre-NOTCH Transcription and Translation; Senescence-Associated Secretory Phenotype (SASP); RUNX1 regulates genes involved in megakaryocyte differentiation and platelet function; HATs acetylate histones; Chromatin modifications during the maternal to zygotic transition (MZT); Meiotic recombination; Inhibition of DNA recombination at telomere; Recognition and association of DNA glycosylase with site containing an affected purine; Recognition and association of DNA glycosylase with site containing an affected pyrimidine; Cleavage of the damaged pyrimidine ; Cleavage of the damaged purine; SIRT1 negatively regulates rRNA expression; PRC2 methylates histones and DNA; Assembly of the ORC complex at the origin of replication; Activated PKN1 stimulates transcription of AR (androgen receptor) regulated genes KLK2 and KLK3; Defective pyroptosis; Packaging Of Telomere Ends; Condensation of Prophase Chromosomes; DNA Damage/Telomere Stress Induced Senescence; DNA methylation; RNA Polymerase I Promoter Opening; Transcriptional regulation of granulopoiesis	42	306614	2.27014e+06	4.47671e+06	4.78097e+06	3.66666e+06	2.9749e+06	627415	671288	352833	474005	High	High	High	High	High	High	High	High	High	High	1
FALSE	High	Master Protein	P38159	RNA-binding motif protein, X chromosome OS=Homo sapiens OX=9606 GN=RBMX PE=1 SV=3	0	FALSE	23.42	16	6	30	6	391	42.3	10.05	54.8	6		Pf00076, Pf08081	27316	ENSG00000147274	RBMX	B4E3U4; D3DWH0; E9PG86; hsa:27316; P38159; Q5JQ67; Q8N8Y7; Q969R3	mRNA processing	mRNA Splicing - Major Pathway; Processing of Capped Intron-Containing Pre-mRNA; RND2 GTPase cycle; RND3 GTPase cycle; RND1 GTPase cycle; RHOBTB2 GTPase cycle; RHOBTB1 GTPase cycle	8	337851	185557	277421	312909	224763	199955	173891	267391	161259	109981	High	High	High	High	High	High	High	High	High	High	1
FALSE	High	Master Protein	Q9UHY1	Nuclear receptor-binding protein OS=Homo sapiens OX=9606 GN=NRBP1 PE=1 SV=1	0	FALSE	23.403	13	5	26	5	535	59.8	5.08	31.3	5		Pf07714	29959	ENSG00000115216	NRBP1	B3KV40; D6W558; hsa:29959; Q53FZ5; Q96SU3; Q9UHY1		Nuclear Receptor transcription pathway	1	323206	236881	192844	198268	79442.3	90761.2	245053	177565	69265.8	68446.5	High	High	High	High	High	High	High	High	High	Peak Found	1
FALSE	High	Master Protein	Q2TAY7	WD40 repeat-containing protein SMU1 OS=Homo sapiens OX=9606 GN=SMU1 PE=1 SV=2	0	FALSE	23.361	13	7	24	7	513	57.5	7.18	31.21	7		Pf00400, Pf17814	55234	ENSG00000122692	SMU1	B4E3L0; hsa:55234; Q2TAY7; Q9BU59; Q9HA96; Q9NVD1		mRNA Splicing - Major Pathway	1	135661	209370	245881	204690	78104.7	109956	108695	124332	59782.3	55389.4	High	High	High	High	High	High	High	High	Peak Found	Peak Found	1
FALSE	High	Master Protein	Q92947	Glutaryl-CoA dehydrogenase, mitochondrial OS=Homo sapiens OX=9606 GN=GCDH PE=1 SV=1	0	FALSE	23.33	18	5	9	5	438	48.1	8.06	19.88	5		Pf00441, Pf02770, Pf02771		ENSG00000105607	GCDH	A8K2Z2; hsa:2639; O14719; Q92947		Lysine catabolism	1	665867	665435	119913	80311.3	64674.1	47580.9	43689.2	60324	34121.6	43794.2	High	High	High	High	Peak Found	Peak Found	Peak Found	Peak Found	Not Found	Not Found	1
FALSE	High	Master Protein	Q15286	Ras-related protein Rab-35 OS=Homo sapiens OX=9606 GN=RAB35 PE=1 SV=1	0	FALSE	23.302	34	6	21	4	201	23	8.29	25.67	6		Pf00071	11021	ENSG00000111737	RAB35	B2R6E0; B4E390; hsa:11021; Q15286		RAB GEFs exchange GTP for GDP on RABs; RAB geranylgeranylation; TBC/RABGAPs	3	732924	473622	88196	81670.8	43000.5	26781.5	78440.9	93748.1	32617.6	35646	High	High	High	High	Peak Found	High	High	High	High	High	1
FALSE	High	Master Protein	Q9BTE3	Mini-chromosome maintenance complex-binding protein OS=Homo sapiens OX=9606 GN=MCMBP PE=1 SV=2	0	FALSE	23.292	13	7	33	7	642	72.9	5.87	57.22	7		Pf09739	79892	ENSG00000197771	MCMBP	B3KSP7; hsa:79892; Q6IA56; Q9BTE3; Q9BVT9; Q9H916			0	189317	113204	247668	260360	164387	100034	211779	252519	240244	116543	High	High	High	High	High	High	High	High	High	High	1
FALSE	High	Master Protein	Q15020	Squamous cell carcinoma antigen recognized by T-cells 3 OS=Homo sapiens OX=9606 GN=SART3 PE=1 SV=1	0	FALSE	23.267	9	7	22	7	963	109.9	5.57	24.4	7		Pf00076, Pf05391, Pf16605	9733	ENSG00000075856	SART3	A8K2E4; B7ZKM0; hsa:9733; Q15020; Q2M2H0; Q58F06; Q8IUS1; Q96J95			0	509568	434216	284949	206589	110868	136055	192324	228713	119713	173659	High	High	High	High	High	High	High	High	High	High	1
FALSE	High	Master Protein	O75351	Vacuolar protein sorting-associated protein 4B OS=Homo sapiens OX=9606 GN=VPS4B PE=1 SV=2	0	FALSE	23.264	21	8	25	6	444	49.3	7.23	31.68	8		Pf00004, Pf04212, Pf09336, Pf17862	9525	ENSG00000119541	VPS4B	hsa:9525; O75351; Q69HW4; Q9GZS7		Budding and maturation of HIV virion; Endosomal Sorting Complex Required For Transport (ESCRT)	2	173796	82369.2	188963	145211	70835.5	66626.6	331461	325628	36847.5	68168	Peak Found	Peak Found	High	High	Peak Found	Peak Found	High	High	Peak Found	Peak Found	1
FALSE	High	Master Protein	Q9NYK5	39S ribosomal protein L39, mitochondrial OS=Homo sapiens OX=9606 GN=MRPL39 PE=1 SV=3	0	FALSE	23.263	18	6	30	6	338	38.7	7.65	53.26	6			54148	ENSG00000154719	MRPL39	C9JYA5; hsa:54148; Q32Q74; Q5QTR3; Q96Q65; Q9BSQ7; Q9BZV6; Q9NX44; Q9NYK5		Mitochondrial translation initiation; Mitochondrial translation elongation; Mitochondrial translation termination	3	188185	480590	607079	700244	260267	221203	537099	564160	294946	151802	Peak Found	High	High	High	High	High	High	High	High	High	1
FALSE	High	Master Protein	O94966	Ubiquitin carboxyl-terminal hydrolase 19 OS=Homo sapiens OX=9606 GN=USP19 PE=1 SV=2	0	FALSE	23.241	8	7	20	7	1318	145.6	6.28	26.72	7		Pf00443, Pf01753, Pf04969, Pf16602	10869	ENSG00000172046	USP19	A5PKX8; A6H8U2; B4DGT3; B4DTZ0; E7EN22; E7ETS0; E9PEG8; hsa:10869; O94966; Q3KQW4; Q641Q9; Q6NZY8; Q86XV9	Warburg effect modulated by deubiquitinating enzymes and their substrates	Ub-specific processing proteases	2	100442	33136.2	173796	123042	99846.2	66637.5	46706	116723	70145.8	43120.2	Peak Found	High	High	High	High	High	High	High	Peak Found	Peak Found	1
FALSE	High	Master Protein	Q96T76	MMS19 nucleotide excision repair protein homolog OS=Homo sapiens OX=9606 GN=MMS19 PE=1 SV=2	0	FALSE	23.232	7	7	28	7	1030	113.2	6.35	38.99	7		Pf12460, Pf14500	64210	ENSG00000155229	MMS19	B0QZ75; B3KPE5; B4DQX2; B4E2I3; D3DR55; F8W9Y2; hsa:64210; Q17RZ8; Q5T455; Q66K82; Q7L4W8; Q969Z1; Q96DF1; Q96MR1; Q96RK5; Q96SK1; Q96T76; Q9BUE2; Q9BYS9	2q11.2 copy number variation syndrome	Cytosolic iron-sulfur cluster assembly	2	498886	266701	277734	239035	148927	146777	264544	216636	76301.6	106025	High	High	High	High	High	High	High	High	Peak Found	High	1
FALSE	High	Master Protein	Q5T9A4	ATPase family AAA domain-containing protein 3B OS=Homo sapiens OX=9606 GN=ATAD3B PE=1 SV=1	0	FALSE	23.198	12	8	25	1	648	72.5	9.2	41.04	8		Pf00004, Pf12037	83858	ENSG00000160072	ATAD3B	A8K3H1; hsa:83858; Q5T9A4; Q6ZRB5; Q9BUK4; Q9ULE7	1p36 copy number variation syndrome	Neutrophil degranulation	2	917301	606251	41186.6	14066.7	27952.7	8582.88	26646.4	53002.5	33944.5	4531.48	Peak Found	High	Not Found	Not Found	High	Not Found	Not Found	Not Found	Not Found	Not Found	1
FALSE	High	Master Protein	P61619	Protein transport protein Sec61 subunit alpha isoform 1 OS=Homo sapiens OX=9606 GN=SEC61A1 PE=1 SV=2	0	FALSE	23.171	8	5	38	5	476	52.2	8.06	57.01	5		Pf00344, Pf10559		ENSG00000058262	SEC61A1	hsa:29927; P38378; P57726; P61619; Q5JPF8; Q8N0Z4; Q8N3U3; Q8NC71; Q9BU16; Q9Y2R3		ER-Phagosome pathway; SRP-dependent cotranslational protein targeting to membrane	2	943163	419419	757520	646670	500018	506038	1.16663e+06	1.10423e+06	486917	386066	High	High	High	High	High	High	High	High	High	High	1
FALSE	High	Master Protein	Q06203	Amidophosphoribosyltransferase OS=Homo sapiens OX=9606 GN=PPAT PE=1 SV=1	0	FALSE	23.098	15	7	17	7	517	57.4	6.76	28.37	7		Pf00156, Pf13522	5471	ENSG00000128059	PPAT	hsa:5471; Q06203	Fluoropyrimidine activity; Metabolic reprogramming in colon cancer	Purine ribonucleoside monophosphate biosynthesis	3	77678.9	42506.4	244679	264943	41535.2	52519.5	240115	395088	174956	87954.6	Peak Found	Not Found	High	High	Peak Found	Peak Found	High	High	High	Peak Found	1
FALSE	High	Master Protein	P07203	Glutathione peroxidase 1 OS=Homo sapiens OX=9606 GN=GPX1 PE=1 SV=4	0	FALSE	23.042	41	7	27	7	203	22.1	6.55	32.53	7		Pf00255	2876	ENSG00000233276	GPX1	E9PAS1; hsa:2876; P07203; Q7Z5H1; Q9BW12	Glutathione metabolism; Selenium micronutrient network; Folate metabolism; Amyotrophic lateral sclerosis (ALS); Trans-sulfuration, one-carbon metabolism and related pathways; Physico-chemical features and toxicity-associated pathways; VEGFA-VEGFR2 signaling; One-carbon metabolism and related pathways; TYROBP causal network in microglia; Oxidative stress response; Male infertility; p53 transcriptional gene network; IL-24 Signaling pathway	Detoxification of Reactive Oxygen Species; Synthesis of 15-eicosatetraenoic acid derivatives; Synthesis of 12-eicosatetraenoic acid derivatives; Synthesis of 5-eicosatetraenoic acids	17	1.55439e+06	1.68703e+06	385832	433295	245950	440391	493927	296150	782442	540254	High	High	High	High	High	High	High	High	Peak Found	Peak Found	1
FALSE	High	Master Protein	Q9NRN7	L-aminoadipate-semialdehyde dehydrogenase-phosphopantetheinyl transferase OS=Homo sapiens OX=9606 GN=AASDHPPT PE=1 SV=2	0	FALSE	23.039	21	6	25	6	309	35.8	6.8	23.28	6		Pf01648	60496	ENSG00000149313	AASDHPPT	B2R6D1; B4DDW7; hsa:60496; Q9C068; Q9NRN7; Q9P0Q3; Q9UG80; Q9Y389		Vitamin B5 (pantothenate) metabolism	1	335963	442533	482253	531561	176451	249004	391439	433976	195102	80796.5	High	High	High	High	High	High	High	High	High	Peak Found	1
FALSE	High	Master Protein	P52294	Importin subunit alpha-5 OS=Homo sapiens OX=9606 GN=KPNA1 PE=1 SV=3	0	FALSE	23.004	11	5	32	1	538	60.2	5.01	67.55	5		Pf00514, Pf01749, Pf16186	3836	ENSG00000114030	KPNA1	D3DN93; hsa:3836; P52294; Q6IBQ9; Q9BQ56	Ebola virus infection in host	Assembly of the ORC complex at the origin of replication; Interferon alpha/beta signaling; Apoptosis induced DNA fragmentation; ISG15 antiviral mechanism; Transport of Ribonucleoproteins into the Host Nucleus; NS1 Mediated Effects on Host Pathways; Vpr-mediated nuclear import of PICs; Integration of provirus; Inhibition of nitric oxide production	10	2.96585e+06	1.32904e+06	171974	120587	70716.2	98673.5	395706	359461	363233	469798	High	High	High	High	High	High	Peak Found	High	High	Peak Found	1
FALSE	High	Master Protein	Q9Y5B8	Nucleoside diphosphate kinase 7 OS=Homo sapiens OX=9606 GN=NME7 PE=1 SV=1	0	FALSE	22.975	19	6	27	6	376	42.5	6.47	32.11	6		Pf00334	29922	ENSG00000143156	NME7	A8K3T6; A8MY09; B3KSW9; hsa:29922; Q5TGZ4; Q9Y5B8	Pyrimidine metabolism; Ciliopathies	Recruitment of NuMA to mitotic centrosomes; Recruitment of mitotic centrosome proteins and complexes	4	242955	139085	394403	245728	109940	65489.4	395022	434380	162337	147990	High	High	High	High	Peak Found	High	High	High	High	High	1
FALSE	High	Master Protein	Q9GZZ1	N-alpha-acetyltransferase 50 OS=Homo sapiens OX=9606 GN=NAA50 PE=1 SV=1	0	FALSE	22.947	42	6	31	6	169	19.4	8.81	44.15	6		Pf00583	80218	ENSG00000121579	NAA50	D3DN74; hsa:80218; Q68DQ1; Q9GZZ1	Metapathway biotransformation Phase I and II		1	572243	462399	486898	459961	166047	169982	452703	447033	143562	124692	High	High	High	High	High	High	High	High	High	High	1
FALSE	High	Master Protein	P21964	Catechol O-methyltransferase OS=Homo sapiens OX=9606 GN=COMT PE=1 SV=2	0	FALSE	22.934	34	6	14	6	271	30	5.47	24.7	6		Pf01596	1312	ENSG00000093010	COMT	A8MPV9; hsa:1312; P21964; Q6IB07; Q6ICE6; Q9BWC7	Dopamine metabolism; Flavan-3-ol metabolic pathway; MTHFR deficiency; 22q11.2 copy number variation syndrome; Primary ovarian insufficiency; Biogenic amine synthesis; Estrogen metabolism; Metapathway biotransformation Phase I and II; Methylation pathways	Potential therapeutics for SARS; Methylation; Enzymatic degradation of dopamine by COMT; Enzymatic degradation of Dopamine by monoamine oxidase	13	644023	331536	222486	188055	65519.7	70762.8	218862	244327	36868.6	52719.4	High	High	High	High	Peak Found	High	High	Peak Found	Peak Found	High	1
FALSE	High	Master Protein	Q9UBB4	Ataxin-10 OS=Homo sapiens OX=9606 GN=ATXN10 PE=1 SV=1	0	FALSE	22.93	17	6	13	6	475	53.5	5.25	19.59	6		Pf09759	25814	ENSG00000130638	ATXN10	A6NLC4; B4DG05; hsa:25814; O14998; O15009; Q6I9X4; Q9UBB4	Ciliopathies		1	398471	252157	162943	145716	36142.8	52577.6	128322	65144.7	55953.9	56459.8	High	High	High	High	Peak Found	Peak Found	Peak Found	High	Peak Found	Peak Found	1
FALSE	High	Master Protein	Q12800	Alpha-globin transcription factor CP2 OS=Homo sapiens OX=9606 GN=TFCP2 PE=1 SV=2	0	FALSE	22.923	12	4	16	3	502	57.2	5.8	31.97	4		Pf04516, Pf18016	7024	ENSG00000135457	TFCP2	A8K5E9; hsa:7024; Q12800; Q12801; Q9UD75; Q9UD77	VEGFA-VEGFR2 signaling		1	259642	219903	177323	167587	61374.3	66203.4	131500	183120	26043.2	22072	Peak Found	Peak Found	High	High	Peak Found	High	High	High	Peak Found	Peak Found	1
FALSE	High	Master Protein	P09913	Interferon-induced protein with tetratricopeptide repeats 2 OS=Homo sapiens OX=9606 GN=IFIT2 PE=1 SV=1	0	FALSE	22.918	12	5	7	5	472	54.6	6.76	14.8	5		Pf13181	3433	ENSG00000119922	IFIT2	hsa:3433; P09913; Q5T767	SARS-CoV-2 innate immunity evasion and cell-specific immune response; Extrafollicular and follicular B cell activation by SARS-CoV-2; Type II interferon signaling	Interferon alpha/beta signaling	4	1.76937e+06	560339	46017.7	36052.2	69845.6	93604.3	535985	253648	43910.5	187113	High	Peak Found	Peak Found	Peak Found	Peak Found	Peak Found	High	High	High	Peak Found	1
FALSE	High	Master Protein	P36639	7,8-dihydro-8-oxoguanine triphosphatase OS=Homo sapiens OX=9606 GN=NUDT1 PE=1 SV=3	0	FALSE	22.91	27	5	11	5	197	22.5	5.27	18.69	5									0	300447	84955.1	135095	127216	28279.6	28577.6	58971.4	75432	13468	11450.8	High	High	High	High	Peak Found	Peak Found	Peak Found	High	Not Found	Not Found	1
FALSE	High	Master Protein	Q13144	Translation initiation factor eIF-2B subunit epsilon OS=Homo sapiens OX=9606 GN=EIF2B5 PE=1 SV=3	0	FALSE	22.908	12	8	23	8	721	80.3	5.08	25.44	8		Pf02020	8893	ENSG00000145191	EIF2B5	hsa:8893; Q13144; Q541Z1; Q96D04	Translation factors; MicroRNAs in cardiomyocyte hypertrophy; DYRK1A involvement regarding cell proliferation in brain development; Primary ovarian insufficiency	Recycling of eIF2:GDP	5	109773	273207	759136	755160	286274	148970	411893	363489	92409.7	137053	High	High	High	High	High	High	High	High	High	High	1
FALSE	High	Master Protein	P52907	F-actin-capping protein subunit alpha-1 OS=Homo sapiens OX=9606 GN=CAPZA1 PE=1 SV=3	0	FALSE	22.898	33	6	22	5	286	32.9	5.69	38.63	6		Pf01267	829	ENSG00000116489	CAPZA1	hsa:829; P52907; Q53FQ6; Q6FHD5		MHC class II antigen presentation; COPI-mediated anterograde transport; Sensory processing of sound by inner hair cells of the cochlea; HSP90 chaperone cycle for steroid hormone receptors (SHR) in the presence of ligand; COPI-independent Golgi-to-ER retrograde traffic; Gene and protein expression by JAK-STAT signaling after Interleukin-12 stimulation; Factors involved in megakaryocyte development and platelet production; Advanced glycosylation endproduct receptor signaling	8	106996	80663.6	274701	223207	70920	37900.5	186289	203150	42164.3	20394.2	Peak Found	High	High	High	Peak Found	Peak Found	High	Peak Found	Peak Found	Not Found	1
FALSE	High	Master Protein	O75934	Pre-mRNA-splicing factor SPF27 OS=Homo sapiens OX=9606 GN=BCAS2 PE=1 SV=1	0	FALSE	22.851	33	6	16	6	225	26.1	5.66	30.09	6		Pf05700	10286	ENSG00000116752	BCAS2	hsa:10286; O75934; Q6FGS0		mRNA Splicing - Major Pathway	1	384541	188143	291930	237149	167779	168025	186273	444117	48692	67222.2	Peak Found	High	High	High	High	High	High	High	Peak Found	High	1
FALSE	High	Master Protein	Q96F86	Enhancer of mRNA-decapping protein 3 OS=Homo sapiens OX=9606 GN=EDC3 PE=1 SV=1	0	FALSE	22.826	19	7	23	7	508	56	7.11	41.16	7		Pf03853, Pf09532, Pf12701, Pf16598	80153	ENSG00000179151	EDC3	B3KPH0; D3DW61; hsa:80153; Q96F86; Q9H797		mRNA decay by 5' to 3' exoribonuclease	1	209469	266546	311063	326966	155234	137190	178005	183996	67427.7	947760	High	High	High	High	High	High	High	High	High	High	1
FALSE	High	Master Protein	Q8IXB1	DnaJ homolog subfamily C member 10 OS=Homo sapiens OX=9606 GN=DNAJC10 PE=1 SV=2	0	FALSE	22.787	11	9	19	9	793	91	7.18	20.03	9		Pf00085, Pf00226	54431	ENSG00000077232	DNAJC10	hsa:54431; Q17RJ6; Q3B7W8; Q4ZG06; Q53QT7; Q6UWZ6; Q86T61; Q8IXB1; Q8NC82; Q8TD87; Q96K38; Q96K44; Q96K54; Q9NSY6			0	250819	125050	310116	134432	97994.1	138311	227579	309135	29105.6	82836.7	High	Peak Found	High	High	High	Peak Found	High	High	Peak Found	Peak Found	1
FALSE	High	Master Protein	Q96N66	Lysophospholipid acyltransferase 7 OS=Homo sapiens OX=9606 GN=MBOAT7 PE=1 SV=2	0	FALSE	22.779	14	5	20	5	472	52.7	8.97	38.4	5		Pf03062	79143	ENSG00000125505; ENSG00000273592; ENSG00000274194; ENSG00000275118; ENSG00000276935; ENSG00000277025; ENSG00000277733; ENSG00000277923; ENSG00000278322; ENSG00000278519	MBOAT7	A9C4B6; B0V3I5; B4DQ87; hsa:79143; Q05DF0; Q7L5N2; Q96N66; Q99908; Q9BPV2; Q9BRE9		Acyl chain remodelling of PI	1	291648	523721	374249	361590	304815	293534	548412	566545	287971	253250	High	High	High	High	High	High	High	High	High	High	1
FALSE	High	Master Protein	Q9Y6E0	Serine/threonine-protein kinase 24 OS=Homo sapiens OX=9606 GN=STK24 PE=1 SV=1	0	FALSE	22.777	15	6	25	2	443	49.3	5.69	19.29	6		Pf00069, Pf20929	8428	ENSG00000102572	STK24	hsa:8428; O14840; Q5JV92; Q9Y6E0		Apoptotic cleavage of cellular proteins	2	404614	302409	184512	112826	52675.5	41748.6	261918	272381	224322	175641	High	High	High	Peak Found	Peak Found	Peak Found	High	High	High	High	1
FALSE	High	Master Protein	Q32P44	Echinoderm microtubule-associated protein-like 3 OS=Homo sapiens OX=9606 GN=EML3 PE=1 SV=1	0	FALSE	22.73	9	7	14	7	896	95.1	7.12	25.71	7		Pf00400, Pf03451	256364	ENSG00000149499	EML3	hsa:256364; Q32P44; Q6ZQW7; Q8NA55			0	292992	237402	266156	256944	180885	168185	164119	166457	176278	175292	High	High	High	High	High	High	Peak Found	Peak Found	High	Peak Found	1
FALSE	High	Master Protein	Q32P28	Prolyl 3-hydroxylase 1 OS=Homo sapiens OX=9606 GN=P3H1 PE=1 SV=2	0	FALSE	22.713	9	6	17	6	736	83.3	5.14	30.86	6		Pf13640	64175	ENSG00000117385	P3H1	hsa:64175; Q32P28; Q7KZR4; Q96BR8; Q96SK8; Q96SL5; Q96SN3; Q9H6K3; Q9HC86; Q9HC87	Type I collagen synthesis in the context of osteogenesis imperfecta	Collagen biosynthesis and modifying enzymes	2	204588	180674	143817	55173.6	49346.3	55227.3	522361	353709	59788.5	43552.9	High	Peak Found	High	High	Peak Found	Peak Found	High	High	High	High	1
FALSE	High	Master Protein	O14929	Histone acetyltransferase type B catalytic subunit OS=Homo sapiens OX=9606 GN=HAT1 PE=1 SV=1	0	FALSE	22.672	13	5	21	5	419	49.5	5.69	45.78	5		Pf10394, Pf21183			HAT1	A0A0D9RQL6; A0A2I3GP06; A0A2J8PQW8; A0A2J8VQX1; A0A2K5P0H4; A0A2K5VNP4; A0A2K5YDV9; A0A2K6REU7; A0A2R9CI71; A0A663DCK2; A0A6D2WXR9; A0A8C9IWX6; A0A8D2FM88; A0A8J8XV08; A0A8J8YED4; caty:105579802; csab:103217315; F7GNR2; F7GNT9; G7N8B0; G7PKT8; H2P7T9; H2QIZ3; mcc:695933; mcf:102127119; mleu:105548069; nle:100598934; pps:100970485; rro:104673520			0	2.07524e+06	855110	2.13669e+06	2.19335e+06	1.25061e+06	1.17122e+06	2.04898e+06	2.30453e+06	1.19142e+06	1.00861e+06	High	High	High	High	High	Peak Found	High	High	High	High	1
FALSE	High	Master Protein	Q15067	Peroxisomal acyl-coenzyme A oxidase 1 OS=Homo sapiens OX=9606 GN=ACOX1 PE=1 SV=3	0	FALSE	22.659	12	5	17	5	660	74.4	8.16	13.39	5		Pf01756, Pf02770, Pf14749	51	ENSG00000161533	ACOX1	A8K6X8; A8KAA0; B4DK61; F5GYQ8; hsa:51; Q12863; Q15067; Q15068; Q15101; Q16131; Q7Z3W5; Q9UD31	Estrogen receptor pathway; Nuclear receptors meta-pathway; PPAR signaling pathway; Eicosanoid metabolism via cyclooxygenases (COX); Eicosanoid metabolism via lipooxygenases (LOX); Omega-3 / omega-6 fatty acid synthesis	TYSND1 cleaves peroxisomal proteins	8	334942	237144	261997	291325	135142	131530	226132	333913	81063.5	102266	Peak Found	Peak Found	High	High	High	High	High	High	Peak Found	High	1
FALSE	High	Master Protein	P53602	Diphosphomevalonate decarboxylase OS=Homo sapiens OX=9606 GN=MVD PE=1 SV=1	0	FALSE	22.648	16	6	27	6	400	43.4	7.23	35.54	6		Pf00288, Pf18376		ENSG00000167508	MVD	hsa:4597; P53602; Q53Y65	Sterol regulatory element-binding proteins (SREBP) signaling; Mevalonate pathway; Cholesterol metabolism with Bloch and Kandutsch-Russell pathways; Cholesterol synthesis disorders	Activation of gene expression by SREBF (SREBP); Cholesterol biosynthesis; Synthesis of Dolichyl-phosphate	7	851299	510570	435193	612907	390228	405778	461427	570054	550362	429998	High	High	High	High	High	High	High	High	High	High	1
FALSE	High	Master Protein	P53985	Monocarboxylate transporter 1 OS=Homo sapiens OX=9606 GN=SLC16A1 PE=1 SV=3	0	FALSE	22.627	6	3	28	3	500	53.9	8.66	67.75	3			6566	ENSG00000155380; ENSG00000281917	SLC16A1	hsa:6566; P53985; Q49A45; Q5T8R6; Q9NSJ9	Photodynamic therapy-induced HIF-1 survival signaling; Fragile X syndrome; Glucose metabolism in triple-negative breast cancer cells	Basigin interactions; Pyruvate metabolism; Aspirin ADME; Proton-coupled monocarboxylate transport; Defective SLC16A1 causes symptomatic deficiency in lactate transport (SDLT)	8	1.5111e+06	1.60177e+06	573791	593488	365243	388566	732561	744820	427038	348598	High	High	High	High	High	High	High	High	High	High	1
FALSE	High	Master Protein	P26232	Catenin alpha-2 OS=Homo sapiens OX=9606 GN=CTNNA2 PE=1 SV=5	0	FALSE	22.607	7	5	10	2	953	105.2	5.71	19.27	5		Pf01044	1496	ENSG00000066032	CTNNA2	B3KXE5; B7Z2W7; B7Z352; B7Z898; hsa:1496; P26232; Q4ZFW1; Q53R26; Q53R33; Q53T67; Q53T71; Q53TM8; Q7Z3L1; Q7Z3Y0	Arrhythmogenic right ventricular cardiomyopathy; Ectoderm differentiation; Ectoderm differentiation; Endometrial cancer; Pleural mesothelioma	Myogenesis	6	51218.1	25403.5	149256	90679.3	28540.8	42476.4	32228.5	21925.2	29431.1	7349.49	Not Found	Not Found	High	High	Peak Found	Not Found	Not Found	High	Not Found	Not Found	1
FALSE	High	Master Protein	Q96JJ3	Engulfment and cell motility protein 2 OS=Homo sapiens OX=9606 GN=ELMO2 PE=1 SV=2	0	FALSE	22.557	13	7	13	7	720	82.6	5.9	3.94	7		Pf04727, Pf11841, Pf16457	63916	ENSG00000062598	ELMO2	E1P5T3; hsa:63916; Q5JVZ6; Q7Z5G9; Q96CJ2; Q96JJ3; Q96ME5; Q96PA9; Q9H938; Q9H9L5; Q9HAH0; Q9NQQ6		RHOG GTPase cycle; VEGFA-VEGFR2 Pathway; Regulation of actin dynamics for phagocytic cup formation; FCGR3A-mediated phagocytosis; PTK6 Regulates RHO GTPases, RAS GTPase and MAP kinases	5	1.15697e+06	380710	714727	749892	233249	207232	668673	572645	410504	354953	Peak Found	High	High	High	Peak Found	High	High	Peak Found	Peak Found	Peak Found	1
FALSE	High	Master Protein	Q8TD19	Serine/threonine-protein kinase Nek9 OS=Homo sapiens OX=9606 GN=NEK9 PE=1 SV=2	0	FALSE	22.553	6	5	26	5	979	107.1	5.74	29.98	5		Pf00069, Pf00415, Pf13540	91754	ENSG00000119638	NEK9	hsa:91754; Q52LK6; Q8NCN0; Q8TCY4; Q8TD19; Q9UPI4; Q9Y6S4; Q9Y6S5; Q9Y6S6	Ciliopathies	EML4 and NUDC in mitotic spindle formation; Nuclear Pore Complex (NPC) Disassembly; Activation of NIMA Kinases NEK9, NEK6, NEK7	4	77539.5	135090	224456	223574	141747	111416	261302	249172	81886.7	93346.6	Peak Found	High	High	High	High	High	High	High	Peak Found	High	1
FALSE	High	Master Protein	P49903	Selenide, water dikinase 1 OS=Homo sapiens OX=9606 GN=SEPHS1 PE=1 SV=2	0	FALSE	22.482	18	5	16	5	392	42.9	5.97	20.09	5		Pf00586, Pf02769	22929	ENSG00000086475	SEPHS1	B4DWK0; D3DRS9; D6PSQ9; hsa:22929; P49903; Q5T5U8; Q5T5U9; Q9BVT4			0	484608	181486	220036	207476	54614.2	41610.7	187760	198999	81115	73163.7	High	Peak Found	High	High	Peak Found	Peak Found	High	High	Peak Found	Peak Found	1
FALSE	High	Master Protein	Q9Y5J1	U3 small nucleolar RNA-associated protein 18 homolog OS=Homo sapiens OX=9606 GN=UTP18 PE=1 SV=3	0	FALSE	22.417	10	5	23	5	556	62	8.76	46.75	5		Pf00400	51096	ENSG00000011260	UTP18	hsa:51096; Q9H4N6; Q9Y5J1		Major pathway of rRNA processing in the nucleolus and cytosol; rRNA modification in the nucleus and cytosol	2	136934	1.23042e+06	712104	661631	394609	918561	291131	352539	1.3285e+06	1.96826e+06	High	Peak Found	High	High	High	High	High	High	Peak Found	Peak Found	1
FALSE	High	Master Protein	P05556	Integrin beta-1 OS=Homo sapiens OX=9606 GN=ITGB1 PE=1 SV=2	0	FALSE	22.384	8	6	32	6	798	88.4	5.39	47.18	6		Pf00362, Pf07965, Pf07974, Pf08725, Pf17205, Pf18372	3688	ENSG00000150093	ITGB1	A8K6N2; D3DRX9; D3DRY3; D3DRY4; D3DRY5; hsa:3688; P05556; P78466; P78467; Q13089; Q13090; Q13091; Q13212; Q14622; Q14647; Q29RW2; Q7Z3V1; Q8WUM6	Integrin-mediated cell adhesion; Prolactin signaling pathway; Neural crest differentiation; Arrhythmogenic right ventricular cardiomyopathy; Pathogenic Escherichia coli infection; Primary focal segmental glomerulosclerosis (FSGS); Mammary gland development pathway - Embryonic development (Stage 1 of 4); Focal adhesion; Hepatocyte growth factor receptor signaling; RAC1/PAK1/p38/MMP2 pathway; TGF-beta signaling pathway; Factors and pathways affecting insulin-like growth factor (IGF1)-Akt signaling; VEGFA-VEGFR2 signaling; Focal adhesion: PI3K-Akt-mTOR-signaling pathway; PI3K-Akt signaling pathway; Ebola virus infection in host; Cells and molecules involved in local acute inflammatory response ; Mechanoregulation and pathology of YAP/TAZ via Hippo and non-Hippo mechanisms; Small cell lung cancer; Gastrin signaling pathway; Genes controlling nephrogenesis; Development of ureteric collection system; Pleural mesothelioma; CCL18 signaling pathway; GDNF signaling; TROP2 regulatory signaling; 11p11.2 copy number variation syndrome ; A network map of Macrophage-stimulating protein (MSP) signaling; TAR syndrome; Cell lineage map for neuronal differentiation	Immunoregulatory interactions between a Lymphoid and a non-Lymphoid cell; Potential therapeutics for SARS; RAC1 GTPase cycle; RHOG GTPase cycle; RHO GTPases Activate Formins; HCMV Early Events; RAC2 GTPase cycle; RAC3 GTPase cycle; Integrin cell surface interactions; ECM proteoglycans; GPER1 signaling; CHL1 interactions; Interleukin-4 and Interleukin-13 signaling; Signal transduction by L1; Syndecan interactions; Other semaphorin interactions; Laminin interactions; MET activates PTK2 signaling; Basigin interactions; Platelet Adhesion to exposed collagen; Molecules associated with elastic fibres; TGF-beta receptor signaling activates SMADs; Fibronectin matrix formation; Localization of the PINCH-ILK-PARVIN complex to focal adhesions; MET interacts with TNS proteins	57	498701	222159	691652	682775	245761	263704	271528	257438	85596.4	142069	High	High	High	High	High	High	High	High	High	High	1
FALSE	High	Master Protein	Q9H0C8	Integrin-linked kinase-associated serine/threonine phosphatase 2C OS=Homo sapiens OX=9606 GN=ILKAP PE=1 SV=1	0	FALSE	22.383	16	6	14	6	392	42.9	7.09	28.04	6		Pf00481	80895	ENSG00000132323	ILKAP	B3KM39; hsa:80895; Q9H0C8	2q37 copy number variation syndrome		1	2.1714e+06	1.87244e+06	1.48829e+06	1.39406e+06	1.59077e+06	1.47211e+06	873340	1.04824e+06	524141	518999	High	Peak Found	High	High	Peak Found	Peak Found	High	High	Peak Found	Peak Found	1
FALSE	High	Master Protein	Q9NY93	Probable ATP-dependent RNA helicase DDX56 OS=Homo sapiens OX=9606 GN=DDX56 PE=1 SV=1	0	FALSE	22.349	14	7	23	7	547	61.6	9.26	36.95	7		Pf00270, Pf00271	54606	ENSG00000136271	DDX56	A4D2K9; C9JV95; hsa:54606; Q6IAE2; Q9H9I8; Q9NY93			0	400919	68723	108990	209061	90631.2	92772	82101.1	87101.5	37582.1	31317.4	High	High	High	High	High	High	High	High	Peak Found	Not Found	1
FALSE	High	Master Protein	Q00796	Sorbitol dehydrogenase OS=Homo sapiens OX=9606 GN=SORD PE=1 SV=4	0	FALSE	22.346	22	6	16	6	357	38.3	7.97	23.97	6		Pf00107, Pf08240	6652	ENSG00000140263	SORD	B2R655; B7Z3A6; hsa:6652; J3JZZ5; Q00796; Q16682; Q9UMD6	Disorders of fructose metabolism; Polyol pathway	Formation of xylulose-5-phosphate; Fructose biosynthesis	4	78382.2	38460.2	339705	303160	45133.8	86861.9	92288.3	194966	34746.1	41842.6	Peak Found	Peak Found	High	High	High	High	High	High	Peak Found	Peak Found	1
FALSE	High	Master Protein	P61026	Ras-related protein Rab-10 OS=Homo sapiens OX=9606 GN=RAB10 PE=1 SV=1	0	FALSE	22.345	30	6	31	3	200	22.5	8.38	39.21	6		Pf00071	10890	ENSG00000084733	RAB10	D6W538; hsa:10890; O88386; P61026; Q6IA52; Q9D7X6; Q9H0T3	Focal adhesion: PI3K-Akt-mTOR-signaling pathway	RAB GEFs exchange GTP for GDP on RABs; Neutrophil degranulation; Translocation of SLC2A4 (GLUT4) to the plasma membrane; RAB geranylgeranylation	5	743586	795291	304293	275879	114691	125694	230714	196133	117218	167535	High	High	High	High	High	Peak Found	High	High	High	High	1
FALSE	High	Master Protein	P62917	60S ribosomal protein L8 OS=Homo sapiens OX=9606 GN=RPL8 PE=1 SV=2	0	FALSE	22.317	19	5	36	5	257	28	11.03	73.49	5		Pf00181, Pf03947	6132	ENSG00000161016	RPL8	A8K094; D3DWN2; hsa:6132; P25120; P62917; Q567Q7; Q969V7; Q9BWQ9	Cytoplasmic ribosomal proteins	Regulation of expression of SLITs and ROBOs; L13a-mediated translational silencing of Ceruloplasmin expression; Formation of a pool of free 40S subunits; GTP hydrolysis and joining of the 60S ribosomal subunit; Major pathway of rRNA processing in the nucleolus and cytosol; Nonsense Mediated Decay (NMD) enhanced by the Exon Junction Complex (EJC); SRP-dependent cotranslational protein targeting to membrane; Viral mRNA Translation; Response of EIF2AK4 (GCN2) to amino acid deficiency; Peptide chain elongation; Selenocysteine synthesis; Eukaryotic Translation Termination; Nonsense Mediated Decay (NMD) independent of the Exon Junction Complex (EJC); Protein hydroxylation	15	5.86642e+06	2.25958e+06	2.55169e+06	2.39068e+06	265089	270066	2.75221e+06	3.16627e+06	1.82982e+06	1.73897e+06	High	High	High	High	Peak Found	High	High	High	High	High	1
FALSE	High	Master Protein	P29508	Serpin B3 OS=Homo sapiens OX=9606 GN=SERPINB3 PE=1 SV=2	0	FALSE	22.286	17	7	27	7	390	44.5	6.81	46.65	7		Pf00079	6317	ENSG00000057149	SERPINB3	A6NDM2; B2RBT5; B3W5Y6; hsa:6317; P29508; Q53H28; Q53YB5; Q86VF3; Q86W04; Q8IWL4; Q8IXI3; Q96J21; Q9BYF8	Pancreatic cancer subtypes	Neutrophil degranulation	2	55781.8	81521.5	513048	484155	304384	167849	285835	187566	366131	319639	Peak Found	Peak Found	High	High	High	High	Peak Found	High	High	High	1
FALSE	High	Master Protein	O75914	Serine/threonine-protein kinase PAK 3 OS=Homo sapiens OX=9606 GN=PAK3 PE=1 SV=2	0	FALSE	22.276	12	6	22	3	559	62.3	5.45	34.23	6		Pf00069, Pf00786	5063	ENSG00000077264	PAK3	A8K389; B1GX77; B1GX78; B1GX79; hsa:5063; O75914; Q5JWX1; Q5JWX2; Q7Z2D6; Q7Z2E4; Q7Z3Z8; Q8WWK5; Q8WX23; Q9P0J8	Integrin-mediated cell adhesion; Focal adhesion; MET in type 1 papillary renal cell carcinoma; Ras signaling; Pancreatic adenocarcinoma pathway; Mechanoregulation and pathology of YAP/TAZ via Hippo and non-Hippo mechanisms; Hippo-Merlin signaling dysregulation; Neural crest cell migration during development; Neural crest cell migration in cancer; Pleural mesothelioma; Regulation of actin cytoskeleton; G13 signaling pathway; ErbB signaling pathway	Generation of second messenger molecules; CDC42 GTPase cycle; RAC1 GTPase cycle; MAPK6/MAPK4 signaling; RHOJ GTPase cycle; RHOU GTPase cycle; Ephrin signaling; Sema3A PAK dependent Axon repulsion; RHO GTPases activate PAKs; VEGFR2 mediated vascular permeability; Activation of RAC1; CD209 (DC-SIGN) signaling; CD28 dependent Vav1 pathway	26	277910	140744	108301	60737.8	26421.9	45683.6	96239.8	131844	16914.8	30485.7	High	High	Peak Found	Peak Found	Not Found	Peak Found	High	Peak Found	Not Found	Peak Found	1
FALSE	High	Master Protein	Q86Y56	Dynein assembly factor 5, axonemal OS=Homo sapiens OX=9606 GN=DNAAF5 PE=1 SV=4	0	FALSE	22.273	9	7	11	7	855	93.5	6.42	12.08	7		Pf02985	54919	ENSG00000164818	DNAAF5	hsa:54919; Q69YL1; Q86Y56; Q96FI9; Q9NX75	Ciliopathies		1	208205	140975	95295.9	92247	31399.7	32423.7	16189.8	53476.3	21275.3	33554.6	High	High	High	High	Peak Found	Peak Found	Peak Found	High	Not Found	Not Found	1
FALSE	High	Master Protein	Q8IWE2	Protein NOXP20 OS=Homo sapiens OX=9606 GN=FAM114A1 PE=1 SV=2	0	FALSE	22.217	11	4	13	4	563	60.7	4.68	23.71	4		Pf05334	92689	ENSG00000197712	FAM114A1	A8K9W6; hsa:92689; Q6MZV4; Q8IWE2; Q9BVL6			0	105855	143978	179882	162170	54392.9	65601.1	142921	143599	89509.8	65755.9	High	High	High	High	High	Peak Found	High	High	High	High	1
FALSE	High	Master Protein	P82650	28S ribosomal protein S22, mitochondrial OS=Homo sapiens OX=9606 GN=MRPS22 PE=1 SV=1	0	FALSE	22.199	21	6	15	6	360	41.3	7.9	18.55	6		Pf10245	56945	ENSG00000175110	MRPS22	hsa:56945; P82650; Q9H3I1	Primary ovarian insufficiency	Mitochondrial translation initiation; Mitochondrial translation elongation; Mitochondrial translation termination	4	293168	226772	110850	106028	87971.4	56022.2	62617.5	59420.7	14354.9	19743	High	High	High	High	High	Peak Found	Peak Found	Peak Found	Not Found	Not Found	1
FALSE	High	Master Protein	O96013	Serine/threonine-protein kinase PAK 4 OS=Homo sapiens OX=9606 GN=PAK4 PE=1 SV=1	0	FALSE	22.191	20	8	25	8	591	64	9.73	16.15	8		Pf00069, Pf00786	10298	ENSG00000130669	PAK4	B4DGG6; hsa:10298; O96013; Q8N4E1; Q8NCH5; Q8NDE3; Q9BU33; Q9ULS8	Integrin-mediated cell adhesion; Focal adhesion; MET in type 1 papillary renal cell carcinoma; Ras signaling; Pancreatic adenocarcinoma pathway; Mechanoregulation and pathology of YAP/TAZ via Hippo and non-Hippo mechanisms; Hippo-Merlin signaling dysregulation; Neural crest cell migration during development; Neural crest cell migration in cancer; 22q11.2 copy number variation syndrome; Pleural mesothelioma; Regulation of actin cytoskeleton; TROP2 regulatory signaling; ErbB signaling pathway	RHOG GTPase cycle; RAC2 GTPase cycle; CDC42 GTPase cycle; RAC1 GTPase cycle; RHOQ GTPase cycle; RAC3 GTPase cycle; RHOJ GTPase cycle; RHOV GTPase cycle; RHOU GTPase cycle; Activation of RAC1; RHOH GTPase cycle	25	245467	105897	236740	235787	144778	140355	251719	202314	168655	128355	High	High	High	High	High	High	High	High	High	High	1
FALSE	High	Master Protein	P46977	Dolichyl-diphosphooligosaccharide--protein glycosyltransferase subunit STT3A OS=Homo sapiens OX=9606 GN=STT3A PE=1 SV=2	0	FALSE	22.191	11	9	42	8	705	80.5	8.07	51.87	9		Pf02516, Pf21436	3703	ENSG00000134910	STT3A	B4DJ24; E9PNQ1; hsa:3703; P46977; Q86XU9; Q8TE35; Q8WUB4	N-glycan biosynthesis	Asparagine N-linked glycosylation; Maturation of spike protein	3	777556	546995	637317	606389	391176	443069	952412	800245	397171	361787	High	High	High	High	High	High	High	High	High	High	1
FALSE	High	Master Protein	O14965	Aurora kinase A OS=Homo sapiens OX=9606 GN=AURKA PE=1 SV=2	0	FALSE	22.155	17	5	24	5	403	45.8	9.39	40.71	5		Pf00069			AURKA	A0A2J8JWB7; A0A2R9ANX1; A0A6D2Y5M9; G2HFJ0; pps:100973908; ptr:469980			0	226093	179970	301347	222725	22990.1	87658.9	197412	205442	137476	92583.9	Peak Found	High	High	High	High	Peak Found	High	High	High	High	1
FALSE	High	Master Protein	Q14671	Pumilio homolog 1 OS=Homo sapiens OX=9606 GN=PUM1 PE=1 SV=3	0	FALSE	22.143	7	7	21	4	1186	126.4	6.84	26.99	7		Pf00806	9698	ENSG00000134644	PUM1	A8K6W4; B4DG92; D3DPN3; E9PCJ0; hsa:9698; Q14671; Q53HH5; Q5VXY7; Q9HAN1		Golgi Associated Vesicle Biogenesis	1	195349	94656.5	162776	119896	41166.4	47212.9	214974	259806	41411.8	19880.7	High	High	High	Peak Found	Not Found	Not Found	High	High	Peak Found	Not Found	1
FALSE	High	Master Protein	Q13618	Cullin-3 OS=Homo sapiens OX=9606 GN=CUL3 PE=1 SV=2	0	FALSE	22.118	12	7	14	7	768	88.9	8.48	16.02	7		Pf00888, Pf10557	8452	ENSG00000036257	CUL3	A8K536; B8ZZC3; hsa:8452; O75415; Q13618; Q569L3; Q9UBI8; Q9UET7	Hereditary leiomyomatosis and renal cell carcinoma pathway; Hedgehog signaling pathway; NRF2-ARE regulation; 22q11.2 copy number variation syndrome; Head and neck squamous cell carcinoma; 1p36 copy number variation syndrome	Antigen processing: Ubiquitination & Proteasome degradation; Potential therapeutics for SARS; Degradation of DVL; Hedgehog 'on' state; Regulation of RAS by GAPs; Neddylation; KEAP1-NFE2L2 pathway; RHOBTB3 ATPase cycle; RHOBTB2 GTPase cycle; RHOBTB1 GTPase cycle	16	366206	169316	178062	178828	37486.2	50511.1	161821	219110	22137.1	37564.3	High	High	High	High	Peak Found	Peak Found	High	High	Peak Found	Peak Found	1
FALSE	High	Master Protein	Q9Y520	Protein PRRC2C OS=Homo sapiens OX=9606 GN=PRRC2C PE=1 SV=4	0	FALSE	22.05	4	9	17	9	2896	316.7	9.13	10.86	9		Pf07001	23215	ENSG00000117523	PRRC2C	hsa:23215; Q05DM8; Q49A39; Q6PD54; Q9H2N2; Q9HA05; Q9NSM8; Q9NXL3; Q9UF29; Q9UPQ6; Q9Y520	VEGFA-VEGFR2 signaling		1	128537	60378.5	602791	710224	14054.3	27318.9	647779	666506	661606	1.75154e+06	High	Peak Found	High	High	Peak Found	Peak Found	High	High	Peak Found	High	1
FALSE	High	Master Protein	P51665	26S proteasome non-ATPase regulatory subunit 7 OS=Homo sapiens OX=9606 GN=PSMD7 PE=1 SV=2	0	FALSE	21.999	18	7	15	7	324	37	6.77	19.52	7		Pf01398, Pf13012	5713	ENSG00000103035	PSMD7	D3DWS9; hsa:5713; P51665; Q6PKI2; Q96E97	Proteasome degradation; Alzheimer's disease and miRNA effects; Parkin-ubiquitin proteasomal system pathway; Ciliary landscape; Alzheimer's disease	Separation of Sister Chromatids; The role of GTSE1 in G2/M progression after G2 checkpoint; Neutrophil degranulation; Regulation of expression of SLITs and ROBOs; ER-Phagosome pathway; FCERI mediated NF-kB activation; Downstream TCR signaling; Antigen processing: Ubiquitination & Proteasome degradation; Activation of NF-kappaB in B cells; Oxygen-dependent proline hydroxylation of Hypoxia-inducible Factor Alpha; Cross-presentation of soluble exogenous antigens (endosomes); SCF-beta-TrCP mediated degradation of Emi1; APC/C:Cdc20 mediated degradation of Securin; APC/C:Cdh1 mediated degradation of Cdc20 and other APC/C:Cdh1 targeted proteins in late mitosis/early G1; Cdc20:Phospho-APC/C mediated degradation of Cyclin A; Vpu mediated degradation of CD4; Vif-mediated degradation of APOBEC3G; Degradation of beta-catenin by the destruction complex; Regulation of activated PAK-2p34 by proteasome mediated degradation; Autodegradation of the E3 ubiquitin ligase COP1; Regulation of ornithine decarboxylase (ODC); ABC-family proteins mediated transport; AUF1 (hnRNP D0) binds and destabilizes mRNA; Asymmetric localization of PCP proteins; Degradation of AXIN; Degradation of DVL; Hedgehog ligand biogenesis; Hh mutants are degraded by ERAD; Dectin-1 mediated noncanonical NF-kB signaling; Degradation of GLI1 by the proteasome; Degradation of GLI2 by the proteasome; GLI3 is processed to GLI3R by the proteasome; Hedgehog 'on' state; Regulation of RAS by GAPs; NIK-->noncanonical NF-kB signaling; Defective CFTR causes cystic fibrosis; MAPK6/MAPK4 signaling; UCH proteinases; Ub-specific processing proteases; Orc1 removal from chromatin; CDK-mediated phosphorylation and removal of Cdc6; G2/M Checkpoints; Ubiquitin Mediated Degradation of Phosphorylated Cdc25A; Ubiquitin-dependent degradation of Cyclin D; FBXL7 down-regulates AURKA during mitotic entry and in early mitosis; RUNX1 regulates transcription of genes involved in differentiation of HSCs; Regulation of RUNX2 expression and activity; Regulation of PTEN stability and activity; Neddylation; Interleukin-1 signaling; KEAP1-NFE2L2 pathway; Somitogenesis; Autodegradation of Cdh1 by Cdh1:APC/C; SCF(Skp2)-mediated degradation of p27/p21; Assembly of the pre-replicative complex; Regulation of RUNX3 expression and activity; Negative regulation of NOTCH4 signaling; GSK3B and BTRC:CUL1-mediated-degradation of NFE2L2	65	595062	211535	313823	262548	45707.2	38448.2	205142	98657.1	41341.1	39097.9	High	Peak Found	High	High	Peak Found	Peak Found	High	High	Peak Found	Peak Found	1
FALSE	High	Master Protein	O95864	Acyl-CoA 6-desaturase OS=Homo sapiens OX=9606 GN=FADS2 PE=1 SV=1	0	FALSE	21.928	16	7	30	7	444	52.2	8.82	39.23	7		Pf00173, Pf00487	9415	ENSG00000134824	FADS2	A8K2M6; B7Z634; hsa:9415; O95864; Q6MZQ7; Q96H07; Q96SV8; Q9H3G3; Q9Y3X4	PPAR signaling pathway; Cholesterol metabolism with Bloch and Kandutsch-Russell pathways; Omega-3 / omega-6 fatty acid synthesis; Omega-9 fatty acid synthesis; Cholesterol biosynthesis pathway in hepatocytes	alpha-linolenic acid (ALA) metabolism; Linoleic acid (LA) metabolism	7	446478	759212	935863	1.02323e+06	757059	827648	487203	432804	130694	73035.1	High	High	High	High	High	High	High	High	High	Peak Found	1
FALSE	High	Master Protein	O95299	NADH dehydrogenase [ubiquinone] 1 alpha subcomplex subunit 10, mitochondrial OS=Homo sapiens OX=9606 GN=NDUFA10 PE=1 SV=1	0	FALSE	21.897	15	6	16	6	355	40.7	8.48	26.09	6		Pf01712	4705	ENSG00000130414	NDUFA10	hsa:4705; O95299; Q8WXC9	Electron transport chain: OXPHOS system in mitochondria; Nonalcoholic fatty liver disease; 2q37 copy number variation syndrome; Oxidative phosphorylation	Complex I biogenesis	6	401390	475144	225589	231364	66714.2	30560.8	150729	195928	111152	83569.3	High	High	Peak Found	High	High	Not Found	High	High	Peak Found	High	1
FALSE	High	Master Protein	P42025	Beta-centractin OS=Homo sapiens OX=9606 GN=ACTR1B PE=1 SV=1	0	FALSE	21.885	17	5	13	1	376	42.3	6.4	20.46	5		Pf00022	10120	ENSG00000115073	ACTR1B	D3DVH2; hsa:10120; P42025; Q53SK5; Q9BRB7		Neutrophil degranulation; MHC class II antigen presentation	2	48753	195028	48509.6	6045.56	5912.52	25657.3	49429.2	87997.1	47445.3	18163.3	Not Found	High	Not Found	Not Found	Not Found	Not Found	Not Found	High	Not Found	Not Found	1
FALSE	High	Master Protein	Q9NR50	Translation initiation factor eIF-2B subunit gamma OS=Homo sapiens OX=9606 GN=EIF2B3 PE=1 SV=1	0	FALSE	21.862	22	7	19	7	452	50.2	6.47	23.44	7		Pf00483	8891	ENSG00000070785	EIF2B3	B2RBH8; D3DPZ2; hsa:8891; Q5QP89; Q5QP90; Q8NDB5; Q8WV57; Q9H850; Q9NR50	Translation factors; Primary ovarian insufficiency	Recycling of eIF2:GDP	3	472128	129817	150614	202404	154432	31822.5	213811	299253	109594	108966	High	High	High	High	High	High	High	High	Peak Found	High	1	Acetyl [N-Term]
FALSE	High	Master Protein	Q9NVV4	Poly(A) RNA polymerase, mitochondrial OS=Homo sapiens OX=9606 GN=MTPAP PE=1 SV=1	0	FALSE	21.83	16	8	25	8	582	66.1	9.04	32.45	8		Pf03828, Pf17797	55149	ENSG00000107951	MTPAP	D3DRX0; hsa:55149; Q659E3; Q6P7E5; Q9HA74; Q9NVV4			0	465043	550184	174281	179180	74120.1	63694.4	43224.6	57836.9	22856.2	52823.2	High	High	High	High	High	High	Peak Found	High	Peak Found	Peak Found	1
FALSE	High	Master Protein	Q9HAU0	Pleckstrin homology domain-containing family A member 5 OS=Homo sapiens OX=9606 GN=PLEKHA5 PE=1 SV=1	0	FALSE	21.83	8	7	25	7	1116	127.4	7.53	25.05	7		Pf00169, Pf00397	54477	ENSG00000052126	PLEKHA5	A0JP03; B4DGS1; E9PHQ3; F5H0I0; hsa:54477; Q6NSF8; Q86ST7; Q8N3K6; Q96DY9; Q9BVR4; Q9C0H7; Q9H924; Q9HAU0; Q9NVK8		Synthesis of PIPs at the plasma membrane	1	148075	434367	162261	123276	73142.6	109040	39601.1	53627.7	36550.2	23363.5	High	High	High	High	High	High	High	High	High	High	1
FALSE	High	Master Protein	P62714	Serine/threonine-protein phosphatase 2A catalytic subunit beta isoform OS=Homo sapiens OX=9606 GN=PPP2CB PE=1 SV=1	0	FALSE	21.802	26	6	23	6	309	35.6	5.43	34.37	6		Pf00149	5516	ENSG00000104695	PPP2CB	D3DSV4; hsa:5516; P11082; P62714; Q6FHK5	Serotonin transporter activity; Dopamine metabolism; Focal adhesion: PI3K-Akt-mTOR-signaling pathway; Wnt signaling pathway and pluripotency; Exercise-induced circadian regulation; PI3K-Akt signaling pathway; 16p11.2 proximal deletion syndrome; Glycogen synthesis and degradation; Cohesin complex - Cornelia de Lange syndrome; IL-24 Signaling pathway; Monoamine transport	Separation of Sister Chromatids; Resolution of Sister Chromatid Cohesion; RHO GTPases Activate Formins; EML4 and NUDC in mitotic spindle formation; Amplification of signal from unattached kinetochores via a MAD2 inhibitory signal; Regulation of TP53 Degradation; Cyclin D associated events in G1; Cyclin A/B1/B2 associated events during G2/M transition; RAF activation; Negative regulation of MAPK pathway; PKR-mediated signaling; PI5P, PP2A and IER3 Regulate PI3K/AKT Signaling; Disassembly of the destruction complex and recruitment of AXIN to the membrane; Beta-catenin phosphorylation cascade; Signaling by GSK3beta mutants; CTNNB1 S33 mutants aren't phosphorylated; CTNNB1 S37 mutants aren't phosphorylated; CTNNB1 S45 mutants aren't phosphorylated; CTNNB1 T41 mutants aren't phosphorylated; APC truncation mutants have impaired AXIN binding; AXIN missense mutants destabilize the destruction complex; Truncations of AMER1 destabilize the destruction complex; Spry regulation of FGF signaling; MASTL Facilitates Mitotic Progression; Regulation of glycolysis by fructose 2,6-bisphosphate metabolism; Platelet sensitization by LDL; CTLA4 inhibitory signaling; Inhibition of replication initiation of damaged DNA by RB1/E2F1; DARPP-32 events; PP2A-mediated dephosphorylation of key metabolic factors; ERKs are inactivated	46	339352	120756	573971	538944	159516	177502	417958	471071	48824.2	364792	High	High	High	High	Peak Found	Peak Found	High	High	High	Peak Found	1
FALSE	High	Master Protein	P25311	Zinc-alpha-2-glycoprotein OS=Homo sapiens OX=9606 GN=AZGP1 PE=1 SV=2	0	FALSE	21.761	34	8	18	8	298	34.2	6.05	14.4	8		Pf00129, Pf07654	563	ENSG00000160862	AZGP1	D6W5T8; hsa:563; O60386; P25311; Q5XKQ4; Q8N4N0		Miscellaneous transport and binding events	1	64890.7	256373	75547.7	86969.2	116165	151216	11203	60176.6	161315	77856.3	Peak Found	High	High	Peak Found	High	High	Peak Found	Peak Found	High	High	1
FALSE	High	Master Protein	P55263	Adenosine kinase OS=Homo sapiens OX=9606 GN=ADK PE=1 SV=2	0	FALSE	21.756	18	6	32	6	362	40.5	6.7	36.1	6		Pf00294	132	ENSG00000156110	ADK	B7Z783; B7Z800; hsa:132; O00741; O00742; P55263; Q16710; Q5JQ10; Q5JQ11; Q9BTN2	Methionine metabolism leading to sulfur amino acids and related disorders	Ribavirin ADME; Purine salvage	3	740862	549384	511981	650218	313252	260596	346219	423055	124345	226582	High	High	High	High	High	High	High	High	High	High	1
FALSE	High	Master Protein	Q09161	Nuclear cap-binding protein subunit 1 OS=Homo sapiens OX=9606 GN=NCBP1 PE=1 SV=1	0	FALSE	21.727	8	5	20	5	790	91.8	6.43	35.4	5		Pf02854, Pf09088, Pf09090	4686	ENSG00000136937	NCBP1	B2R718; hsa:4686; Q09161; Q59G76; Q5T1V0; Q5T7X2	mRNA processing; 3q29 copy number variation syndrome	mRNA Splicing - Major Pathway; Regulation of expression of SLITs and ROBOs; Transport of the SLBP independent Mature mRNA; Transport of the SLBP Dependant Mature mRNA; Transport of Mature mRNA Derived from an Intronless Transcript; Transport of Mature mRNA derived from an Intron-Containing Transcript; snRNP Assembly; mRNA 3'-end processing; RNA Polymerase II Transcription Termination; Formation of RNA Pol II elongation complex ; Formation of the Early Elongation Complex; Formation of HIV elongation complex in the absence of HIV Tat; Formation of the HIV-1 Early Elongation Complex; Formation of HIV-1 elongation complex containing HIV-1 Tat; Abortive elongation of HIV-1 transcript in the absence of Tat; RNA Polymerase II Pre-transcription Events; RNA polymerase II transcribes snRNA genes; mRNA Capping; Nonsense Mediated Decay (NMD) enhanced by the Exon Junction Complex (EJC); FGFR2 alternative splicing; mRNA Splicing - Minor Pathway; Signaling by FGFR2 IIIa TM; Processing of Intronless Pre-mRNAs; Nonsense Mediated Decay (NMD) independent of the Exon Junction Complex (EJC); SLBP independent Processing of Histone Pre-mRNAs; SLBP Dependent Processing of Replication-Dependent Histone Pre-mRNAs	29	447090	375868	184317	186235	140465	119610	229098	216473	86850.4	76262.1	High	High	High	High	High	High	High	High	High	High	1
FALSE	High	Master Protein	Q9Y2R9	28S ribosomal protein S7, mitochondrial OS=Homo sapiens OX=9606 GN=MRPS7 PE=1 SV=2	0	FALSE	21.711	30	6	17	6	242	28.1	9.99	10.37	6		Pf00177	51081	ENSG00000125445	MRPS7	B2R9N5; hsa:51081; Q53GD6; Q9Y2R9		Mitochondrial translation initiation; Mitochondrial translation elongation; Mitochondrial translation termination	3	378115	266860	362632	270086	181868	171683	89775.2	112333	29750.6	33463.4	High	High	High	High	Peak Found	High	High	High	Peak Found	Peak Found	1
FALSE	High	Master Protein	Q8NCW5	NAD(P)H-hydrate epimerase OS=Homo sapiens OX=9606 GN=NAXE PE=1 SV=2	0	FALSE	21.626	23	5	27	5	288	31.7	7.66	32.48	5		Pf03853	128240	ENSG00000163382	NAXE	B4DGY3; hsa:128240; Q496C6; Q5T3I2; Q8NCW5		Nicotinamide salvaging	1	753094	547837	867466	875838	364140	337522	767303	589589	317799	225010	High	High	High	High	High	High	High	High	High	High	1
FALSE	High	Master Protein	Q9HDC9	Adipocyte plasma membrane-associated protein OS=Homo sapiens OX=9606 GN=APMAP PE=1 SV=2	0	FALSE	21.603	16	7	33	7	416	46.5	6.16	65.68	7		Pf03088, Pf20067	57136	ENSG00000101474	APMAP	A8K514; B4DXG1; hsa:57136; Q6UVZ8; Q9GZS8; Q9HDC9; Q9NUB2	Ciliary landscape		1	1.15187e+06	503522	578577	654130	354317	309264	727511	800130	238957	258620	High	High	High	High	High	High	High	High	High	High	1
FALSE	High	Master Protein	P32969	60S ribosomal protein L9 OS=Homo sapiens OX=9606 GN=RPL9 PE=1 SV=1	0	FALSE	21.59	36	4	21	4	192	21.9	9.95	30.58	4		Pf00347	6133	ENSG00000163682	RPL9; RPL9P7; RPL9P8; RPL9P9	hsa:6133; P32969	Cytoplasmic ribosomal proteins	Regulation of expression of SLITs and ROBOs; Nonsense Mediated Decay (NMD) enhanced by the Exon Junction Complex (EJC); L13a-mediated translational silencing of Ceruloplasmin expression; Formation of a pool of free 40S subunits; GTP hydrolysis and joining of the 60S ribosomal subunit; Major pathway of rRNA processing in the nucleolus and cytosol; SRP-dependent cotranslational protein targeting to membrane; Viral mRNA Translation; Response of EIF2AK4 (GCN2) to amino acid deficiency; Peptide chain elongation; Selenocysteine synthesis; Eukaryotic Translation Termination; Nonsense Mediated Decay (NMD) independent of the Exon Junction Complex (EJC)	14	785266	592934	421178	385557	140187	145271	224434	222975	234790	170679	High	High	High	High	High	High	High	High	High	High	1
FALSE	High	Master Protein	P46781	40S ribosomal protein S9 OS=Homo sapiens OX=9606 GN=RPS9 PE=1 SV=3	0	FALSE	21.524	36	8	44	8	194	22.6	10.65	64.56	8		Pf00163, Pf01479	6203	ENSG00000170889; ENSG00000274005; ENSG00000274626; ENSG00000274646; ENSG00000274950; ENSG00000275323; ENSG00000277079; ENSG00000277359; ENSG00000278081; ENSG00000278270	RPS9	A9C4C1; hsa:6203; P46781; Q4QRK7; Q9BVZ0	Cytoplasmic ribosomal proteins	Regulation of expression of SLITs and ROBOs; L13a-mediated translational silencing of Ceruloplasmin expression; Translation initiation complex formation; Formation of a pool of free 40S subunits; Formation of the ternary complex, and subsequently, the 43S complex; Ribosomal scanning and start codon recognition; GTP hydrolysis and joining of the 60S ribosomal subunit; Major pathway of rRNA processing in the nucleolus and cytosol; rRNA modification in the nucleus and cytosol; SARS-CoV-2 modulates host translation machinery; Nonsense Mediated Decay (NMD) enhanced by the Exon Junction Complex (EJC); SRP-dependent cotranslational protein targeting to membrane; Viral mRNA Translation; Response of EIF2AK4 (GCN2) to amino acid deficiency; Peptide chain elongation; Selenocysteine synthesis; Eukaryotic Translation Termination; Nonsense Mediated Decay (NMD) independent of the Exon Junction Complex (EJC); SARS-CoV-1 modulates host translation machinery	20	928363	604929	1.1937e+06	1.23556e+06	518512	393894	1.07199e+06	1.00768e+06	371566	339078	High	High	High	High	High	High	High	High	High	High	1
FALSE	High	Master Protein	Q99719	Septin-5 OS=Homo sapiens OX=9606 GN=SEPTIN5 PE=1 SV=1	0	FALSE	21.5	20	6	13	6	369	42.8	6.67	19.16	6		Pf00735	5413	ENSG00000184702	SEPTIN5	hsa:5413; O15251; Q96MY5; Q99719	Parkin-ubiquitin proteasomal system pathway; Parkinson's disease pathway; 22q11.2 copy number variation syndrome		3	355715	234878	286010	273404	199522	188061	145181	261326	87231.2	80302.6	High	High	High	High	High	High	Peak Found	High	Peak Found	Peak Found	1
FALSE	High	Master Protein	Q9HAV0	Guanine nucleotide-binding protein subunit beta-4 OS=Homo sapiens OX=9606 GN=GNB4 PE=1 SV=3	0	FALSE	21.464	14	4	32	1	340	37.5	6	80.48	4		Pf00400	59345	ENSG00000114450	GNB4	B3KMH5; D3DNR8; hsa:59345; Q9HAV0	Myometrial relaxation and contraction pathways; Chemokine signaling pathway; Focal adhesion: PI3K-Akt-mTOR-signaling pathway; PI3K-Akt signaling pathway; Ras signaling; Calcium regulation in cardiac cells	Ca2+ pathway; Cooperation of PDCL (PhLP1) and TRiC/CCT in G-protein beta folding; G alpha (12/13) signalling events; G alpha (q) signalling events; G alpha (i) signalling events; G alpha (z) signalling events; ADP signalling through P2Y purinoceptor 12; G alpha (s) signalling events; Extra-nuclear estrogen signaling; GPER1 signaling; ADORA2B mediated anti-inflammatory cytokines production; Thrombin signalling through proteinase activated receptors (PARs); Activation of G protein gated Potassium channels; G-protein activation; Glucagon-like Peptide-1 (GLP1) regulates insulin secretion; G beta:gamma signalling through PI3Kgamma; Prostacyclin signalling through prostacyclin receptor; Adrenaline,noradrenaline inhibits insulin secretion; G beta:gamma signalling through PLC beta; ADP signalling through P2Y purinoceptor 1; Glucagon-type ligand receptors; Thromboxane signalling through TP receptor; Vasopressin regulates renal water homeostasis via Aquaporins; Presynaptic function of Kainate receptors; G beta:gamma signalling through BTK; G beta:gamma signalling through CDC42; Inhibition of voltage gated Ca2+ channels via Gbeta/gamma subunits; Glucagon signaling in metabolic regulation	34	638149	516085	12470.8	2164.77	53020.8	3094.12	149156	6391.14	102156	95687.1	High	High	Not Found	Not Found	Peak Found	Not Found	Peak Found	Not Found	Peak Found	Peak Found	1
FALSE	High	Master Protein	P09471	Guanine nucleotide-binding protein G(o) subunit alpha OS=Homo sapiens OX=9606 GN=GNAO1 PE=1 SV=4	0	FALSE	21.438	11	3	27	1	354	40	5.53	62.35	3		Pf00503	2775	ENSG00000087258	GNAO1	hsa:2775; P09471; P29777; Q8TD72; Q9UMV4	Thyroid stimulating hormone (TSH) signaling pathway; Corticotropin-releasing hormone signaling pathway; G protein signaling pathways; Rett syndrome causing genes; Male infertility; Purinergic signaling; Calcium regulation in cardiac cells; Serotonin HTR1 group and FOS pathway	Ca2+ pathway	9	181479	574113	96508.9	92942	9193.74	49412.1	37675.4	18676.5	55385.2	47326.3	High	High	High	High	Not Found	Not Found	Not Found	Not Found	Not Found	Not Found	1
FALSE	High	Master Protein	P51812	Ribosomal protein S6 kinase alpha-3 OS=Homo sapiens OX=9606 GN=RPS6KA3 PE=1 SV=1	0	FALSE	21.433	6	4	18	1	740	83.7	6.89	21.13	4		Pf00069, Pf00433	6197	ENSG00000177189	RPS6KA3	B2R9V4; hsa:6197; P51812; Q4VAP3; Q59H26; Q5JPK8; Q7Z3Z7	Brain-derived neurotrophic factor (BDNF) signaling pathway; Kit receptor signaling pathway; MAPK signaling pathway; Angiopoietin-like protein 8 regulatory pathway; Thermogenesis; EGF/EGFR signaling pathway; Cytoplasmic ribosomal proteins; Insulin signaling; Host-pathogen interaction of human coronaviruses - MAPK signaling; Pleural mesothelioma; A network map of Macrophage-stimulating protein (MSP) signaling	Senescence-Associated Secretory Phenotype (SASP); Recycling pathway of L1; RSK activation; ERK/MAPK targets; CREB phosphorylation; Gastrin-CREB signalling pathway via PKC and MAPK	18	246463	123870	149988	152237	5164.36	91173	139887	157661	81532.8	106402	Peak Found	High	High	High	High	Peak Found	High	High	Peak Found	Peak Found	1
FALSE	High	Master Protein	P46087	Probable 28S rRNA (cytosine(4447)-C(5))-methyltransferase OS=Homo sapiens OX=9606 GN=NOP2 PE=1 SV=2	0	FALSE	21.336	9	6	27	6	812	89.2	9.23	24.82	6		Pf01189, Pf08062, Pf17125	4839	ENSG00000111641	NOP2	A1A4Z3; B3KPD6; hsa:4839; P46087; Q05BA7; Q0P5S5; Q3KQS4; Q58F30	Imatinib and chronic myeloid leukemia	rRNA modification in the nucleus and cytosol; TFAP2A acts as a transcriptional repressor during retinoic acid induced cell differentiation	3	261025	259181	168802	241281	166794	120276	111748	127804	111834	87240.7	High	High	High	High	High	High	High	High	High	High	1
FALSE	High	Master Protein	Q92599	Septin-8 OS=Homo sapiens OX=9606 GN=SEPTIN8 PE=1 SV=4	0	FALSE	21.291	16	7	35	3	483	55.7	6.28	52.76	7		Pf00735	23176	ENSG00000164402	SEPTIN8	A6NC65; A6NKP6; F6W7K9; hsa:23176; Q8IX36; Q8IX37; Q92599; Q9BVB3	22q11.2 copy number variation syndrome		1	469352	555037	90694.1	64511.7	33443.2	56269	84131.5	97380.4	27576.3	40247.9	High	High	High	High	Not Found	High	High	High	Not Found	Not Found	1
