## Supplementary material for "Microscopy-guided subcellular proteomic discovery by high-speed ultra-content photo-biotinylation": Table S4 (part 2 of 3)

### Sheet: S4 (continued)
Checked	Protein FDR Confidence: Combined	Master	Accession	Description	Exp. q-value: Combined	Contaminant	Sum PEP Score	Coverage [%]	# Peptides	# PSMs	# Unique Peptides	# AAs	MW [kDa]	calc. pI	Score Sequest HT: Sequest HT	# Peptides (by Search Engine): Sequest HT	Cellular Component	Pfam IDs	Entrez Gene ID	Ensembl Gene ID	Gene Symbol	Gene ID	WikiPathways	Reactome Pathways	# Protein Pathway Groups	Abundances (Normalized): F1: Sample, 2P1	Abundances (Normalized): F2: Sample, CTL1	Abundances (Normalized): F3: Sample, 2P2	Abundances (Normalized): F4: Sample, 2P3	Abundances (Normalized): F5: Sample, CTL2	Abundances (Normalized): F6: Sample, CTL3	Abundances (Normalized): F7: Sample, 2P4	Abundances (Normalized): F8: Sample, 2P5	Abundances (Normalized): F9: Sample, CTL4	Abundances (Normalized): F10: Sample, CTL5	Found in Sample: [S1] F1: Sample, 2P1	Found in Sample: [S2] F2: Sample, CTL1	Found in Sample: [S3] F3: Sample, 2P2	Found in Sample: [S4] F4: Sample, 2P3	Found in Sample: [S5] F5: Sample, CTL2	Found in Sample: [S6] F6: Sample, CTL3	Found in Sample: [S7] F7: Sample, 2P4	Found in Sample: [S8] F8: Sample, 2P5	Found in Sample: [S9] F9: Sample, CTL4	Found in Sample: [S10] F10: Sample, CTL5	# Protein Groups	Modifications
FALSE	High	Master Protein	Q08379	Golgin subfamily A member 2 OS=Homo sapiens OX=9606 GN=GOLGA2 PE=1 SV=3	0	FALSE	21.275	7	6	15	6	1002	113	5.02	24.33	6		Pf15070, Pf19046	2801	ENSG00000167110	GOLGA2	A0A0C4DGS5; hsa:2801; Q08379; Q6GRM9; Q9BRB0; Q9NYF9		COPI-mediated anterograde transport; COPII-mediated vesicle transport; Deregulated CDK5 triggers multiple neurodegenerative pathways in Alzheimer's disease models; Golgi Cisternae Pericentriolar Stack Reorganization	4	38338.4	17063.7	990695	813653	38160.4	566862	125020	81122.4	66397.3	64648.3	Peak Found	Peak Found	High	High	Peak Found	High	High	High	High	High	1
FALSE	High	Master Protein	A3KMH1	von Willebrand factor A domain-containing protein 8 OS=Homo sapiens OX=9606 GN=VWA8 PE=1 SV=2	0	FALSE	21.211	4	5	6	5	1905	214.7	7.4	10.37	5		Pf07728	23078	ENSG00000102763	VWA8	A3KMH1; hsa:23078; O60310; Q5JTP6; Q5VW08; Q7Z6I9; Q86YC9; Q8N3E4			0	720843	274067	219018	133130	37195.8	157345	345871	304874	24541.1	37049.8	Peak Found	High	Peak Found	Peak Found	Not Found	Peak Found	Peak Found	Peak Found	Not Found	Not Found	1
FALSE	High	Master Protein	Q9P0M6	Core histone macro-H2A.2 OS=Homo sapiens OX=9606 GN=H2AFY2 PE=1 SV=3	0	FALSE	21.177	21	6	20	4	372	40	9.69	20.72	6		Pf00125, Pf01661, Pf16211	55506	ENSG00000099284	MACROH2A2	hsa:55506; Q5SQT2; Q9P0M6	Pre-implantation embryo; lncRNA in canonical Wnt signaling and colorectal cancer; FBXL10 enhancement of MAP/ERK signaling in diffuse large B-cell lymphoma		3	328937	86834.7	234273	220026	208700	189057	206622	254001	74418.9	63466.3	High	High	High	High	High	High	High	High	Peak Found	Peak Found	1
FALSE	High	Master Protein	P01966	SWISS-PROT:P01966 (Bos taurus) Hemoglobin subunit alpha	0	TRUE	21.148	42	5	26	5	142	15.2	8.44	46.02	5		Pf00042	100140149; 512439	ENSBTAG00000051412	HBA	A3KN13; bta:100140149; bta:512439; P01966; Q3SZE0; Q9TTR9; Q9TTS0; Q9TTS1		Cytoprotection by HMOX1; Scavenging of heme from plasma; Erythrocytes take up carbon dioxide and release oxygen; Heme signaling; Erythrocytes take up oxygen and release carbon dioxide	5	255681	112112	203804	205910	80506.9	76588.5	729294	892005	216520	118114	High	High	High	High	High	High	High	High	High	High	1
FALSE	High	Master Protein	O76031	ATP-dependent Clp protease ATP-binding subunit clpX-like, mitochondrial OS=Homo sapiens OX=9606 GN=CLPX PE=1 SV=2	0	FALSE	21.139	13	7	11	7	633	69.2	7.58	7.96	7		Pf07724, Pf10431	10845	ENSG00000166855	CLPX	A1L428; A8K8F1; B9EGI8; hsa:10845; O76031; Q9H4D9			0	445872	24465.8	93199.9	96332.2	22975.5	46023.5	73788.5	60084.8	53606.2	46176.2	High	Peak Found	Peak Found	Peak Found	Not Found	Peak Found	High	High	High	High	1
FALSE	High	Master Protein	Q6PCE3	Glucose 1,6-bisphosphate synthase OS=Homo sapiens OX=9606 GN=PGM2L1 PE=1 SV=3	0	FALSE	21.128	11	7	27	7	622	70.4	7.15	30.66	7		Pf02878, Pf02879, Pf02880	283209	ENSG00000165434	PGM2L1	hsa:283209; Q6PCE3; Q96MQ7; Q9UIK3		Glycolysis	1	164084	98770.4	547313	200146	136636	134903	471011	442620	575227	596586	High	High	High	High	High	High	High	High	High	High	1
FALSE	High	Master Protein	P61923	Coatomer subunit zeta-1 OS=Homo sapiens OX=9606 GN=COPZ1 PE=1 SV=1	0	FALSE	21.093	35	4	12	4	177	20.2	4.81	23.51	4		Pf01217	22818	ENSG00000111481	COPZ1	B4DDX8; B4DHZ0; F8VS17; F8VWL5; hsa:22818; P61923; Q549N6; Q9Y3C3		COPI-dependent Golgi-to-ER retrograde traffic; COPI-mediated anterograde transport	2	314901	382322	80960.2	86732	53664.4	20038.1	52632.7	44085.7	29179.1	33669.3	High	High	High	High	Peak Found	Peak Found	High	High	Not Found	Not Found	1	Acetyl [N-Term]
FALSE	High	Master Protein	P42126	Enoyl-CoA delta isomerase 1, mitochondrial OS=Homo sapiens OX=9606 GN=ECI1 PE=1 SV=1	0	FALSE	21.087	18	5	35	5	302	32.8	8.54	67.12	5		Pf00378	1632	ENSG00000167969	ECI1	A8K512; hsa:1632; P42126; Q13290; Q7Z2L6; Q7Z2L7; Q9BUB8; Q9BW05; Q9UDG6	Fatty acid beta-oxidation; Mitochondrial long chain fatty acid beta-oxidation; Mitochondrial fatty acid oxidation disorders	mitochondrial fatty acid beta-oxidation of unsaturated fatty acids	4	744410	1.26981e+06	254707	255693	118159	85299.5	247205	237624	69305	36306.2	High	High	High	High	High	High	High	High	High	High	1
FALSE	High	Master Protein	Q92888	Rho guanine nucleotide exchange factor 1 OS=Homo sapiens OX=9606 GN=ARHGEF1 PE=1 SV=2	0	FALSE	21.068	9	7	15	7	912	102.4	5.66	13.62	7		Pf00621, Pf09128, Pf17838	9138	ENSG00000076928	ARHGEF1	hsa:9138; O00513; Q6NX52; Q8N4J4; Q92888; Q96BF4; Q96F17; Q9BSB1	G protein signaling pathways; EGF/EGFR signaling pathway; Regulation of actin cytoskeleton; G13 signaling pathway	RHOA GTPase cycle; RHOC GTPase cycle; NRAGE signals death through JNK; G alpha (12/13) signalling events; RHOB GTPase cycle	9	311628	376842	93556.7	191109	79889.2	63572.1	34266.9	64399.2	21637.6	53596.5	High	High	High	High	Peak Found	Peak Found	Peak Found	High	Peak Found	Peak Found	1
FALSE	High	Master Protein	Q9H4M9	EH domain-containing protein 1 OS=Homo sapiens OX=9606 GN=EHD1 PE=1 SV=2	0	FALSE	21.063	16	7	10	7	534	60.6	6.83	8.61	7		Pf00350, Pf12763, Pf16880, Pf18150	10938	ENSG00000110047	EHD1	hsa:10938; O14611; Q2M3Q4; Q9H4M9; Q9UNR3	Insulin signaling	Factors involved in megakaryocyte development and platelet production	2	134424	260670	163212	244202	84904.9	60151.9	105767	120812	66309	30105.8	High	High	High	High	Peak Found	Peak Found	Peak Found	Peak Found	Peak Found	Peak Found	1	Acetyl [N-Term]
FALSE	High	Master Protein	P17612	cAMP-dependent protein kinase catalytic subunit alpha OS=Homo sapiens OX=9606 GN=PRKACA PE=1 SV=2	0	FALSE	21.007	16	6	23	3	351	40.6	8.79	43.19	6		Pf00069	5566	ENSG00000072062; ENSG00000288516	PRKACA	hsa:5566; P17612; Q32P54; Q9H2Y0; Q9NRB4; Q9NRH9	Nicotine effect on dopaminergic neurons; Sterol regulatory element-binding proteins (SREBP) signaling; Follicle stimulating hormone (FSH) signaling pathway; Microtubule cytoskeleton regulation; Dopamine metabolism; Common pathways underlying drug addiction; Complement system; Mesodermal commitment pathway; IL-3 signaling pathway; Myometrial relaxation and contraction pathways; Mesodermal commitment pathway; G protein signaling pathways; MAPK signaling pathway; Cannabinoid receptor signaling; Lipid metabolism pathway; Phosphodiesterases in neuronal function; Ras signaling; Hedgehog signaling pathway; Thermogenesis; Hippo signaling regulation pathways; Hippo-Merlin signaling dysregulation; Fragile X syndrome; Translation inhibitors in chronically activated PDGFRA cells; Gastrin signaling pathway; Endochondral ossification; Endochondral ossification with skeletal dysplasias; GPR143 in melanocytes and retinal pigment epithelium cells; Neuroinflammation and glutamatergic signaling; Vasopressin-regulated water reabsorption; GDNF signaling; Urotensin-II-mediated signaling pathway; Calcium regulation in cardiac cells; IL-24 Signaling pathway; Sudden infant death syndrome (SIDS) susceptibility pathways; Estrogen signaling pathway	Degradation of GLI1 by the proteasome; Degradation of GLI2 by the proteasome; GLI3 is processed to GLI3R by the proteasome; MAPK6/MAPK4 signaling; Recruitment of NuMA to mitotic centrosomes; Regulation of PLK1 Activity at G2/M Transition; Loss of Nlp from mitotic centrosomes; Recruitment of mitotic centrosome proteins and complexes; Anchoring of the basal body to the plasma membrane; AURKA Activation by TPX2; FCGR3A-mediated IL10 synthesis; Triglyceride catabolism; GPER1 signaling; ADORA2B mediated anti-inflammatory cytokines production; Ion homeostasis; Interleukin-3, Interleukin-5 and GM-CSF signaling; RET signaling; VEGFA-VEGFR2 Pathway; Factors involved in megakaryocyte development and platelet production; Glucagon-like Peptide-1 (GLP1) regulates insulin secretion; Vasopressin regulates renal water homeostasis via Aquaporins; Regulation of MECP2 expression and activity; PKA activation; PKA activation in glucagon signalling; Regulation of glycolysis by fructose 2,6-bisphosphate metabolism; CD209 (DC-SIGN) signaling; Rap1 signalling; HDL assembly; DARPP-32 events; CREB1 phosphorylation through the activation of Adenylate Cyclase; Loss of phosphorylation of MECP2 at T308; ROBO receptors bind AKAP5; PKA-mediated phosphorylation of key metabolic factors	72	22596.5	115444	151046	166807	87600.8	78203	123043	84113.4	51676.7	114651	Not Found	High	High	High	High	Peak Found	High	High	High	High	1
FALSE	High	Master Protein	P49643	DNA primase large subunit OS=Homo sapiens OX=9606 GN=PRIM2 PE=1 SV=2	0	FALSE	20.98	11	5	12	5	509	58.8	7.91	12.78	5		Pf04104	5558	ENSG00000146143	PRIM2	hsa:5558; P49643; Q53FJ8; Q6P1Q7; Q8WVL2; Q9H413	Pyrimidine metabolism; G1 to S cell cycle control; DNA replication	Defective pyroptosis; Polymerase switching on the C-strand of the telomere; Polymerase switching; Activation of the pre-replicative complex; Inhibition of replication initiation of damaged DNA by RB1/E2F1; Telomere C-strand synthesis initiation; DNA replication initiation; Removal of the Flap Intermediate	12	218977	72003.2	213315	155516	155784	104207	217955	190201	72026.8	81513.3	High	High	High	High	Peak Found	High	High	Peak Found	Peak Found	Peak Found	1
FALSE	High	Master Protein	Q08257	Quinone oxidoreductase OS=Homo sapiens OX=9606 GN=CRYZ PE=1 SV=1	0	FALSE	20.947	28	7	28	7	329	35.2	8.44	39.17	7		Pf08240, Pf13602	1429	ENSG00000116791	CRYZ	A6NN60; D3DQ76; hsa:1429; Q08257; Q53FT0; Q59EU7; Q5HYE7; Q6NSK9			0	706217	369603	354879	338862	209556	201576	433942	355244	77526.5	76567.2	High	High	High	High	High	High	High	High	High	High	1
FALSE	High	Master Protein	Q9HC38	Glyoxalase domain-containing protein 4 OS=Homo sapiens OX=9606 GN=GLOD4 PE=1 SV=1	0	FALSE	20.942	20	7	40	7	313	34.8	5.6	60.44	7		Pf21207, Pf21701	51031	ENSG00000167699	GLOD4	D3DTG9; D3DTH1; hsa:51031; Q96B89; Q9H3J8; Q9HC37; Q9HC38; Q9NVN1			0	931413	402055	682551	711964	223611	221788	608762	884858	296129	194571	High	High	High	High	High	High	High	High	High	High	1
FALSE	High	Master Protein	O15446	DNA-directed RNA polymerase I subunit RPA34 OS=Homo sapiens OX=9606 GN=CD3EAP PE=1 SV=1	0	FALSE	20.938	16	5	15	5	510	55	8.51	25.26	5		Pf08208	10849	ENSG00000117877	POLR1G	hsa:10849; O15446; Q32N11; Q7Z5U2; Q9UPF6	2q13 copy number variation syndrome	B-WICH complex positively regulates rRNA expression; NoRC negatively regulates rRNA expression; RNA Polymerase I Transcription Initiation; RNA Polymerase I Promoter Escape; RNA Polymerase I Transcription Termination	6	219439	145035	676927	716859	109346	99009.4	154904	109116	50165.1	21482.4	High	Peak Found	High	High	High	Peak Found	High	High	Peak Found	Not Found	1
FALSE	High	Master Protein	Q9UBQ5	Eukaryotic translation initiation factor 3 subunit K OS=Homo sapiens OX=9606 GN=EIF3K PE=1 SV=1	0	FALSE	20.916	26	5	18	5	218	25	4.93	28.18	5		Pf10075	27335	ENSG00000178982; ENSG00000282986	EIF3K	A8K0I9; B7ZAM9; hsa:27335; Q96IQ0; Q9UBQ5; Q9Y6D1		L13a-mediated translational silencing of Ceruloplasmin expression; Translation initiation complex formation; Formation of a pool of free 40S subunits; Formation of the ternary complex, and subsequently, the 43S complex; Ribosomal scanning and start codon recognition; GTP hydrolysis and joining of the 60S ribosomal subunit	6	630854	503691	281385	327312	101834	80373.2	350728	393621	97140.5	95072.3	High	High	High	High	High	High	High	High	Peak Found	Peak Found	1
FALSE	High	Master Protein	Q9Y6I4	Ubiquitin carboxyl-terminal hydrolase 3 OS=Homo sapiens OX=9606 GN=USP3 PE=1 SV=2	0	FALSE	20.911	14	6	15	6	520	58.9	8.18	28.24	6		Pf00443, Pf02148	9960	ENSG00000140455	USP3	B4DVU5; F5H1A6; hsa:9960; Q8WVD0; Q9Y6I4		Ub-specific processing proteases	1	322096	64158.3	315134	309792	108440	61009.7	189333	157885	30944.9	23786.7	High	Peak Found	High	High	High	Peak Found	High	High	Not Found	Not Found	1
FALSE	High	Master Protein	Q9UBK8	Methionine synthase reductase OS=Homo sapiens OX=9606 GN=MTRR PE=1 SV=4	0	FALSE	20.903	7	4	11	4	698	77.6	6.49	25.29	4		Pf00175, Pf00258, Pf00667	4552	ENSG00000124275	MTRR	hsa:4552; O60471; Q32MA9; Q7Z4M8; Q9UBK8	Vitamin B12 metabolism; Folate metabolism; One-carbon metabolism; Male infertility	Methylation; Cobalamin (Cbl) metabolism; Sulfur amino acid metabolism; Defective MTRR causes HMAE; Defective MTR causes HMAG	9	39699	82123	201339	200287	42684.7	52183.8	46029.9	37044.2	24189.7	13754.5	Not Found	Peak Found	High	High	High	Peak Found	Peak Found	Peak Found	Not Found	Not Found	1
FALSE	High	Master Protein	Q7Z478	ATP-dependent RNA helicase DHX29 OS=Homo sapiens OX=9606 GN=DHX29 PE=1 SV=2	0	FALSE	20.902	5	6	17	6	1369	155.1	8.09	26.06	6		Pf00270, Pf00271, Pf04408, Pf07717, Pf21010	54505	ENSG00000067248	DHX29	hsa:54505; O75549; Q63HN0; Q63HN3; Q7Z478; Q8IWW2; Q8N3A1; Q9UMH2	VEGFA-VEGFR2 signaling		1	651224	124504	194692	180196	99979.9	114527	95875.2	217442	48580.8	91006.4	High	Peak Found	High	High	High	High	High	High	Peak Found	High	1
FALSE	High	Master Protein	Q9NZT1	Calmodulin-like protein 5 OS=Homo sapiens OX=9606 GN=CALML5 PE=1 SV=2	0	FALSE	20.893	47	4	7	4	146	15.9	4.44	17.55	4		Pf13499	51806	ENSG00000178372	CALML5	hsa:51806; Q5SQI3; Q8IXU8; Q9NZT1	Alzheimer's disease and miRNA effects; Ras signaling; Melanoma; Alzheimer's disease	Neutrophil degranulation	5	30334.1	52223.2	198177	179179	73640.7	57349.6	58096.7	55404.7	33367.5	57738.2	Peak Found	Peak Found	High	High	Peak Found	Peak Found	Peak Found	Peak Found	Not Found	Peak Found	1
FALSE	High	Master Protein	Q9UBM7	7-dehydrocholesterol reductase OS=Homo sapiens OX=9606 GN=DHCR7 PE=1 SV=1	0	FALSE	20.885	17	7	26	7	475	54.5	8.7	41	7		Pf01222	1717	ENSG00000172893	DHCR7	B2R6Z2; hsa:1717; O60492; O60717; Q9UBM7	Vitamin D metabolism; Cholesterol biosynthesis pathway; Cholesterol metabolism with Bloch and Kandutsch-Russell pathways; Cholesterol biosynthesis with skeletal dysplasias; Cholesterol synthesis disorders; Cholesterol metabolism; Enterocyte cholesterol metabolism	Activation of gene expression by SREBF (SREBP); Cholesterol biosynthesis via desmosterol; Cholesterol biosynthesis via lathosterol	10	1.56858e+06	745823	1.04939e+06	1.13701e+06	753865	767427	1.61828e+06	1.66148e+06	1.04312e+06	911136	High	High	High	High	High	High	High	High	High	High	1
FALSE	High	Master Protein	Q7L0Y3	tRNA methyltransferase 10 homolog C OS=Homo sapiens OX=9606 GN=TRMT10C PE=1 SV=2	0	FALSE	20.844	18	7	29	7	403	47.3	9.36	45.96	7		Pf01746	54931	ENSG00000174173	TRMT10C	hsa:54931; Q7L0Y3; Q9NRG5; Q9NX54; Q9Y596		tRNA processing in the mitochondrion; tRNA modification in the mitochondrion; rRNA processing in the mitochondrion	3	1.06329e+06	388969	283156	284785	155271	152660	372183	362695	182480	181589	High	High	High	High	High	High	High	High	High	High	1
FALSE	High	Master Protein	Q9BY32	Inosine triphosphate pyrophosphatase OS=Homo sapiens OX=9606 GN=ITPA PE=1 SV=2	0	FALSE	20.817	22	4	23	4	194	21.4	5.66	23.48	4		Pf01725	3704	ENSG00000125877	ITPA	A2A2N2; A4UIM5; B2BCH7; hsa:3704; O14878; Q5JWH4; Q9BY32; Q9BYN1; Q9BYX0; Q9H3H8		Purine catabolism; Ribavirin ADME	2	149000	441098	439420	192160	79741.8	61529.6	308276	384620	74321.7	81122.8	High	High	High	High	High	Peak Found	High	High	Peak Found	High	1
FALSE	High	Master Protein	P30260	Cell division cycle protein 27 homolog OS=Homo sapiens OX=9606 GN=CDC27 PE=1 SV=2	0	FALSE	20.807	7	6	19	6	824	91.8	7.02	31.54	6		Pf00515, Pf12895	996	ENSG00000004897	CDC27	G3V1C4; hsa:996; P30260; Q16349; Q96F35	Cell cycle; 2q21.1 copy number variation syndrome	Senescence-Associated Secretory Phenotype (SASP); Antigen processing: Ubiquitination & Proteasome degradation; APC/C:Cdc20 mediated degradation of Securin; APC/C:Cdh1 mediated degradation of Cdc20 and other APC/C:Cdh1 targeted proteins in late mitosis/early G1; Cdc20:Phospho-APC/C mediated degradation of Cyclin A; Separation of Sister Chromatids; CDK-mediated phosphorylation and removal of Cdc6; Autodegradation of Cdh1 by Cdh1:APC/C; Assembly of the pre-replicative complex; Inactivation of APC/C via direct inhibition of the APC/C complex; APC/C:Cdc20 mediated degradation of Cyclin B; Conversion from APC/C:Cdc20 to APC/C:Cdh1 in late anaphase; Regulation of APC/C activators between G1/S and early anaphase; Phosphorylation of the APC/C; APC-Cdc20 mediated degradation of Nek2A; Transcriptional Regulation by VENTX; Aberrant regulation of mitotic exit in cancer due to RB1 defects	20	386715	228511	185305	218661	115586	87779.9	132086	220550	137292	25298.9	High	High	High	High	High	High	High	High	Peak Found	Peak Found	1
FALSE	High	Master Protein	Q9BTC8	Metastasis-associated protein MTA3 OS=Homo sapiens OX=9606 GN=MTA3 PE=1 SV=2	0	FALSE	20.796	12	6	22	2	594	67.5	8.57	32.86	6		Pf00249, Pf00320, Pf01426, Pf01448, Pf17226	57504	ENSG00000057935	MTA3	hsa:57504; Q9BTC8; Q9NSP2; Q9ULF4	Pre-implantation embryo; Effect of progerin on genes involved in Hutchinson-Gilford progeria syndrome	Potential therapeutics for SARS; Regulation of PTEN gene transcription; HDACs deacetylate histones; RNA Polymerase I Transcription Initiation; ERCC6 (CSB) and EHMT2 (G9a) positively regulate rRNA expression	7	144295	42549.6	73507.6	96406	55010.2	40779.3	106802	26499.9	53637.8	37395.9	High	Peak Found	High	High	Peak Found	Peak Found	Peak Found	Not Found	Peak Found	Peak Found	1
FALSE	High	Master Protein	Q9NZL4	Hsp70-binding protein 1 OS=Homo sapiens OX=9606 GN=HSPBP1 PE=1 SV=2	0	FALSE	20.758	16	5	18	5	359	39.3	5.21	22.4	5		Pf08609	23640	ENSG00000133265	HSPBP1	B3KQP0; B4DG11; hsa:23640; O95351; Q6ZNU5; Q9NZL4			0	329718	51026.2	401725	412814	93059.9	145851	406276	386425	230224	288197	Peak Found	Peak Found	High	High	Peak Found	High	High	High	High	High	1
FALSE	High	Master Protein	Q9Y613	FH1/FH2 domain-containing protein 1 OS=Homo sapiens OX=9606 GN=FHOD1 PE=1 SV=3	0	FALSE	20.75	7	6	7	6	1164	126.5	6.39	8.27	6		Pf02181, Pf18382	29109	ENSG00000135723	FHOD1	hsa:29109; Q59F76; Q6Y1F2; Q76MS8; Q8N521; Q9Y613	VEGFA-VEGFR2 signaling		1	253450	351838	101411	48033.9	15757.1	68119.7	79971.7	80922.4	25695	38126.1	High	High	High	Peak Found	Peak Found	Peak Found	Peak Found	Peak Found	Peak Found	Not Found	1
FALSE	High	Master Protein	Q9Y6K9	NF-kappa-B essential modulator OS=Homo sapiens OX=9606 GN=IKBKG PE=1 SV=2	0	FALSE	20.745	13	4	12	4	419	48.2	5.71	25.35	4		Pf11577, Pf16516, Pf18414	8517	ENSG00000269335	IKBKG	hsa:8517; Q7LBY6; Q7Z7F1; Q9Y6K9	Nucleotide-binding oligomerization domain (NOD) pathway; MicroRNAs in cardiomyocyte hypertrophy; IL-1 signaling pathway; RANKL/RANK signaling pathway; Leptin signaling pathway; IL-17 signaling pathway; B cell receptor signaling pathway; TNF-alpha signaling pathway; Brain-derived neurotrophic factor (BDNF) signaling pathway; Apoptosis; Ebstein-Barr virus LMP1 signaling; Cardiac hypertrophic response; Nod-like receptor (NLR) signaling pathway; RAC1/PAK1/p38/MMP2 pathway; MAPK signaling pathway; MAPK and NFkB signaling pathways inhibited by Yersinia YopJ; Toll-like receptor signaling related to MyD88; T-cell antigen receptor (TCR) pathway during Staphylococcus aureus infection; Novel intracellular components of RIG-I-like receptor pathway; ATM signaling in development and disease ; Chemokine signaling pathway; Focal adhesion: PI3K-Akt-mTOR-signaling pathway; miRNA regulation of prostate cancer signaling pathways; Fibrin complement receptor 3 signaling pathway; PI3K-Akt signaling pathway; Ras signaling; Pancreatic adenocarcinoma pathway; miRNA role in immune response in sepsis; Supression of HMGB1 mediated inflammation by THBD; Altered glycosylation of MUC1 in tumor microenvironment; Resistin as a regulator of inflammation; Vitamin D in inflammatory diseases; Canonical NF-kB pathway; Measles virus infection; Cytosolic DNA-sensing pathway; Small cell lung cancer; Hepatitis B infection; Host-pathogen interaction of human coronaviruses - interferon induction; STING pathway in Kawasaki-like disease and COVID-19; Modulators of TCR signaling and T cell activation; CCL18 signaling pathway; Antiviral and anti-inflammatory effects of Nrf2 on SARS-CoV-2 pathway; Network map of SARS-CoV-2 signaling pathway; IL-24 Signaling pathway; T-cell receptor signaling pathway; Estrogen signaling pathway; Toll-like receptor signaling pathway	PKR-mediated signaling; ER-Phagosome pathway; SARS-CoV-2 activates/modulates innate and adaptive immune responses; FCERI mediated NF-kB activation; Downstream TCR signaling; Activation of NF-kappaB in B cells; CLEC7A (Dectin-1) signaling; Ub-specific processing proteases; NOD1/2 Signaling Pathway; activated TAK1 mediates p38 MAPK activation; IKK complex recruitment mediated by RIP1; JNK (c-Jun kinases) phosphorylation and activation mediated by activated human TAK1; TICAM1, RIP1-mediated IKK complex recruitment; TAK1-dependent IKK and NF-kappa-B activation ; Regulation of TNFR1 signaling; TNFR1-induced NF-kappa-B signaling pathway; MAP3K8 (TPL2)-dependent MAPK1/3 activation; IRAK1 recruits IKK complex; IRAK1 recruits IKK complex upon TLR7/8 or 9 stimulation; Regulation of NF-kappa B signaling; Ovarian tumor domain proteases; RIP-mediated NFkB activation via ZBP1; IKBKB deficiency causes SCID; IKBKG deficiency causes anhidrotic ectodermal dysplasia with immunodeficiency (EDA-ID) (via TLR); IkBA variant leads to EDA-ID; TRAF6 mediated NF-kB activation; NF-kB activation through FADD/RIP-1 pathway mediated by caspase-8 and -10; SUMOylation of immune response proteins	76	205126	161494	144781	130904	87085.9	55502.4	56940.5	47742.3	30202.1	22203.7	High	High	High	High	High	High	High	Peak Found	Not Found	Not Found	1
FALSE	High	Master Protein	P54619	5'-AMP-activated protein kinase subunit gamma-1 OS=Homo sapiens OX=9606 GN=PRKAG1 PE=1 SV=1	0	FALSE	20.682	18	6	24	6	331	37.6	6.92	55.62	6		Pf00571	5571	ENSG00000181929	PRKAG1	B4DDT7; hsa:5571; P54619; Q8N7V9	AMP-activated protein kinase signaling; Target of rapamycin signaling; Energy metabolism; Sterol regulatory element-binding proteins (SREBP) signaling; Angiopoietin-like protein 8 regulatory pathway; Leptin and adiponectin; Lipid metabolism pathway; Hereditary leiomyomatosis and renal cell carcinoma pathway; Thermogenesis; Nonalcoholic fatty liver disease; Synaptic signaling pathways associated with autism spectrum disorder; Hippo signaling regulation pathways; 1q21.1 copy number variation syndrome; Autophagy; p53 transcriptional gene network; Pleural mesothelioma	TP53 Regulates Metabolic Genes; Regulation of TP53 Activity through Phosphorylation; Translocation of SLC2A4 (GLUT4) to the plasma membrane; Activation of AMPK downstream of NMDARs; Macroautophagy; Energy dependent regulation of mTOR by LKB1-AMPK; Activation of PPARGC1A (PGC-1alpha) by phosphorylation; Lipophagy	24	713712	292048	356301	333711	109337	207702	184116	264010	46116.8	107319	High	High	High	High	High	High	High	High	Peak Found	Peak Found	1
FALSE	High	Master Protein	Q86TI2	Dipeptidyl peptidase 9 OS=Homo sapiens OX=9606 GN=DPP9 PE=1 SV=3	0	FALSE	20.681	8	7	27	7	863	98.2	6.46	36.5	7		Pf00326, Pf00930, Pf19520	91039	ENSG00000142002	DPP9	hsa:91039; O75273; O75868; Q1ZZB8; Q6AI37; Q6UAL0; Q6ZMT2; Q6ZNJ5; Q86TI2; Q8N2J7; Q8N3F5; Q8WXD8; Q96NT8; Q9BVR3	Lung fibrosis		1	583451	351220	229818	254231	177941	167639	234628	294906	118024	66677.7	High	High	High	High	High	High	High	High	High	High	1
FALSE	High	Master Protein	O60216	Double-strand-break repair protein rad21 homolog OS=Homo sapiens OX=9606 GN=RAD21 PE=1 SV=2	0	FALSE	20.648	10	6	25	6	631	71.6	4.65	31.86	6		Pf04824, Pf04825	5885	ENSG00000164754	RAD21	A8K0E0; hsa:5885; O60216; Q15001; Q99568	Cell cycle; Prion disease pathway; Regulation of sister chromatid separation at the metaphase-anaphase transition; Cohesin complex - Cornelia de Lange syndrome; SMC1/SMC3 role in DNA damage - Cornelia de Lange Syndrome; 10q22q23 copy number variation	Separation of Sister Chromatids; Resolution of Sister Chromatid Cohesion; Meiotic synapsis; SUMOylation of DNA damage response and repair proteins; Estrogen-dependent gene expression; Establishment of Sister Chromatid Cohesion; Cohesin Loading onto Chromatin	13	244470	188551	190913	194333	148648	158700	149424	133838	129992	99256.2	High	High	High	High	High	High	High	High	High	High	1
FALSE	High	Master Protein	Q14692	Ribosome biogenesis protein BMS1 homolog OS=Homo sapiens OX=9606 GN=BMS1 PE=1 SV=1	0	FALSE	20.634	5	6	24	6	1282	145.7	6.44	32.23	6		Pf04950, Pf08142	9790	ENSG00000165733	BMS1	hsa:9790; Q14692; Q5QPT5; Q86XJ9		Major pathway of rRNA processing in the nucleolus and cytosol; rRNA modification in the nucleus and cytosol	2	68857.5	33852.9	293840	310195	84228.5	114297	311119	310085	160541	96024.6	Peak Found	Peak Found	High	High	High	High	High	High	High	High	1
FALSE	High	Master Protein	Q9UKX7	Nuclear pore complex protein Nup50 OS=Homo sapiens OX=9606 GN=NUP50 PE=1 SV=2	0	FALSE	20.613	13	4	11	4	468	50.1	7.06	17.02	4		Pf00638, Pf08911	10762	ENSG00000093000	NUP50	B1AHA4; B2RB15; hsa:10762; O75644; Q8N6V5; Q9NPM9; Q9NPR6; Q9P1K5; Q9UKX7		Rev-mediated nuclear export of HIV RNA; SUMOylation of DNA replication proteins; HCMV Late Events; HCMV Early Events; Transcriptional regulation by small RNAs; SUMOylation of DNA damage response and repair proteins; SUMOylation of chromatin organization proteins; SUMOylation of RNA binding proteins; ISG15 antiviral mechanism; Transport of the SLBP independent Mature mRNA; Transport of the SLBP Dependant Mature mRNA; Transport of Mature mRNA Derived from an Intronless Transcript; Transport of Mature mRNA derived from an Intron-Containing Transcript; Transport of Ribonucleoproteins into the Host Nucleus; NS1 Mediated Effects on Host Pathways; Viral Messenger RNA Synthesis; NEP/NS2 Interacts with the Cellular Export Machinery; Regulation of Glucokinase by Glucokinase Regulatory Protein; Nuclear import of Rev protein; Vpr-mediated nuclear import of PICs; snRNP Assembly; SUMOylation of ubiquitinylation proteins; Nuclear Pore Complex (NPC) Disassembly; Regulation of HSF1-mediated heat shock response; SUMOylation of SUMOylation proteins; Defective TPR may confer susceptibility towards thyroid papillary carcinoma (TPC); tRNA processing in the nucleus; SARS-CoV-2 activates/modulates innate and adaptive immune responses	28	430480	179870	166955	168364	19062.8	37109	111000	146979	63108.3	69032.2	Peak Found	Peak Found	High	High	Not Found	Not Found	High	High	Peak Found	Peak Found	1
FALSE	High	Master Protein	P23258	Tubulin gamma-1 chain OS=Homo sapiens OX=9606 GN=TUBG1 PE=1 SV=2	0	FALSE	20.609	15	5	27	5	451	51.1	6.14	53.62	5		Pf00091, Pf03953	7283	ENSG00000131462	TUBG1	hsa:7283; P23258; Q53X79; Q9BW59	Alstrom syndrome	Recruitment of NuMA to mitotic centrosomes; Regulation of PLK1 Activity at G2/M Transition; Loss of Nlp from mitotic centrosomes; Recruitment of mitotic centrosome proteins and complexes; Anchoring of the basal body to the plasma membrane; AURKA Activation by TPX2	8	771275	759755	493215	492333	161030	189024	417268	362538	133220	104068	High	High	High	High	High	High	High	High	High	High	1
FALSE	High	Master Protein	Q01650	Large neutral amino acids transporter small subunit 1 OS=Homo sapiens OX=9606 GN=SLC7A5 PE=1 SV=2	0	FALSE	20.565	9	4	20	4	507	55	7.72	43.88	4		Pf13520	8140	ENSG00000103257	SLC7A5	hsa:8140; Q01650; Q8IV97; Q9UBN8; Q9UP15; Q9UQC0	Aryl hydrocarbon receptor pathway; Nuclear receptors meta-pathway; mRNA, protein, and metabolite inducation pathway by cyclosporin A; Pleural mesothelioma	Basigin interactions; Tryptophan catabolism; Amino acid transport across the plasma membrane	7	3.29166e+06	2.6368e+06	806358	806603	483707	502397	830662	801131	473013	334646	High	High	High	High	High	High	High	High	High	High	1
FALSE	High	Master Protein	Q13049	E3 ubiquitin-protein ligase TRIM32 OS=Homo sapiens OX=9606 GN=TRIM32 PE=1 SV=2	0	FALSE	20.556	9	5	16	5	653	71.9	6.98	29.26	5		Pf01436, Pf13445	22954	ENSG00000119401	TRIM32	hsa:22954; Q13049; Q9NQP8	Ciliopathies; Bardet-Biedl syndrome	Antigen processing: Ubiquitination & Proteasome degradation; Regulation of innate immune responses to cytosolic DNA	4	369486	151295	118515	101491	59928.5	80193.5	359419	167028	53291.4	39379.6	Peak Found	Peak Found	High	High	Peak Found	High	High	High	High	Peak Found	1
FALSE	High	Master Protein	P11166	Solute carrier family 2, facilitated glucose transporter member 1 OS=Homo sapiens OX=9606 GN=SLC2A1 PE=1 SV=2	0	FALSE	20.496	7	3	22	3	492	54	8.72	40.09	3		Pf00083	6513	ENSG00000117394	SLC2A1	A8K9S6; B2R620; D3DPX0; hsa:6513; O75535; P11166; Q0P512; Q147X2	Cori cycle; HIF1A and PPARG regulation of glycolysis; Nuclear receptors meta-pathway; NRF2 pathway; Photodynamic therapy-induced HIF-1 survival signaling; Angiopoietin-like protein 8 regulatory pathway; Focal adhesion: PI3K-Akt-mTOR-signaling pathway; Clear cell renal cell carcinoma pathways; Hereditary leiomyomatosis and renal cell carcinoma pathway; Type 2 papillary renal cell carcinoma; Metabolic reprogramming in colon cancer; Aerobic glycolysis; Insulin signaling; Proximal tubule transport; p53 transcriptional gene network; NAD metabolism in oncogene-induced senescence and mitochondrial dysfunction-associated senescence; Neuroinflammation and glutamatergic signaling; Pleural mesothelioma; Orexin receptor pathway; CCL18 signaling pathway; Glucose metabolism in triple-negative breast cancer cells; Amino acid metabolism in triple-negative breast cancer cells; Warburg effect modulated by deubiquitinating enzymes and their substrates; Chronic hyperglycemia impairment of neuron function; Glycolysis and gluconeogenesis; A network map of Macrophage-stimulating protein (MSP) signaling; Metabolic Epileptic Disorders; Pancreatic cancer subtypes; 15q25 copy number variation	Cellular hexose transport; Regulation of insulin secretion; Vitamin C (ascorbate) metabolism; Lactose synthesis; Defective SLC2A1 causes GLUT1 deficiency syndrome 1 (GLUT1DS1)	34	98249.1	1.03812e+06	223579	182253	319775	235365	428238	523747	135340	354425	Peak Found	High	High	High	High	High	High	High	High	High	1
FALSE	High	Master Protein	Q9Y697	Cysteine desulfurase, mitochondrial OS=Homo sapiens OX=9606 GN=NFS1 PE=1 SV=3	0	FALSE	20.466	17	6	11	6	457	50.2	8.31	11.26	6		Pf00266	9054	ENSG00000244005	NFS1	B3KMA5; B4DXK9; E1P5R8; F5GYK5; hsa:9054; Q6P0L8; Q9NTZ5; Q9Y481; Q9Y697	Iron-sulfur cluster biogenesis		1	886839	442047	112121	219237	38580.8	36507.1	79458.4	68816.8	48794.7	19797.4	High	High	Peak Found	High	Peak Found	High	High	Peak Found	Peak Found	Peak Found	1
FALSE	High	Master Protein	P49840	Glycogen synthase kinase-3 alpha OS=Homo sapiens OX=9606 GN=GSK3A PE=1 SV=2	0	FALSE	20.423	11	5	12	3	483	50.9	8.75	18.43	5		Pf00069	2931	ENSG00000105723	GSK3A	hsa:2931; O14959; P49840	IL-5 signaling pathway; Sterol regulatory element-binding proteins (SREBP) signaling; Leptin signaling pathway; B cell receptor signaling pathway; T cell receptor and co-stimulatory signaling; Wnt signaling pathway; Regulation of apoptosis by parathyroid hormone-related protein; Angiopoietin-like protein 8 regulatory pathway; Nonalcoholic fatty liver disease; Insulin signaling; Glycogen synthesis and degradation	Constitutive Signaling by AKT1 E17K in Cancer; XBP1(S) activates chaperone genes; AKT phosphorylates targets in the cytosol; Suppression of apoptosis; Maturation of nucleoprotein; Maturation of nucleoprotein	17	339012	135176	129713	146567	135454	98671.9	206878	122814	25217.8	20654.5	High	High	High	Peak Found	Peak Found	Peak Found	High	Peak Found	Not Found	Not Found	1
FALSE	High	Master Protein	Q8IVF2	Protein AHNAK2 OS=Homo sapiens OX=9606 GN=AHNAK2 PE=1 SV=2	0	FALSE	20.339	7	7	16	7	5795	616.2	5.36	13.62	7			113146	ENSG00000185567	AHNAK2	hsa:113146; Q5BKX7; Q7Z343; Q7Z358; Q7Z394; Q7Z3G0; Q86WQ6; Q8IVF2; Q8IYY1; Q8N3G4; Q96EX9			0	322122	204712	158960	152693	54841.8	47395.2	95189.9	108673	72919.6	80538	High	High	High	High	Peak Found	Peak Found	High	High	Peak Found	High	1
FALSE	High	Master Protein	Q7Z2W9	39S ribosomal protein L21, mitochondrial OS=Homo sapiens OX=9606 GN=MRPL21 PE=1 SV=2	0	FALSE	20.309	39	6	10	6	205	22.8	9.89	13.44	6		Pf00829	219927	ENSG00000197345	MRPL21	A6NKU0; C9JPR2; hsa:219927; Q7Z2W9		Mitochondrial translation initiation; Mitochondrial translation elongation; Mitochondrial translation termination	3	136496	30467.1	273688	236714	109715	82631.9	108373	100736	20340.2	27206.2	Peak Found	Peak Found	High	High	High	Peak Found	Peak Found	High	Not Found	Not Found	1
FALSE	High	Master Protein	O43264	Centromere/kinetochore protein zw10 homolog OS=Homo sapiens OX=9606 GN=ZW10 PE=1 SV=3	0	FALSE	20.308	9	6	26	6	779	88.8	6.27	28.59	6		Pf06248, Pf20665, Pf20666	9183	ENSG00000086827	ZW10	A1A528; hsa:9183; O43264		COPI-dependent Golgi-to-ER retrograde traffic; Separation of Sister Chromatids; Resolution of Sister Chromatid Cohesion; RHO GTPases Activate Formins; EML4 and NUDC in mitotic spindle formation; Amplification of signal from unattached kinetochores via a MAD2 inhibitory signal	7	474643	491712	191304	188338	103315	120057	117338	141783	35838.4	40624.1	High	High	High	High	High	High	High	High	Peak Found	Peak Found	1
FALSE	High	Master Protein	Q15691	Microtubule-associated protein RP/EB family member 1 OS=Homo sapiens OX=9606 GN=MAPRE1 PE=1 SV=3	0	FALSE	20.28	24	5	26	5	268	30	5.14	21.63	5		Pf00307, Pf03271	22919	ENSG00000101367	MAPRE1	B2R6I7; E1P5M8; hsa:22919; Q15691; Q3KQS8	Microtubule cytoskeleton regulation	Separation of Sister Chromatids; Resolution of Sister Chromatid Cohesion; RHO GTPases Activate Formins; EML4 and NUDC in mitotic spindle formation; Amplification of signal from unattached kinetochores via a MAD2 inhibitory signal; The role of GTSE1 in G2/M progression after G2 checkpoint; Regulation of PLK1 Activity at G2/M Transition; Recruitment of NuMA to mitotic centrosomes; Loss of Nlp from mitotic centrosomes; Recruitment of mitotic centrosome proteins and complexes; Anchoring of the basal body to the plasma membrane; AURKA Activation by TPX2	15	1.43434e+06	604785	437330	403001	93737.6	77862.2	707791	501017	70750.6	58982.9	High	High	High	High	Peak Found	High	High	High	High	Peak Found	1
FALSE	High	Master Protein	O75828	Carbonyl reductase [NADPH] 3 OS=Homo sapiens OX=9606 GN=CBR3 PE=1 SV=3	0	FALSE	20.271	17	3	13	1	277	30.8	6.18	40.64	3		Pf00106		ENSG00000159231	CBR3	hsa:874; O75828; Q6FHP2	Nuclear receptors meta-pathway; NRF2 pathway	Phase I - Functionalization of compounds	3	48000	27166.1	13529.6	156112	4460.47	66562.5	19132.2	27022.6	3986.1	35802.8	Not Found	Not Found	High	High	Not Found	Peak Found	Not Found	Not Found	Not Found	Not Found	1
FALSE	High	Master Protein	P48556	26S proteasome non-ATPase regulatory subunit 8 OS=Homo sapiens OX=9606 GN=PSMD8 PE=1 SV=2	0	FALSE	20.264	20	7	41	7	350	39.6	9.7	72.39	7		Pf10075	5714	ENSG00000099341	PSMD8	B4DX18; hsa:5714; P48556; Q6P1L7	Proteasome degradation; Alzheimer's disease and miRNA effects; Parkin-ubiquitin proteasomal system pathway; Ciliary landscape; Alzheimer's disease	Regulation of expression of SLITs and ROBOs; Separation of Sister Chromatids; The role of GTSE1 in G2/M progression after G2 checkpoint; Degradation of GLI1 by the proteasome; Degradation of GLI2 by the proteasome; GLI3 is processed to GLI3R by the proteasome; MAPK6/MAPK4 signaling; FCERI mediated NF-kB activation; Downstream TCR signaling; Antigen processing: Ubiquitination & Proteasome degradation; Activation of NF-kappaB in B cells; Oxygen-dependent proline hydroxylation of Hypoxia-inducible Factor Alpha; ER-Phagosome pathway; Cross-presentation of soluble exogenous antigens (endosomes); SCF-beta-TrCP mediated degradation of Emi1; APC/C:Cdc20 mediated degradation of Securin; APC/C:Cdh1 mediated degradation of Cdc20 and other APC/C:Cdh1 targeted proteins in late mitosis/early G1; Cdc20:Phospho-APC/C mediated degradation of Cyclin A; Vpu mediated degradation of CD4; Vif-mediated degradation of APOBEC3G; Degradation of beta-catenin by the destruction complex; Regulation of activated PAK-2p34 by proteasome mediated degradation; Autodegradation of the E3 ubiquitin ligase COP1; Regulation of ornithine decarboxylase (ODC); ABC-family proteins mediated transport; AUF1 (hnRNP D0) binds and destabilizes mRNA; Asymmetric localization of PCP proteins; Degradation of AXIN; Degradation of DVL; Hedgehog ligand biogenesis; Hh mutants are degraded by ERAD; Dectin-1 mediated noncanonical NF-kB signaling; Hedgehog 'on' state; Regulation of RAS by GAPs; NIK-->noncanonical NF-kB signaling; Defective CFTR causes cystic fibrosis; UCH proteinases; Ub-specific processing proteases; Orc1 removal from chromatin; CDK-mediated phosphorylation and removal of Cdc6; G2/M Checkpoints; Ubiquitin Mediated Degradation of Phosphorylated Cdc25A; Ubiquitin-dependent degradation of Cyclin D; FBXL7 down-regulates AURKA during mitotic entry and in early mitosis; RUNX1 regulates transcription of genes involved in differentiation of HSCs; Regulation of RUNX2 expression and activity; Regulation of PTEN stability and activity; Neddylation; Interleukin-1 signaling; KEAP1-NFE2L2 pathway; Somitogenesis; Autodegradation of Cdh1 by Cdh1:APC/C; SCF(Skp2)-mediated degradation of p27/p21; Assembly of the pre-replicative complex; Regulation of RUNX3 expression and activity; Negative regulation of NOTCH4 signaling; GSK3B and BTRC:CUL1-mediated-degradation of NFE2L2	64	592600	353935	782066	682461	255658	307530	717317	693677	140469	139366	High	High	High	High	High	High	High	High	High	High	1
FALSE	High	Master Protein	Q99426	Tubulin-folding cofactor B OS=Homo sapiens OX=9606 GN=TBCB PE=1 SV=2	0	FALSE	20.256	20	6	41	6	244	27.3	5.15	75.52	6		Pf01302, Pf14560	1155	ENSG00000105254	TBCB	hsa:1155; O00111; O00674; O14728; Q6FGY5; Q99426		Post-chaperonin tubulin folding pathway	1	2.18593e+06	471668	1.28775e+06	1.3405e+06	7.32132e+06	7.04229e+06	2.26359e+06	2.66123e+06	3.22954e+06	5.70436e+06	High	High	High	High	High	High	High	High	High	High	1
FALSE	High	Master Protein	P05161	Ubiquitin-like protein ISG15 OS=Homo sapiens OX=9606 GN=ISG15 PE=1 SV=5	0	FALSE	20.179	31	4	19	4	165	17.9	7.44	41.52	4		Pf00240	9636	ENSG00000187608	ISG15	hsa:9636; P05161; Q5SVA4; Q7Z2G2; Q96GF0	Novel intracellular components of RIG-I-like receptor pathway; Non-genomic actions of 1,25 dihydroxyvitamin D3; Cytosolic DNA-sensing pathway; p53 transcriptional gene network; Extrafollicular and follicular B cell activation by SARS-CoV-2; 1p36 copy number variation syndrome; Type II interferon signaling	SARS-CoV-2 activates/modulates innate and adaptive immune responses; PKR-mediated signaling; ISG15 antiviral mechanism; NS1 Mediated Effects on Host Pathways; Interferon alpha/beta signaling; Termination of translesion DNA synthesis; Negative regulators of DDX58/IFIH1 signaling	15	1.43497e+06	950044	21595.9	50144.8	37204.5	28977.9	1.7745e+06	1.78679e+06	725141	601773	High	High	Not Found	Peak Found	Not Found	Not Found	High	High	High	High	1
FALSE	High	Master Protein	Q9NQC3	Reticulon-4 OS=Homo sapiens OX=9606 GN=RTN4 PE=1 SV=2	0	FALSE	20.168	7	5	21	5	1192	129.9	4.5	40.84	5		Pf02453		ENSG00000115310	RTN4	hsa:57142; O94962; Q7L7Q5; Q7L7Q6; Q7L7Q8; Q8IUA4; Q96B16; Q9BXG5; Q9H212; Q9H3I3; Q9NQC3; Q9UQ42; Q9Y293; Q9Y2Y7; Q9Y5U6	Alzheimer's disease and miRNA effects; Spinal cord injury; 22q11.2 copy number variation syndrome; Alzheimer's disease; Neurogenesis regulation in the olfactory epithelium; 13q12.12 copy number variation	Axonal growth inhibition (RHOA activation)	7	443081	687320	261402	269064	315391	402952	788822	838745	541739	466905	High	High	High	High	High	High	High	High	High	High	1
FALSE	High	Master Protein	O43813	Glutathione S-transferase LANCL1 OS=Homo sapiens OX=9606 GN=LANCL1 PE=1 SV=1	0	FALSE	20.131	15	6	28	6	399	45.3	7.75	31.26	6		Pf05147	10314	ENSG00000115365	LANCL1	hsa:10314; O43813			0	858598	756802	461637	592720	214607	217276	488613	622246	219358	281792	High	High	High	High	High	High	High	High	High	Peak Found	1
FALSE	High	Master Protein	Q6FI81	Anamorsin OS=Homo sapiens OX=9606 GN=CIAPIN1 PE=1 SV=2	0	FALSE	20.119	19	4	18	4	312	33.6	5.62	21.95	4		Pf05093, Pf20922	57019	ENSG00000005194	CIAPIN1	A8K8B6; hsa:57019; O75206; O75207; Q6FI81; Q9H0W1; Q9P1L7		Cytosolic iron-sulfur cluster assembly	1	569366	149166	1.27988e+06	1.41007e+06	1.1781e+06	111022	254341	341547	110418	97077.3	High	High	High	High	High	High	High	High	High	High	1
FALSE	High	Master Protein	P10301	Ras-related protein R-Ras OS=Homo sapiens OX=9606 GN=RRAS PE=1 SV=1	0	FALSE	20.093	34	5	18	3	218	23.5	6.93	25.58	5		Pf00071	6237	ENSG00000126458	RRAS	hsa:6237; P10301; Q6FH12	G protein signaling pathways; MAPK signaling pathway; Canonical and non-canonical Notch signaling; MAPK and NFkB signaling pathways inhibited by Yersinia YopJ; T-cell antigen receptor (TCR) pathway during Staphylococcus aureus infection; MAPK cascade; Ras signaling; Inhibition of exosome biogenesis and secretion by Manumycin A in CRPC cells; EGFR tyrosine kinase inhibitor resistance; Angiotensin II receptor type 1 pathway; Regulation of actin cytoskeleton	SEMA3A-Plexin repulsion signaling by inhibiting Integrin adhesion; Sema4D mediated inhibition of cell attachment and migration	13	31376	193945	54373.5	61209.7	34720.7	15029	41056.5	37812.9	17162.5	23711.5	Not Found	High	High	High	Peak Found	Not Found	Not Found	Not Found	Not Found	Not Found	1
FALSE	High	Master Protein	Q03701	CCAAT/enhancer-binding protein zeta OS=Homo sapiens OX=9606 GN=CEBPZ PE=1 SV=3	0	FALSE	20.079	6	6	24	6	1054	120.9	5.94	29.05	6		Pf03914	10153	ENSG00000115816	CEBPZ	hsa:10153; Q03701; Q8NE75	Gastric cancer network 2		1	310869	1.16539e+06	548088	532825	311217	354999	440716	411558	179828	164424	High	High	High	High	High	High	High	High	Peak Found	High	1
FALSE	High	Master Protein	P19387	DNA-directed RNA polymerase II subunit RPB3 OS=Homo sapiens OX=9606 GN=POLR2C PE=1 SV=2	0	FALSE	19.985	19	4	14	4	275	31.4	4.92	38.43	4		Pf01000, Pf01193	5432	ENSG00000102978	POLR2C	hsa:5432; O15161; P19387	Pyrimidine metabolism; Eukaryotic transcription initiation; Primary ovarian insufficiency	Transcriptional regulation by small RNAs; Activation of anterior HOX genes in hindbrain development during early embryogenesis; Estrogen-dependent gene expression; Inhibition of DNA recombination at telomere; Viral Messenger RNA Synthesis; Formation of RNA Pol II elongation complex ; Formation of the Early Elongation Complex; Formation of HIV elongation complex in the absence of HIV Tat; Formation of the HIV-1 Early Elongation Complex; RNA Pol II CTD phosphorylation and interaction with CE during HIV infection; Formation of HIV-1 elongation complex containing HIV-1 Tat; Pausing and recovery of Tat-mediated HIV elongation; Abortive elongation of HIV-1 transcript in the absence of Tat; Tat-mediated HIV elongation arrest and recovery; HIV elongation arrest and recovery; Pausing and recovery of HIV elongation; RNA Polymerase II Pre-transcription Events; TP53 Regulates Transcription of DNA Repair Genes; RNA polymerase II transcribes snRNA genes; mRNA Capping; RNA Pol II CTD phosphorylation and interaction with CE; HIV Transcription Initiation; RNA Polymerase II HIV Promoter Escape; RNA Polymerase II Promoter Escape; RNA Polymerase II Transcription Pre-Initiation And Promoter Opening; RNA Polymerase II Transcription Initiation; mRNA Splicing - Major Pathway; MicroRNA (miRNA) biogenesis; PIWI-interacting RNA (piRNA) biogenesis; Formation of TC-NER Pre-Incision Complex; Dual incision in TC-NER; Gap-filling DNA repair synthesis and ligation in TC-NER; FGFR2 alternative splicing; mRNA Splicing - Minor Pathway; Processing of Capped Intron-Containing Pre-mRNA; Signaling by FGFR2 IIIa TM	44	292373	27046.1	345392	448878	250665	210289	283976	282525	102673	54043.9	High	Not Found	High	High	High	High	High	High	Peak Found	Peak Found	1
FALSE	High	Master Protein	Q8NHH9	Atlastin-2 OS=Homo sapiens OX=9606 GN=ATL2 PE=1 SV=2	0	FALSE	19.93	12	7	20	7	583	66.2	5.48	14.12	7		Pf02263, Pf02841	64225	ENSG00000119787	ATL2	B7Z1X2; B7Z7X8; hsa:64225; Q4ZG30; Q7Z630; Q8NHH8; Q8NHH9; Q9H5M7			0	33395.4	24788.7	123086	418313	158888	118546	98765.2	170381	183713	27318.5	High	Peak Found	High	High	High	High	High	High	Peak Found	Peak Found	1
FALSE	High	Master Protein	P62913	60S ribosomal protein L11 OS=Homo sapiens OX=9606 GN=RPL11 PE=1 SV=2	0	FALSE	19.929	21	4	27	4	178	20.2	9.6	74.72	4		Pf00281, Pf00673	6135	ENSG00000142676	RPL11	hsa:6135; P25121; P39026; P62913; Q8TDH2; Q9Y674	MET in type 1 papillary renal cell carcinoma; Cytoplasmic ribosomal proteins	GTP hydrolysis and joining of the 60S ribosomal subunit; Regulation of expression of SLITs and ROBOs; L13a-mediated translational silencing of Ceruloplasmin expression; Response of EIF2AK4 (GCN2) to amino acid deficiency; Formation of a pool of free 40S subunits; Major pathway of rRNA processing in the nucleolus and cytosol; Nonsense Mediated Decay (NMD) enhanced by the Exon Junction Complex (EJC); SRP-dependent cotranslational protein targeting to membrane; Viral mRNA Translation; Peptide chain elongation; Selenocysteine synthesis; Eukaryotic Translation Termination; Nonsense Mediated Decay (NMD) independent of the Exon Junction Complex (EJC)	15	4.07484e+06	1.18114e+06	2.29427e+06	2.34973e+06	697238	634097	1.9746e+06	1.77137e+06	817798	776488	High	High	High	High	High	High	High	High	High	High	1
FALSE	High	Master Protein	Q9BV38	WD repeat-containing protein 18 OS=Homo sapiens OX=9606 GN=WDR18 PE=1 SV=2	0	FALSE	19.862	14	6	36	6	432	47.4	6.7	49.04	6		Pf00400, Pf14077	57418	ENSG00000065268	WDR18	hsa:57418; O60390; Q9BV38; Q9BWR2		Major pathway of rRNA processing in the nucleolus and cytosol	1	1.19247e+06	617718	536592	484191	179163	183008	446089	421937	103753	118104	High	High	High	High	High	High	High	High	High	High	1
FALSE	High	Master Protein	P24539	ATP synthase F(0) complex subunit B1, mitochondrial OS=Homo sapiens OX=9606 GN=ATP5PB PE=1 SV=2	0	FALSE	19.831	20	4	21	4	256	28.9	9.36	46.93	4		Pf05405	515	ENSG00000116459	ATP5PB	hsa:515; P24539; Q9BQ68; Q9BRU8	Electron transport chain: OXPHOS system in mitochondria; 7q11.23 copy number variation syndrome; Oxidative phosphorylation	Cristae formation; Formation of ATP by chemiosmotic coupling	5	3.44761e+06	2.03483e+06	283948	516557	405759	294338	723453	819988	223013	242002	High	High	High	High	High	High	High	High	High	Peak Found	1
FALSE	High	Master Protein	O95747	Serine/threonine-protein kinase OSR1 OS=Homo sapiens OX=9606 GN=OXSR1 PE=1 SV=1	0	FALSE	19.82	10	5	22	5	527	58	6.43	23.76	5		Pf00069, Pf12202	9943	ENSG00000172939	OXSR1	hsa:9943; O95747; Q3LR53; Q7Z501; Q9UPQ1			0	522078	323626	250788	257422	124519	122894	179217	186739	111135	82008.3	High	High	High	High	High	High	High	High	Peak Found	Peak Found	1
FALSE	High	Master Protein	P24666	Low molecular weight phosphotyrosine protein phosphatase OS=Homo sapiens OX=9606 GN=ACP1 PE=1 SV=3	0	FALSE	19.809	32	5	18	5	158	18	6.74	40.68	5		Pf01451	52	ENSG00000143727	ACP1	A8K1L9; B5MCC7; hsa:52; P24666; P24667; Q16035; Q16036; Q16725; Q3KQX8; Q53RU0	VEGFA-VEGFR2 signaling		1	2.23164e+06	1.06949e+06	1.94222e+06	1.87206e+06	286916	279736	1.28859e+06	1.34416e+06	93511.5	347845	High	Peak Found	High	High	High	Peak Found	High	High	Peak Found	High	1
FALSE	High	Master Protein	P29992	Guanine nucleotide-binding protein subunit alpha-11 OS=Homo sapiens OX=9606 GN=GNA11 PE=1 SV=2	0	FALSE	19.805	19	7	17	7	359	42.1	5.69	20.3	7		Pf00503	2767	ENSG00000088256	GNA11	hsa:2767; O15109; P29992; Q14350; Q6IB00	Corticotropin-releasing hormone signaling pathway; G protein signaling pathways; GPR40 pathway; Hippo signaling regulation pathways; PKC-gamma calcium signaling pathway in ataxia; Orexin receptor pathway; Calcium regulation in cardiac cells	G alpha (q) signalling events; Thrombin signalling through proteinase activated receptors (PARs); G-protein activation; ADP signalling through P2Y purinoceptor 1; Thromboxane signalling through TP receptor; Cooperation of PDCL (PhLP1) and TRiC/CCT in G-protein beta folding; Fatty Acids bound to GPR40 (FFAR1) regulate insulin secretion; PLC beta mediated events; Acetylcholine regulates insulin secretion	16	438175	659980	412880	677415	606008	393766	393772	209779	339175	202738	High	High	High	High	High	Peak Found	High	High	Peak Found	Peak Found	1
FALSE	High	Master Protein	P0DN79	Cystathionine beta-synthase-like protein OS=Homo sapiens OX=9606 GN=CBSL PE=1 SV=1	0	FALSE	19.804	11	5	17	5	551	60.5	6.65	35.41	5		Pf00291, Pf00571	102724560; 875	ENSG00000160200	CBS	B2R993; D3DSK4; hsa:102724560; hsa:875; P35520; Q99425; Q9BWC5	Selenium micronutrient network; Vitamin B12 metabolism; Folate-alcohol and cancer pathway hypotheses; Folate metabolism; Trans-sulfuration pathway; Trans-sulfuration, one-carbon metabolism and related pathways; Vitamin D receptor pathway; Amino acid metabolism; Methionine metabolism leading to sulfur amino acids and related disorders; Ferroptosis; Ciliary landscape	Metabolism of ingested SeMet, Sec, MeSec into H2Se; Cysteine formation from homocysteine	13	755218	376842	387691	367773	181709	180564	419361	483373	110552	107501	High	High	High	High	Peak Found	High	High	Peak Found	Peak Found	Peak Found	1
FALSE	High	Master Protein	Q8N2K0	Lysophosphatidylserine lipase ABHD12 OS=Homo sapiens OX=9606 GN=ABHD12 PE=1 SV=2	0	FALSE	19.773	16	6	20	6	398	45.1	8.65	21.37	6		Pf00561	26090	ENSG00000100997	ABHD12	A6NED4; A6NJ90; A8K450; B4DE71; hsa:26090; Q5T710; Q5T711; Q8N2K0; Q96CR1; Q9BX05; Q9NPX7; Q9UFV6		Arachidonate production from DAG	1	120995	53119.5	202037	212566	122521	118738	180133	121474	30176.5	42017.2	High	Peak Found	High	High	High	High	High	High	High	Peak Found	1
FALSE	High	Master Protein	Q8IWA0	WD repeat-containing protein 75 OS=Homo sapiens OX=9606 GN=WDR75 PE=1 SV=1	0	FALSE	19.747	8	6	23	6	830	94.4	5.96	40.01	6		Pf00400	84128	ENSG00000115368	WDR75	hsa:84128; Q8IWA0; Q96J10; Q9H8U8; Q9H9U5; Q9H9V8; Q9UIX2		rRNA modification in the nucleus and cytosol; Major pathway of rRNA processing in the nucleolus and cytosol	2	283951	175161	247429	251239	191651	192103	143451	152232	52265.8	68045.9	High	High	High	High	High	High	High	High	Peak Found	Peak Found	1
FALSE	High	Master Protein	P78559	Microtubule-associated protein 1A OS=Homo sapiens OX=9606 GN=MAP1A PE=1 SV=6	0	FALSE	19.72	2	5	19	4	2803	305.3	4.92	41.35	5			4130	ENSG00000166963	MAP1A	hsa:4130; O95643; P78559; Q12973; Q15882; Q9UJT4			0	59464.2	190424	281189	271637	87048.7	146429	36838.4	23510.5	39311	36257.8	Peak Found	High	High	High	High	High	Not Found	Not Found	Not Found	Not Found	1
FALSE	High	Master Protein	P53582	Methionine aminopeptidase 1 OS=Homo sapiens OX=9606 GN=METAP1 PE=1 SV=2	0	FALSE	19.707	12	4	19	4	386	43.2	7.17	41.95	4		Pf00557, Pf15801	23173	ENSG00000164024	METAP1	B4E2E6; hsa:23173; P53582		Inactivation, recovery and regulation of the phototransduction cascade	1	892586	813979	919307	406579	229268	469346	871219	950478	184808	564831	High	Peak Found	High	High	Peak Found	Peak Found	High	High	High	High	1
FALSE	High	Master Protein	Q9C075	SWISS-PROT:Q9C075 Tax_Id=9606 Gene_Symbol=KRT23 Keratin, type I cytoskeletal 23	0	TRUE	19.706	12	5	32	3	422	48.1	6.54	34.19	5		Pf00038	25984	ENSG00000108244; ENSG00000263309	KRT23	A8K084; B7Z7J2; hsa:25984; I3L3Q6; Q9C075; Q9NUR6		Formation of the cornified envelope	2	24423.8	217167	40030.9	68123.4	34524	39147.2	35546.8	29250.7	88576.7	37709.8	Not Found	High	Peak Found	High	High	Peak Found	Not Found	Not Found	Peak Found	Not Found	1
FALSE	High	Master Protein	Q13596	Sorting nexin-1 OS=Homo sapiens OX=9606 GN=SNX1 PE=1 SV=3	0	FALSE	19.671	11	5	23	4	522	59	5.15	32.14	5		Pf00787, Pf03700, Pf09325	6642	ENSG00000028528	SNX1	A6NM19; A8K6T7; H0Y2M5; hsa:6642; O60750; O60751; Q13596; Q6ZRJ8			0	173219	278095	182008	178826	151077	141269	845497	781112	955787	988261	High	High	High	High	High	High	High	High	High	High	1
FALSE	High	Master Protein	Q9P035	Very-long-chain (3R)-3-hydroxyacyl-CoA dehydratase 3 OS=Homo sapiens OX=9606 GN=HACD3 PE=1 SV=2	0	FALSE	19.67	16	6	33	6	362	43.1	8.94	71.59	6		Pf04387	51495	ENSG00000074696	HACD3	A0PJA1; B4DRF4; hsa:51495; Q280Z3; Q6PD63; Q8IUI5; Q8NC86; Q8NCB1; Q96T12; Q9NQA7; Q9P035		Synthesis of very long-chain fatty acyl-CoAs	1	1.01041e+06	458788	570615	524540	443089	455815	877860	976989	423625	338888	High	High	High	High	High	High	High	High	High	High	1	Acetyl [N-Term]
FALSE	High	Master Protein	Q12824	SWI/SNF-related matrix-associated actin-dependent regulator of chromatin subfamily B member 1 OS=Homo sapiens OX=9606 GN=SMARCB1 PE=1 SV=2	0	FALSE	19.655	21	6	12	6	385	44.1	6.23	22.04	6		Pf04855, Pf21459	6598	ENSG00000099956; ENSG00000275837	SMARCB1	hsa:6598; O75784; O95474; Q12824; Q17S11; Q38GA1; Q76N08; Q9UBH2	Tumor suppressor activity of SMARCB1; Thermogenesis; Modulators of TCR signaling and T cell activation; DYRK1A involvement regarding cell proliferation in brain development; Kleefstra syndrome; 10q11.21q11.23 copy number variation syndrome	RUNX1 interacts with co-factors whose precise effect on RUNX1 targets is not known; RMTs methylate histone arginines	8	247404	20943	224766	235086	65333.3	44153.2	69566.4	61736.4	28851.7	39212.9	High	Peak Found	High	High	High	Not Found	High	High	Not Found	Peak Found	1
FALSE	High	Master Protein	Q13137	Calcium-binding and coiled-coil domain-containing protein 2 OS=Homo sapiens OX=9606 GN=CALCOCO2 PE=1 SV=1	0	FALSE	19.644	14	5	14	5	446	52.2	5.02	15.54	5		Pf17751	10241	ENSG00000136436	CALCOCO2	B2RBT0; B4DDC4; B4DDT4; B4DP36; B4E0C0; E7ENK0; E7ETP5; E9PBE5; hsa:10241; Q13137; Q53FQ5; Q53HB5; Q6IBN9; Q9BTF7			0	222296	85892.2	151717	143758	97915.7	45255.7	119901	106820	25685	31720.7	High	High	High	High	High	High	High	Peak Found	Not Found	Peak Found	1
FALSE	High	Master Protein	Q13107	Ubiquitin carboxyl-terminal hydrolase 4 OS=Homo sapiens OX=9606 GN=USP4 PE=1 SV=3	0	FALSE	19.644	6	5	23	2	963	108.5	5.71	36.99	5		Pf00443, Pf06337, Pf14836	7375	ENSG00000114316	USP4	A8K6Y0; C9IY91; hsa:7375; O43452; O43453; Q08AK8; Q13107		Ub-specific processing proteases; Regulation of TNFR1 signaling; TNFR1-induced NF-kappa-B signaling pathway; TNFR1-induced proapoptotic signaling	4	16717.8	82566.3	107576	98177	34990.6	27302.9	62170.8	74671.7	40817.4	32069.6	Not Found	High	High	High	Peak Found	Peak Found	High	Peak Found	Peak Found	Peak Found	1
FALSE	High	Master Protein	Q8TCT9	Minor histocompatibility antigen H13 OS=Homo sapiens OX=9606 GN=HM13 PE=1 SV=1	0	FALSE	19.643	16	5	32	5	377	41.5	6.43	41.98	5		Pf04258	81502	ENSG00000101294	HM13	B2RAY5; E1P5L3; hsa:81502; Q15K36; Q540H8; Q5JWP2; Q5JWP3; Q5JWP4; Q5JWP5; Q7Z4F2; Q86Y35; Q8TCT9; Q95H87; Q9H110; Q9H111		Regulation of HMOX1 expression and activity	1	195615	407464	386849	417954	276823	221020	544461	481282	238792	251606	High	High	High	High	High	High	High	High	High	High	1
FALSE	High	Master Protein	P62826	GTP-binding nuclear protein Ran OS=Homo sapiens OX=9606 GN=RAN PE=1 SV=3	0	FALSE	19.633	25	5	33	5	216	24.4	7.49	72.02	5		Pf00071	5901	ENSG00000132341	RAN	A8K3Z8; hsa:5901; P17080; P28746; P28747; P62826; Q6IPB2; Q86V08; Q8NI90; Q9CSP3; Q9CWI7; Q9CZA2; Q9UDJ5; Q9UEU9	Androgen receptor signaling pathway; miRNA biogenesis; 22q11.2 copy number variation syndrome	Transcriptional regulation by small RNAs; Rev-mediated nuclear export of HIV RNA; NEP/NS2 Interacts with the Cellular Export Machinery; Nuclear import of Rev protein; tRNA processing in the nucleus; Regulation of cholesterol biosynthesis by SREBP (SREBF); MicroRNA (miRNA) biogenesis; Postmitotic nuclear pore complex (NPC) reformation	11	2.09941e+06	1.11897e+06	1.23254e+06	1.3338e+06	237739	712048	741596	733928	500237	459182	High	High	High	High	High	High	High	High	High	High	1
FALSE	High	Master Protein	P46779	60S ribosomal protein L28 OS=Homo sapiens OX=9606 GN=RPL28 PE=1 SV=3	0	FALSE	19.623	27	4	43	4	137	15.7	12.02	73.91	4		Pf01778	6158	ENSG00000108107	RPL28	B2R4A6; B4DEP9; C9JB50; E9PB24; G5E9L2; hsa:6158; P46779; Q6IAY0; Q96FX1; Q9BWQ0	Cytoplasmic ribosomal proteins	Regulation of expression of SLITs and ROBOs; Nonsense Mediated Decay (NMD) enhanced by the Exon Junction Complex (EJC); L13a-mediated translational silencing of Ceruloplasmin expression; Formation of a pool of free 40S subunits; GTP hydrolysis and joining of the 60S ribosomal subunit; Major pathway of rRNA processing in the nucleolus and cytosol; SRP-dependent cotranslational protein targeting to membrane; Viral mRNA Translation; Response of EIF2AK4 (GCN2) to amino acid deficiency; Peptide chain elongation; Selenocysteine synthesis; Eukaryotic Translation Termination; Nonsense Mediated Decay (NMD) independent of the Exon Junction Complex (EJC)	14	4.11928e+06	1.33382e+06	1.5574e+06	1.41014e+06	420901	371416	1.30605e+06	1.39914e+06	562893	398891	High	High	High	High	High	High	High	High	High	High	1
FALSE	High	Master Protein	P27361	Mitogen-activated protein kinase 3 OS=Homo sapiens OX=9606 GN=MAPK3 PE=1 SV=4	0	FALSE	19.604	13	6	19	4	379	43.1	6.74	35.9	6		Pf00069	5595	ENSG00000102882	MAPK3	A8CZ58; B0LPG3; hsa:5595; P27361; Q8NHX1	IL-5 signaling pathway; Osteopontin signaling; MicroRNAs in cardiomyocyte hypertrophy; IL-1 signaling pathway; Thyroxine (thyroid hormone) production; RANKL/RANK signaling pathway; Thyroid stimulating hormone (TSH) signaling pathway; Leptin signaling pathway; Follicle stimulating hormone (FSH) signaling pathway; TNF-related weak inducer of apoptosis (TWEAK) signaling pathway; Prolactin signaling pathway; IL-7 signaling pathway; Alzheimer's disease and miRNA effects; IL-17 signaling pathway; IL-9 signaling pathway; Thymic stromal lymphopoietin (TSLP) signaling pathway; Glioblastoma signaling pathways; Androgen receptor network in prostate cancer; TNF-alpha signaling pathway; AGE/RAGE pathway; Interleukin-11 signaling pathway; Corticotropin-releasing hormone signaling pathway; Oncostatin M signaling pathway; Brain-derived neurotrophic factor (BDNF) signaling pathway; Spinal cord injury; Alpha 6 beta 4 signaling pathway; PDGF pathway; S1P receptor signal transduction; Common pathways underlying drug addiction; Interleukin-1 (IL-1) structural pathway; Cardiac hypertrophic response; IL-3 signaling pathway; TCA cycle nutrient use and invasiveness of ovarian cancer; Kit receptor signaling pathway; Focal adhesion; Hepatocyte growth factor receptor signaling; MFAP5-mediated ovarian cancer cell motility and invasiveness; RAC1/PAK1/p38/MMP2 pathway; IL6 signaling pathway; Hepatitis C and hepatocellular carcinoma; Hypothesized pathways in pathogenesis of cardiovascular disease; MAPK signaling pathway; T-cell antigen receptor (TCR) pathway during Staphylococcus aureus infection; 4-hydroxytamoxifen, dexamethasone, and retinoic acids regulation of p27 expression; VEGFA-VEGFR2 signaling; Angiopoietin-like protein 8 regulatory pathway; BMP signaling in eyelid development; Chemokine signaling pathway; Focal adhesion: PI3K-Akt-mTOR-signaling pathway; IL-4 signaling pathway; PDGFR-beta pathway; Prion disease pathway; Endometrial cancer; PI3K-Akt signaling pathway; MET in type 1 papillary renal cell carcinoma; Chromosomal and microsatellite instability in colorectal cancer ; MAPK cascade; Ras signaling; Epithelial to mesenchymal transition in colorectal cancer; Non-small cell lung cancer; Breast cancer pathway; Pancreatic adenocarcinoma pathway; Acute viral myocarditis; Inhibition of exosome biogenesis and secretion by Manumycin A in CRPC cells; Neovascularisation processes; Non-genomic actions of 1,25 dihydroxyvitamin D3; Bile acids synthesis and enterohepatic circulation ; Resistin as a regulator of inflammation; Relationship between inflammation, COX-2 and EGFR; Envelope proteins and their potential roles in EDMD physiopathology; Regulatory circuits of the STAT3 signaling pathway; Synaptic signaling pathways associated with autism spectrum disorder; FBXL10 enhancement of MAP/ERK signaling in diffuse large B-cell lymphoma; MFAP5 effect on permeability and motility of endothelial cells via cytoskeleton rearrangement; Translation inhibitors in chronically activated PDGFRA cells; Gastrin signaling pathway; Hepatitis B infection; Melanoma; Netrin-UNC5B signaling pathway; IL-18 signaling pathway; FGFR3 signaling in chondrocyte proliferation and terminal differentiation; Osteoblast differentiation and related diseases; EGFR tyrosine kinase inhibitor resistance; Insulin signaling; TGF-beta receptor signaling in skeletal dysplasias; Kisspeptin/kisspeptin receptor system in the ovary; CAMKK2 pathway; Disruption of postsynaptic signaling by CNV; Host-pathogen interaction of human coronaviruses - MAPK signaling; IL-2 signaling pathway; MAPK pathway in congenital thyroid cancer; 7q11.23 copy number variation syndrome; 16p11.2 proximal deletion syndrome; Neuroinflammation and glutamatergic signaling; Pleural mesothelioma; Orexin receptor pathway; CCL18 signaling pathway; Regulation of actin cytoskeleton; Alzheimer's disease; GDNF signaling; 2q11.2 copy number variation syndrome; Comprehensive IL-17A signaling; Genetic causes of porto-sinusoidal vascular disease; 8p23.1 copy number variation syndrome; IL-26 signaling pathways; A network map of Macrophage-stimulating protein (MSP) signaling; 4p16.3 copy number variation; Role of hypoxia, angiogenesis, and FGF pathway in OA chondrocyte hypertrophy; NPHP1 deletion syndrome; IL-24 Signaling pathway; IL-19 signaling pathway map; TGF-beta receptor signaling; EPO receptor signaling; ErbB signaling pathway; T-cell receptor signaling pathway; Serotonin HTR1 group and FOS pathway; Serotonin receptor 2 and ELK-SRF/GATA4 signaling; Serotonin receptor 4/6/7 and NR3C signaling; Toll-like receptor signaling pathway	Regulation of PTEN gene transcription; ISG15 antiviral mechanism; Signal transduction by L1; Suppression of apoptosis; Regulation of actin dynamics for phagocytic cup formation; FCERI mediated MAPK activation; FCGR3A-mediated phagocytosis; NPAS4 regulates expression of target genes; RHO GTPases Activate WASPs and WAVEs; Regulation of HSF1-mediated heat shock response; Signaling by BRAF and RAF1 fusions; Thrombin signalling through proteinase activated receptors (PARs); SMAD2/SMAD3:SMAD4 heterotrimer regulates transcription; Oxidative Stress Induced Senescence; Signaling by NODAL; PI5P, PP2A and IER3 Regulate PI3K/AKT Signaling; Interferon gamma signaling; Oncogene Induced Senescence; Senescence-Associated Secretory Phenotype (SASP); Growth hormone receptor signaling; Regulation of the apoptosome activity; Estrogen-dependent nuclear events downstream of ESR-membrane signaling; NCAM signaling for neurite out-growth; Downregulation of SMAD2/3:SMAD4 transcriptional activity; RUNX2 regulates osteoblast differentiation; RSK activation; Spry regulation of FGF signaling; MAPK3 (ERK1) activation; Signaling by moderate kinase activity BRAF mutants; Paradoxical activation of RAF signaling by kinase inactive BRAF; Signaling downstream of RAS mutants; Signaling by RAF1 mutants; IFNG signaling activates MAPKs; RNA Polymerase I Promoter Opening; Signaling by Activin; Activation of the AP-1 family of transcription factors; MAP2K and MAPK activation; Signaling by high-kinase activity BRAF mutants; Frs2-mediated activation; Signal attenuation; Gastrin-CREB signalling pathway via PKC and MAPK; Nuclear events stimulated by ALK signaling in cancer; ESR-mediated signaling; Negative feedback regulation of MAPK pathway; Advanced glycosylation endproduct receptor signaling; RHO GTPases Activate NADPH Oxidases; ERKs are inactivated; Signaling by MAP2K mutants	175	621189	960068	431368	415360	253096	176936	370505	348080	66105.4	52496.4	High	High	High	High	Peak Found	High	High	High	Peak Found	Peak Found	1
FALSE	High	Master Protein	Q9H3N1	Thioredoxin-related transmembrane protein 1 OS=Homo sapiens OX=9606 GN=TMX1 PE=1 SV=1	0	FALSE	19.567	15	4	23	4	280	31.8	4.98	38.4	4		Pf00085	81542	ENSG00000139921	TMX1	B2R7A4; hsa:81542; Q8N487; Q8NBN5; Q9H3N1; Q9Y4T6			0	1.60537e+06	412375	635322	574178	107190	106006	968147	852010	144723	121907	High	High	High	High	Peak Found	Peak Found	High	High	Peak Found	Peak Found	1
FALSE	High	Master Protein	Q9UNX4	WD repeat-containing protein 3 OS=Homo sapiens OX=9606 GN=WDR3 PE=1 SV=1	0	FALSE	19.566	6	6	20	6	943	106	6.64	21.14	6		Pf00400, Pf04003, Pf12894	10885	ENSG00000065183	WDR3	hsa:10885; Q9UNX4		Major pathway of rRNA processing in the nucleolus and cytosol; rRNA modification in the nucleus and cytosol	2	294931	94496.9	253387	205326	180583	188852	300338	232489	62265.4	72957.6	High	Peak Found	High	High	Peak Found	High	High	High	Peak Found	Peak Found	1
FALSE	High	Master Protein	Q69YQ0	Cytospin-A OS=Homo sapiens OX=9606 GN=SPECC1L PE=1 SV=2	0	FALSE	19.562	6	5	14	5	1117	124.5	5.72	15.04	5									0	127829	328903	156402	176781	85419.3	95919.6	31913.4	92063.1	127457	73519.1	Peak Found	High	High	High	Peak Found	Peak Found	Peak Found	High	High	Peak Found	1
FALSE	High	Master Protein	P46776	60S ribosomal protein L27a OS=Homo sapiens OX=9606 GN=RPL27A PE=1 SV=2	0	FALSE	19.549	28	5	40	5	148	16.6	11	89.42	5		Pf00828	6157	ENSG00000166441	RPL27A	B2R4B3; hsa:6157; P46776	Cytoplasmic ribosomal proteins	Regulation of expression of SLITs and ROBOs; Protein hydroxylation; L13a-mediated translational silencing of Ceruloplasmin expression; Formation of a pool of free 40S subunits; GTP hydrolysis and joining of the 60S ribosomal subunit; Major pathway of rRNA processing in the nucleolus and cytosol; Nonsense Mediated Decay (NMD) enhanced by the Exon Junction Complex (EJC); SRP-dependent cotranslational protein targeting to membrane; Viral mRNA Translation; Response of EIF2AK4 (GCN2) to amino acid deficiency; Peptide chain elongation; Selenocysteine synthesis; Eukaryotic Translation Termination; Nonsense Mediated Decay (NMD) independent of the Exon Junction Complex (EJC)	15	3.27634e+06	1.96657e+06	2.37083e+06	2.5181e+06	739003	700074	2.82071e+06	2.71419e+06	1.05663e+06	952034	High	High	High	High	High	High	High	High	High	High	1
FALSE	High	Master Protein	Q9NX46	ADP-ribose glycohydrolase ARH3 OS=Homo sapiens OX=9606 GN=ADPRHL2 PE=1 SV=1	0	FALSE	19.543	18	5	21	5	363	38.9	5.07	28.73	5		Pf03747	54936	ENSG00000116863	ADPRS	hsa:54936; Q53G94; Q6IAB8; Q9BY47; Q9NX46		POLB-Dependent Long Patch Base Excision Repair	1	548747	450129	237328	191494	125874	86755.1	167424	200413	89021.3	96752.4	High	High	High	High	High	High	Peak Found	High	Peak Found	Peak Found	1
FALSE	High	Master Protein	Q9UKV8	Protein argonaute-2 OS=Homo sapiens OX=9606 GN=AGO2 PE=1 SV=3	0	FALSE	19.528	8	7	19	4	859	97.1	9.19	26.29	7		Pf02170, Pf02171, Pf08699, Pf16486, Pf16487, Pf16488		ENSG00000123908	AGO2	hsa:27161; Q8TCZ5; Q8WV58; Q96ID1; Q9UKV8	exRNA mechanism of action and biogenesis; Fragile X syndrome; Male infertility	MAPK6/MAPK4 signaling; Transcriptional regulation by small RNAs; Estrogen-dependent gene expression; Pre-NOTCH Transcription and Translation; Small interfering RNA (siRNA) biogenesis; M-decay: degradation of maternal mRNAs by maternally stored factors; TP53 Regulates Metabolic Genes; Ca2+ pathway; Regulation of MECP2 expression and activity; NR1H3 & NR1H2 regulate gene expression linked to cholesterol transport and efflux; MicroRNA (miRNA) biogenesis; Regulation of RUNX1 Expression and Activity; Regulation of CDH11 mRNA translation by microRNAs; Regulation of NPAS4 mRNA translation; Post-transcriptional silencing by small RNAs; Competing endogenous RNAs (ceRNAs) regulate PTEN translation	21	198374	58985.7	100060	68945	47226.1	14659.7	266620	277908	63160	70281.2	High	Peak Found	High	High	Peak Found	Peak Found	High	High	Peak Found	Peak Found	1
FALSE	High	Master Protein	P06132	Uroporphyrinogen decarboxylase OS=Homo sapiens OX=9606 GN=UROD PE=1 SV=2	0	FALSE	19.492	18	5	17	5	367	40.8	6.14	15.42	5		Pf01208	7389	ENSG00000126088	UROD	A8K762; hsa:7389; P06132; Q16863; Q16883; Q53YB8; Q53ZP6; Q6IB28; Q9BUZ0	Hemesynthesis defects and porphyrias; Heme biosynthesis	Heme biosynthesis	3	544444	516626	244735	237287	77588.5	60739.4	181214	203539	106938	128216	High	High	High	High	Peak Found	Peak Found	High	High	Peak Found	High	1	Acetyl [N-Term]
FALSE	High	Master Protein	Q86W42	THO complex subunit 6 homolog OS=Homo sapiens OX=9606 GN=THOC6 PE=1 SV=1	0	FALSE	19.489	19	5	13	5	341	37.5	7.43	25.36	5		Pf00400	79228	ENSG00000131652	THOC6	B2RA85; hsa:79228; Q86W42; Q8NBR1; Q9BTV9		mRNA 3'-end processing; RNA Polymerase II Transcription Termination; Transport of Mature mRNA derived from an Intron-Containing Transcript	3	34627.5	24318.4	538753	241884	81957.8	64368.8	33741.7	48248.8	21368.6	24141.1	Not Found	Peak Found	High	High	High	High	High	High	Not Found	High	1
FALSE	High	Master Protein	Q96P48	Arf-GAP with Rho-GAP domain, ANK repeat and PH domain-containing protein 1 OS=Homo sapiens OX=9606 GN=ARAP1 PE=1 SV=3	0	FALSE	19.45	5	6	22	6	1450	162.1	6.23	34.12	6		Pf00169, Pf00536, Pf00620, Pf00788, Pf01412	116985	ENSG00000186635	ARAP1	A3KLL7; B2RTS2; hsa:116985; O94879; Q4LDD5; Q59FI7; Q6PHS3; Q8WU51; Q96HP6; Q96L71; Q96P48		RHOA GTPase cycle; RAC1 GTPase cycle; CDC42 GTPase cycle; PTK6 Regulates RTKs and Their Effectors AKT1 and DOK1	4	129104	285004	123093	128883	177383	96464.2	92362.9	135659	156371	114375	High	High	High	High	High	High	High	High	Peak Found	Peak Found	1
FALSE	High	Master Protein	Q99570	Phosphoinositide 3-kinase regulatory subunit 4 OS=Homo sapiens OX=9606 GN=PIK3R4 PE=1 SV=3	0	FALSE	19.433	6	6	10	6	1358	153	7.17	11.13	6		Pf00069, Pf00400	30849	ENSG00000196455	PIK3R4	hsa:30849; Q2TBF4; Q99570	Alzheimer's disease and miRNA effects; Angiopoietin-like protein 8 regulatory pathway; Focal adhesion: PI3K-Akt-mTOR-signaling pathway; Neural crest cell migration during development; Neural crest cell migration in cancer; Neurodegeneration with brain iron accumulation (NBIA) subtypes pathway; Osteoblast differentiation and related diseases; Ciliopathies; Insulin signaling; Autophagy; Regulation of actin cytoskeleton; Alzheimer's disease; DNA damage response (only ATM dependent)	SARS-CoV-2 activates/modulates innate and adaptive immune responses; Antigen Presentation: Folding, assembly and peptide loading of class I MHC; Synthesis of PIPs at the Golgi membrane; Synthesis of PIPs at the early endosome membrane; Synthesis of PIPs at the late endosome membrane; PI3K Cascade; Macroautophagy; Translation of Replicase and Assembly of the Replication Transcription Complex; Translation of Replicase and Assembly of the Replication Transcription Complex; RHO GTPases Activate NADPH Oxidases; Toll Like Receptor 9 (TLR9) Cascade	24	117925	199631	36313.7	24589.2	34878.6	29764.7	45755	36202	21487	36039.7	Peak Found	High	High	High	Peak Found	Peak Found	High	High	Peak Found	Peak Found	1
FALSE	High	Master Protein	Q9H089	Large subunit GTPase 1 homolog OS=Homo sapiens OX=9606 GN=LSG1 PE=1 SV=2	0	FALSE	19.431	11	7	20	7	658	75.2	6.38	16.02	7		Pf01926	55341	ENSG00000041802	LSG1	A0JLT4; A0PJK3; A6NI18; hsa:55341; Q7L9H8; Q9H089; Q9NUK8			0	1.40612e+06	1.07808e+06	480067	377636	110033	160693	651306	794244	330933	374600	High	Peak Found	High	High	Peak Found	High	High	High	High	High	1
FALSE	High	Master Protein	Q8N3V7	Synaptopodin OS=Homo sapiens OX=9606 GN=SYNPO PE=1 SV=2	0	FALSE	19.407	11	7	8	7	929	99.4	8.72	6.84	7			11346	ENSG00000171992	SYNPO	A5PKZ8; D3DQG8; hsa:11346; O15271; Q8N3V7; Q9UPX1	Primary focal segmental glomerulosclerosis (FSGS); Nephrotic syndrome		2	83901.9	382335	67988.4	57834.3	126595	34044.1	80428.5	137503	31671.6	38023.1	Peak Found	High	High	High	Peak Found	Not Found	Peak Found	Peak Found	Not Found	Not Found	1
FALSE	High	Master Protein	Q9NUL3	Double-stranded RNA-binding protein Staufen homolog 2 OS=Homo sapiens OX=9606 GN=STAU2 PE=1 SV=2	0	FALSE	19.385	12	6	26	5	570	62.6	9.61	35.6	6		Pf00035, Pf16482	27067	ENSG00000040341	STAU2	A0A0A0MTC5; B7Z1I6; B7Z292; B7Z8B4; E7ER74; E9PEI3; E9PF26; E9PF50; hsa:27067; Q6AHY7; Q96HM0; Q96HM1; Q9NUL3; Q9NVI5; Q9UGG6			0	391108	174289	197367	181609	123805	117900	174247	189819	26937.3	55951	High	High	High	High	Peak Found	Peak Found	High	High	Not Found	Peak Found	1
FALSE	High	Master Protein	Q9BZG1	Ras-related protein Rab-34 OS=Homo sapiens OX=9606 GN=RAB34 PE=1 SV=1	0	FALSE	19.382	19	4	12	4	259	29	7.88	22.68	4		Pf00071	83871	ENSG00000109113	RAB34	B4E3A0; E9PEJ9; hsa:83871; Q5BJE6; Q8NCJ8; Q96AR4; Q9BZG1		RAB geranylgeranylation	1	419112	392386	117013	152397	55879.3	64426.7	90752.8	101076	60043.3	22299.7	High	High	High	High	Peak Found	Peak Found	High	High	Peak Found	Not Found	1
FALSE	High	Master Protein	P26374	Rab proteins geranylgeranyltransferase component A 2 OS=Homo sapiens OX=9606 GN=CHML PE=1 SV=2	0	FALSE	19.381	8	6	26	3	656	74	4.93	51.88	6		Pf00996	1122	ENSG00000203668	CHML	B2RAB9; hsa:1122; P26374; Q17RE0; Q9H1Y4		RAB GEFs exchange GTP for GDP on RABs; RAB geranylgeranylation	2	422777	209605	449222	449791	153112	165216	372252	360444	250864	177214	High	High	High	High	High	High	High	High	High	High	1
FALSE	High	Master Protein	Q16831	Uridine phosphorylase 1 OS=Homo sapiens OX=9606 GN=UPP1 PE=1 SV=1	0	FALSE	19.354	17	5	27	5	310	33.9	7.88	31.1	5		Pf01048	7378	ENSG00000183696	UPP1	D3DVM4; hsa:7378; Q15362; Q16831	Fluoropyrimidine activity; Pyrimidine metabolism	Pyrimidine catabolism; Pyrimidine salvage	4	586840	269436	419233	402977	213048	201684	464983	619340	254374	237597	High	High	High	High	High	High	High	High	High	High	1
FALSE	High	Master Protein	Q13671	Ras and Rab interactor 1 OS=Homo sapiens OX=9606 GN=RIN1 PE=1 SV=4	0	FALSE	19.351	9	6	24	6	783	84	8.02	27.01	6		Pf00788, Pf02204	9610	ENSG00000174791	RIN1	hsa:9610; O15010; Q00427; Q13671; Q96CC8	Ras signaling; EGF/EGFR signaling pathway	RAB GEFs exchange GTP for GDP on RABs	3	330176	130109	153944	371858	102923	90630.2	96066.3	151708	140095	161263	High	Peak Found	High	High	High	High	High	High	High	High	1
FALSE	High	Master Protein	P37198	Nuclear pore glycoprotein p62 OS=Homo sapiens OX=9606 GN=NUP62 PE=1 SV=3	0	FALSE	19.348	11	5	22	5	522	53.2	5.31	32.15	5		Pf05064	23636	ENSG00000213024	NUP62	B3KWU5; hsa:23636; P37198; Q503A4; Q6GTM2; Q96C43; Q9NSL1	7q11.23 copy number variation syndrome	HCMV Early Events; Transport of Mature mRNA derived from an Intron-Containing Transcript; HCMV Late Events; ISG15 antiviral mechanism; Transport of the SLBP independent Mature mRNA; Transport of the SLBP Dependant Mature mRNA; Transport of Mature mRNA Derived from an Intronless Transcript; Rev-mediated nuclear export of HIV RNA; Transport of Ribonucleoproteins into the Host Nucleus; NS1 Mediated Effects on Host Pathways; Viral Messenger RNA Synthesis; NEP/NS2 Interacts with the Cellular Export Machinery; Regulation of Glucokinase by Glucokinase Regulatory Protein; Nuclear import of Rev protein; Vpr-mediated nuclear import of PICs; snRNP Assembly; SUMOylation of DNA damage response and repair proteins; SUMOylation of ubiquitinylation proteins; Nuclear Pore Complex (NPC) Disassembly; Regulation of HSF1-mediated heat shock response; SUMOylation of SUMOylation proteins; SUMOylation of chromatin organization proteins; SUMOylation of RNA binding proteins; SUMOylation of DNA replication proteins; Transcriptional regulation by small RNAs; Defective TPR may confer susceptibility towards thyroid papillary carcinoma (TPC); tRNA processing in the nucleus; SARS-CoV-2 activates/modulates innate and adaptive immune responses; Postmitotic nuclear pore complex (NPC) reformation	30	417037	170653	285321	188430	245530	19909.9	216142	224517	362436	403118	Peak Found	High	High	High	High	High	High	High	High	Peak Found	1
FALSE	High	Master Protein	O14936	Peripheral plasma membrane protein CASK OS=Homo sapiens OX=9606 GN=CASK PE=1 SV=3	0	FALSE	19.308	6	6	20	6	926	105.1	6.43	26.47	6		Pf00069, Pf00595, Pf00625, Pf02828, Pf07653	8573	ENSG00000147044	CASK	A6NES1; B7ZKY0; hsa:8573; O14936; O43215; Q17RI4; Q59HA0; Q5VT16; Q5VT17; Q5VT18; Q5VT19; Q66T42; Q9BYH6; Q9NYB2; Q9NYB3	Parkin-ubiquitin proteasomal system pathway; Splicing factor NOVA regulated synaptic proteins; Cell lineage map for neuronal differentiation	Sensory processing of sound by inner hair cells of the cochlea; Sensory processing of sound by outer hair cells of the cochlea; Assembly and cell surface presentation of NMDA receptors; Nephrin family interactions; Neurexins and neuroligins; Dopamine Neurotransmitter Release Cycle; Syndecan interactions	10	281431	89384.2	229447	226559	108357	118861	207362	243386	127659	92098.1	High	Peak Found	High	High	High	High	High	High	High	High	1
FALSE	High	Master Protein	O94851	[F-actin]-monooxygenase MICAL2 OS=Homo sapiens OX=9606 GN=MICAL2 PE=1 SV=1	0	FALSE	19.302	7	7	18	7	1124	126.6	8.65	13.59	7									0	233772	239506	173835	185061	121119	98769.3	141922	143834	40781.1	83859.7	High	High	High	High	High	High	High	High	High	High	1
FALSE	High	Master Protein	Q15061	WD repeat-containing protein 43 OS=Homo sapiens OX=9606 GN=WDR43 PE=1 SV=3	0	FALSE	19.287	8	5	34	5	677	74.8	5.57	67.04	5		Pf00400, Pf04003	23160	ENSG00000163811	WDR43	hsa:23160; Q15061; Q15395; Q92577		Major pathway of rRNA processing in the nucleolus and cytosol; rRNA modification in the nucleus and cytosol	2	457259	255362	797816	862203	479222	476786	270271	311000	125033	137558	High	High	High	High	High	High	High	High	High	High	1
FALSE	High	Master Protein	P49590	Probable histidine--tRNA ligase, mitochondrial OS=Homo sapiens OX=9606 GN=HARS2 PE=1 SV=1	0	FALSE	19.277	14	7	29	1	506	56.9	8.24	45.2	7		Pf03129, Pf13393	23438	ENSG00000112855	HARS2	B4DDY8; hsa:23438; P49590	Primary ovarian insufficiency	Mitochondrial tRNA aminoacylation	2	167863	875041	49757.9	3890.58	9295.02	24579.6	46142.6	34327.3	14741.2	13408.8	Peak Found	Peak Found	High	Not Found	Not Found	Peak Found	Not Found	Not Found	Not Found	Not Found	1
FALSE	High	Master Protein	Q16795	NADH dehydrogenase [ubiquinone] 1 alpha subcomplex subunit 9, mitochondrial OS=Homo sapiens OX=9606 GN=NDUFA9 PE=1 SV=2	0	FALSE	19.271	19	5	18	5	377	42.5	9.8	27.43	5		Pf01370	4704	ENSG00000139180	NDUFA9	hsa:4704; Q14076; Q16795; Q2NKX0	Electron transport chain: OXPHOS system in mitochondria; Ciliary landscape; Nonalcoholic fatty liver disease; Oxidative phosphorylation	Complex I biogenesis	6	264357	350002	427348	396076	333029	343183	345252	323254	303550	239197	High	High	High	High	High	High	High	Peak Found	Peak Found	Peak Found	1
FALSE	High	Master Protein	P62277	40S ribosomal protein S13 OS=Homo sapiens OX=9606 GN=RPS13 PE=1 SV=2	0	FALSE	19.271	33	5	13	5	151	17.2	10.54	28.91	5		Pf00312, Pf08069	6207	ENSG00000110700	RPS13	B2R549; hsa:6207; P19116; P62277; Q02546; Q29200; Q498Y0	Cytoplasmic ribosomal proteins	L13a-mediated translational silencing of Ceruloplasmin expression; Translation initiation complex formation; Formation of a pool of free 40S subunits; Formation of the ternary complex, and subsequently, the 43S complex; Ribosomal scanning and start codon recognition; GTP hydrolysis and joining of the 60S ribosomal subunit; Regulation of expression of SLITs and ROBOs; Major pathway of rRNA processing in the nucleolus and cytosol; SARS-CoV-2 modulates host translation machinery; Nonsense Mediated Decay (NMD) enhanced by the Exon Junction Complex (EJC); SRP-dependent cotranslational protein targeting to membrane; Viral mRNA Translation; Response of EIF2AK4 (GCN2) to amino acid deficiency; Peptide chain elongation; Selenocysteine synthesis; Eukaryotic Translation Termination; Nonsense Mediated Decay (NMD) independent of the Exon Junction Complex (EJC); SARS-CoV-1 modulates host translation machinery	19	303626	124671	337430	352788	67804.4	76548.8	107921	247797	27917.1	37520.3	High	Peak Found	High	High	Peak Found	Peak Found	High	High	Not Found	Not Found	1
FALSE	High	Master Protein	Q14739	Delta(14)-sterol reductase LBR OS=Homo sapiens OX=9606 GN=LBR PE=1 SV=2	0	FALSE	19.262	8	5	17	5	615	70.7	9.36	28.19	5		Pf01222, Pf09465	3930	ENSG00000143815	LBR	B2R5P3; hsa:3930; Q14739; Q14740; Q53GU7; Q59FE6	Gastric cancer network 2; ATM signaling in development and disease ; Envelope proteins and their potential roles in EDMD physiopathology; Cholesterol metabolism with Bloch and Kandutsch-Russell pathways; Cholesterol biosynthesis with skeletal dysplasias; Cholesterol synthesis disorders; Cholesterol metabolism; Enterocyte cholesterol metabolism	Initiation of Nuclear Envelope (NE) Reformation; RHOG GTPase cycle; RHOC GTPase cycle; RHOA GTPase cycle; CDC42 GTPase cycle; RAC1 GTPase cycle; RAC2 GTPase cycle; RAC3 GTPase cycle; RHOD GTPase cycle; Regulation of MECP2 expression and activity; Cholesterol biosynthesis	19	1.43376e+06	864663	435228	519329	347889	344877	659077	657648	213098	145485	Peak Found	High	High	High	High	High	High	High	High	High	1
FALSE	High	Master Protein	P31942	Heterogeneous nuclear ribonucleoprotein H3 OS=Homo sapiens OX=9606 GN=HNRNPH3 PE=1 SV=2	0	FALSE	19.227	11	3	17	3	346	36.9	6.87	43.61	3		Pf00076	3189	ENSG00000096746	HNRNPH3	A8K682; B3KRE1; hsa:3189; P31942; Q9BSX1; Q9NP53; Q9NP96; Q9NPA7; Q9NPI4; Q9UFU4; Q9Y4J5			0	444596	63188.5	287607	254210	280194	217648	459022	544117	79972.2	87093.4	High	Peak Found	High	High	Peak Found	Peak Found	High	High	Peak Found	Peak Found	1
FALSE	High	Master Protein	Q9H4A3	Serine/threonine-protein kinase WNK1 OS=Homo sapiens OX=9606 GN=WNK1 PE=1 SV=2	0	FALSE	19.222	3	6	23	6	2382	250.6	6.34	24.01	6		Pf00069, Pf12202	65125	ENSG00000060237	WNK1	A1L4B0; C5HTZ5; C5HTZ6; C5HTZ7; H6WZW3; hsa:65125; O15052; P54963; Q4VBX9; Q6IFS5; Q86WL5; Q8N673; Q96CZ6; Q9H4A3; Q9P1S9	Ciliary landscape	Stimuli-sensing channels	2	891831	71708	864795	671344	766099	824361	2.02634e+06	2.28964e+06	569993	593992	High	High	High	High	High	High	High	High	High	High	1
FALSE	High	Master Protein	Q8TAQ2	SWI/SNF complex subunit SMARCC2 OS=Homo sapiens OX=9606 GN=SMARCC2 PE=1 SV=1	0	FALSE	19.202	5	6	16	1	1214	132.8	5.69	25.4	6		Pf00249, Pf04433, Pf16495, Pf16496, Pf16498	6601	ENSG00000139613	SMARCC2	F8VTJ5; hsa:6601; Q59GV3; Q8TAQ2; Q92923; Q96E12; Q96GY4	Androgen receptor network in prostate cancer; Tumor suppressor activity of SMARCB1; Thermogenesis; Kleefstra syndrome; 10q11.21q11.23 copy number variation syndrome	RMTs methylate histone arginines; RUNX1 interacts with co-factors whose precise effect on RUNX1 targets is not known	7	1.46466e+06	2.07576e+06	69680.5	71633	28952.9	4502.4	76327.5	102888	76490.3	56988.5	Peak Found	Peak Found	Peak Found	High	Not Found	Not Found	Peak Found	High	Peak Found	Peak Found	1
FALSE	High	Master Protein	Q8N0X7	Spartin OS=Homo sapiens OX=9606 GN=SPART PE=1 SV=1	0	FALSE	19.167	10	5	13	5	666	72.8	5.91	15.05	5		Pf06911	23111	ENSG00000133104	SPART	hsa:23111; O60349; Q86Y67; Q8N0X7; Q9H1T2; Q9H1T3			0	8789.23	56634.9	136169	146054	54457	37644.2	168849	142591	106975	82986.7	Not Found	Peak Found	High	High	Peak Found	Peak Found	High	High	High	Peak Found	1
FALSE	High	Master Protein	P78406	mRNA export factor OS=Homo sapiens OX=9606 GN=RAE1 PE=1 SV=1	0	FALSE	19.076	17	5	25	5	368	40.9	7.83	26.26	5		Pf00400	8480	ENSG00000101146	RAE1	A8K882; hsa:8480; O15306; P78406; Q3SYL7; Q5TCH8; Q6V708; Q9H100; Q9NQM6	IL-18 signaling pathway; SARS-CoV-2 innate immunity evasion and cell-specific immune response	SARS-CoV-2 activates/modulates innate and adaptive immune responses; ISG15 antiviral mechanism; Transcriptional regulation by small RNAs; HCMV Early Events; SUMOylation of DNA damage response and repair proteins; SUMOylation of ubiquitinylation proteins; Regulation of HSF1-mediated heat shock response; HCMV Late Events; Transport of the SLBP independent Mature mRNA; Transport of the SLBP Dependant Mature mRNA; Transport of Mature mRNA Derived from an Intronless Transcript; Transport of Mature mRNA derived from an Intron-Containing Transcript; Rev-mediated nuclear export of HIV RNA; Transport of Ribonucleoproteins into the Host Nucleus; NS1 Mediated Effects on Host Pathways; Viral Messenger RNA Synthesis; NEP/NS2 Interacts with the Cellular Export Machinery; Regulation of Glucokinase by Glucokinase Regulatory Protein; Nuclear import of Rev protein; Vpr-mediated nuclear import of PICs; snRNP Assembly; Nuclear Pore Complex (NPC) Disassembly; SUMOylation of SUMOylation proteins; SUMOylation of chromatin organization proteins; SUMOylation of RNA binding proteins; SUMOylation of DNA replication proteins; Defective TPR may confer susceptibility towards thyroid papillary carcinoma (TPC); tRNA processing in the nucleus	30	403853	136526	734980	788362	446002	434577	671532	586093	409252	305712	High	High	High	High	High	High	High	High	Peak Found	High	1
FALSE	High	Master Protein	Q9BT78	COP9 signalosome complex subunit 4 OS=Homo sapiens OX=9606 GN=COPS4 PE=1 SV=1	0	FALSE	19.003	17	6	15	6	406	46.2	5.83	18.51	6		Pf01399, Pf18420	51138	ENSG00000138663	COPS4	B3KN88; B3KST5; hsa:51138; Q561W7; Q9BT78; Q9NW31; Q9Y677	Ciliary landscape	Neddylation; Formation of TC-NER Pre-Incision Complex; DNA Damage Recognition in GG-NER; Cargo recognition for clathrin-mediated endocytosis; RHOBTB1 GTPase cycle	6	833822	163241	135886	78523.6	53866.5	44782.4	59219.4	79052	17702.4	68936.2	High	High	High	High	Peak Found	Not Found	High	High	Not Found	Peak Found	1
FALSE	High	Master Protein	P28288	ATP-binding cassette sub-family D member 3 OS=Homo sapiens OX=9606 GN=ABCD3 PE=1 SV=1	0	FALSE	18.933	10	5	15	5	659	75.4	9.36	13.09	5		Pf00005, Pf06472	5825	ENSG00000117528	ABCD3	D3DT46; hsa:5825; P28288; Q15271; Q6NUN5; Q96DA3; Q9H529	Nuclear receptors in lipid metabolism and toxicity; Fragile X syndrome	RHOC GTPase cycle; RHOA GTPase cycle; Class I peroxisomal membrane protein import; ABC transporters in lipid homeostasis	6	175079	104557	176399	188834	205906	208491	78093.9	95274.4	56436.6	46612.5	High	High	High	High	High	High	Peak Found	High	Peak Found	Peak Found	1
FALSE	High	Master Protein	Q99707	Methionine synthase OS=Homo sapiens OX=9606 GN=MTR PE=1 SV=2	0	FALSE	18.923	4	5	7	5	1265	140.4	5.58	10.64	5		Pf00809, Pf02310, Pf02574, Pf02607, Pf02965	4548	ENSG00000116984	MTR	A1L4N8; A9Z1W4; B7ZLW7; B9EGF7; hsa:4548; Q99707; Q99713; Q99723	Selenium micronutrient network; Vitamin B12 metabolism; Folate-alcohol and cancer pathway hypotheses; Folate metabolism; Trans-sulfuration pathway; One-carbon metabolism; Trans-sulfuration, one-carbon metabolism and related pathways; Methionine de novo and salvage pathway; One-carbon metabolism and related pathways; Ethanol effects on histone modifications; Vitamin B12 disorders; Male infertility	RHOH GTPase cycle; Methylation; Cobalamin (Cbl) metabolism; Sulfur amino acid metabolism; Defective MTRR causes HMAE; Defective MTR causes HMAG	18	150168	294226	59874	56302.6	111055	54233.6	32724.5	36288.2	23445.3	22495.2	High	High	High	High	Peak Found	Peak Found	Not Found	Not Found	Peak Found	Not Found	1
FALSE	High	Master Protein	Q14558	Phosphoribosyl pyrophosphate synthase-associated protein 1 OS=Homo sapiens OX=9606 GN=PRPSAP1 PE=1 SV=2	0	FALSE	18.916	20	5	19	4	356	39.4	7.2	19.5	5		Pf13793, Pf14572	5635	ENSG00000161542	PRPSAP1	B2R6M4; hsa:5635; Q14558; Q96H06			0	46531.4	228734	48185.3	23857.6	18219	29014	71895.3	94345.8	40318.7	23662.4	Peak Found	High	High	High	Not Found	Not Found	High	High	High	Peak Found	1
FALSE	High	Master Protein	P52788	Spermine synthase OS=Homo sapiens OX=9606 GN=SMS PE=1 SV=2	0	FALSE	18.903	14	5	20	5	366	41.2	5.02	35.2	5		Pf01564, Pf17284, Pf17950	6611	ENSG00000102172	SMS	A6NHA7; A6NI34; B2R9M0; hsa:6611; O00544; P52788; Q9UQS1	Methionine de novo and salvage pathway; Amino acid metabolism	Metabolism of polyamines	3	662208	674837	414117	429484	295070	201501	332657	335295	177754	144166	High	High	High	High	High	High	High	High	Peak Found	High	1
FALSE	High	Master Protein	Q9H936	Mitochondrial glutamate carrier 1 OS=Homo sapiens OX=9606 GN=SLC25A22 PE=1 SV=1	0	FALSE	18.901	24	5	8	5	323	34.4	9.29	12.16	5		Pf00153	79751	ENSG00000177542	SLC25A22	A8K366; C9J1H6; E9PJD3; E9PKB2; E9PL68; E9PN26; E9PNQ3; E9PP01; E9PR97; hsa:79751; Q8TBU8; Q9H936		Organic anion transporters	1	455891	307161	93568.2	85833.5	33160.4	86697.7	73721.9	70834.5	66398.2	64060.8	High	High	Peak Found	High	Not Found	High	Peak Found	Peak Found	Peak Found	Peak Found	1
FALSE	High	Master Protein	Q9Y2T2	AP-3 complex subunit mu-1 OS=Homo sapiens OX=9606 GN=AP3M1 PE=1 SV=1	0	FALSE	18.899	16	5	8	5	418	46.9	6.93	13.21	5		Pf00928, Pf01217	26985	ENSG00000185009	AP3M1	hsa:26985; Q5JQ12; Q9H5L2; Q9Y2T2		Association of TriC/CCT with target proteins during biosynthesis	1	257141	78481.1	131769	134358	72354.4	56085.1	211734	295605	59395.4	31653.3	High	Peak Found	High	High	Peak Found	High	High	High	Peak Found	Not Found	1
FALSE	High	Master Protein	O14579	Coatomer subunit epsilon OS=Homo sapiens OX=9606 GN=COPE PE=1 SV=3	0	FALSE	18.899	18	5	13	5	308	34.5	5.12	16.23	5		Pf04733	11316	ENSG00000105669	COPE	A6NE29; A6NKA3; hsa:11316; O14579; O76097; Q6IBB8; Q9UGP6		COPI-dependent Golgi-to-ER retrograde traffic; COPI-mediated anterograde transport	2	74137.3	337616	222937	182642	96846.7	91801.8	223009	245110	61160.4	60689.5	Peak Found	High	High	High	Peak Found	Peak Found	High	High	Peak Found	Peak Found	1
FALSE	High	Master Protein	Q15269	Periodic tryptophan protein 2 homolog OS=Homo sapiens OX=9606 GN=PWP2 PE=2 SV=2	0	FALSE	18.886	6	4	14	4	919	102.4	6.15	23.47	4		Pf00400, Pf04003	5822	ENSG00000241945	PWP2	B2RAG8; hsa:5822; Q15269; Q96A77		rRNA modification in the nucleus and cytosol; Major pathway of rRNA processing in the nucleolus and cytosol	2	182328	78669.9	152103	139247	145324	76251.5	72067.1	170487	114637	57077.2	High	Peak Found	High	High	High	High	High	High	Peak Found	High	1
FALSE	High	Master Protein	P19784	Casein kinase II subunit alpha' OS=Homo sapiens OX=9606 GN=CSNK2A2 PE=1 SV=1	0	FALSE	18.853	17	5	20	5	350	41.2	8.56	30.44	5		Pf00069	1459	ENSG00000070770	CSNK2A2	hsa:1459; P19784	Alzheimer's disease and miRNA effects; Allograft rejection; lncRNA in canonical Wnt signaling and colorectal cancer; Breast cancer pathway; Wnt signaling; ncRNAs involved in Wnt signaling in hepatocellular carcinoma; Measles virus infection; Pleural mesothelioma; Alzheimer's disease	Regulation of PTEN stability and activity; KEAP1-NFE2L2 pathway; RUNX1 interacts with co-factors whose precise effect on RUNX1 targets is not known; Regulation of TP53 Activity through Phosphorylation; Cooperation of PDCL (PhLP1) and TRiC/CCT in G-protein beta folding; WNT mediated activation of DVL; Signal transduction by L1; Receptor Mediated Mitophagy; Condensation of Prometaphase Chromosomes; Synthesis of PC	19	663542	348086	396755	385471	192376	207616	300010	283916	92438	71561.9	High	High	High	High	High	High	High	High	High	High	1
FALSE	High	Master Protein	Q13126	S-methyl-5'-thioadenosine phosphorylase OS=Homo sapiens OX=9606 GN=MTAP PE=1 SV=2	0	FALSE	18.844	15	3	19	3	283	31.2	7.18	39.24	3		Pf01048	4507	ENSG00000099810	MTAP	hsa:4507; I2G7M5; I2G7M6; I2G7M7; I2G7M8; I2G7M9; I2G7N0; Q13126; Q5T3P3; Q9H010	Methionine de novo and salvage pathway	Gene and protein expression by JAK-STAT signaling after Interleukin-12 stimulation; Methionine salvage pathway	3	133818	130191	336060	390053	162979	133416	147802	18204.4	59534.8	48345.3	Peak Found	High	High	High	High	High	High	High	Peak Found	High	1
FALSE	High	Master Protein	P26006	Integrin alpha-3 OS=Homo sapiens OX=9606 GN=ITGA3 PE=1 SV=5	0	FALSE	18.807	4	4	24	4	1051	116.5	6.77	38.58	4		Pf01839, Pf08441, Pf20805, Pf20806	3675	ENSG00000005884	ITGA3	A7E246; B7ZM80; B9EGQ1; D3DTX4; D3DTX5; hsa:3675; P26006	Integrin-mediated cell adhesion; Arrhythmogenic right ventricular cardiomyopathy; Primary focal segmental glomerulosclerosis (FSGS); Focal adhesion; Focal adhesion: PI3K-Akt-mTOR-signaling pathway; PI3K-Akt signaling pathway; Ebola virus infection in host; Small cell lung cancer; Nephrotic syndrome; Genes controlling nephrogenesis; Pleural mesothelioma; GDNF signaling; 11p11.2 copy number variation syndrome	Integrin cell surface interactions; Laminin interactions; MET activates PTK2 signaling; Basigin interactions	17	477545	239397	267827	283025	171105	127443	148258	213080	202520	185326	High	High	High	High	High	High	High	High	High	High	1
FALSE	High	Master Protein	P84103	Serine/arginine-rich splicing factor 3 OS=Homo sapiens OX=9606 GN=SRSF3 PE=1 SV=1	0	FALSE	18.779	32	5	17	4	164	19.3	11.65	26.99	5		Pf00076	6428	ENSG00000112081	SRSF3	B4E241; hsa:6428; O08831; P23152; P84103; Q5R3K0	mRNA processing	Transport of Mature mRNA derived from an Intron-Containing Transcript; mRNA 3'-end processing; RNA Polymerase II Transcription Termination; mRNA Splicing - Major Pathway	6	248955	209800	536122	540174	211029	218527	324626	315681	75087.7	94701.1	High	Peak Found	High	High	Peak Found	High	High	High	High	High	1
FALSE	High	Master Protein	Q9BVJ6	U3 small nucleolar RNA-associated protein 14 homolog A OS=Homo sapiens OX=9606 GN=UTP14A PE=1 SV=1	0	FALSE	18.763	11	7	13	7	771	87.9	7.87	12.98	7		Pf04615	10813	ENSG00000156697	UTP14A	A8K7A3; A8MVQ1; B4DQ08; E9PEL7; hsa:10813; Q5JYF1; Q9BVJ6		Major pathway of rRNA processing in the nucleolus and cytosol; rRNA modification in the nucleus and cytosol	2	52548.7	223280	67453.6	35298.3	39932	37628.1	44730.9	53301	38378.2	19294.9	Peak Found	High	High	High	Peak Found	Not Found	High	Peak Found	Peak Found	Not Found	1
FALSE	High	Master Protein	Q9Y399	28S ribosomal protein S2, mitochondrial OS=Homo sapiens OX=9606 GN=MRPS2 PE=1 SV=1	0	FALSE	18.76	18	6	25	6	296	33.2	9.26	34.25	6		Pf00318	51116	ENSG00000122140	MRPS2	hsa:51116; Q5T899; Q9BSQ4; Q9Y399		Mitochondrial translation initiation; Mitochondrial translation elongation; Mitochondrial translation termination	3	317752	202718	384403	355080	165089	162828	403567	386041	194354	142406	High	High	High	High	High	High	High	High	High	High	1
FALSE	High	Master Protein	O14617	AP-3 complex subunit delta-1 OS=Homo sapiens OX=9606 GN=AP3D1 PE=1 SV=1	0	FALSE	18.75	6	6	18	6	1153	130.1	8.48	16.98	6		Pf01602, Pf06375		ENSG00000065000	AP3D1	hsa:8943; O00202; O14617; O75262; Q59HF5; Q96G11; Q9H3C6			0	87836.6	234381	350546	186314	129159	132434	274535	295502	151459	201882	High	Peak Found	High	High	High	High	High	High	High	High	1
FALSE	High	Master Protein	O75400	Pre-mRNA-processing factor 40 homolog A OS=Homo sapiens OX=9606 GN=PRPF40A PE=1 SV=2	0	FALSE	18.726	6	5	23	5	957	108.7	7.56	31.91	5		Pf00397, Pf01846	55660	ENSG00000196504	PRPF40A	hsa:55660; O43856; O75400; O75404; Q8TBQ1; Q9H782; Q9NWU9; Q9P0Q2; Q9Y5A8	mRNA processing	mRNA Splicing - Major Pathway	2	138297	45450.5	160512	165743	128662	119326	229496	147229	418028	350580	Peak Found	Peak Found	High	High	High	High	High	High	High	High	1
FALSE	High	Master Protein	Q8TCS8	Polyribonucleotide nucleotidyltransferase 1, mitochondrial OS=Homo sapiens OX=9606 GN=PNPT1 PE=1 SV=2	0	FALSE	18.686	10	7	13	7	783	85.9	7.77	7	7		Pf00013, Pf00575, Pf01138, Pf03725, Pf03726	87178	ENSG00000138035	PNPT1	hsa:87178; Q53SU0; Q68CN1; Q7Z7D1; Q8IWX1; Q8TCS8; Q96T05; Q9BRU3; Q9BVX0	Pyrimidine metabolism; miRNA degrading enzymes	Mitochondrial RNA degradation	3	516489	155416	63178.2	123648	37458.7	5180.94	413392	127733	86459.5	72261.9	High	Peak Found	Peak Found	High	Peak Found	Peak Found	High	High	Peak Found	High	1
FALSE	High	Master Protein	P51116	Fragile X mental retardation syndrome-related protein 2 OS=Homo sapiens OX=9606 GN=FXR2 PE=1 SV=2	0	FALSE	18.683	8	5	25	1	673	74.2	6.23	42.66	5		Pf00013, Pf05641, Pf12235, Pf16096, Pf17904, Pf18336	9513	ENSG00000129245	FXR2	B2R9M2; D3DTQ1; hsa:9513; P51116; Q86V09; Q8WUM2	VEGFA-VEGFR2 signaling		1	333606	46740.1	51345.3	134247	54735.1	46784.4	379406	408336	22021.4	22028.5	High	Not Found	Not Found	Peak Found	Not Found	Not Found	High	High	Not Found	Not Found	1
FALSE	High	Master Protein	Q92890	Ubiquitin recognition factor in ER-associated degradation protein 1 OS=Homo sapiens OX=9606 GN=UFD1 PE=1 SV=3	0	FALSE	18.623	21	5	17	5	307	34.5	6.7	25.04	5		Pf03152	7353	ENSG00000070010	UFD1	A8MW31; hsa:7353; Q92890; Q9Y5N0	22q11.2 copy number variation syndrome	Ub-specific processing proteases; Neddylation; KEAP1-NFE2L2 pathway; Translesion Synthesis by POLH	5	415651	237645	514132	369064	1.09611e+06	298691	253778	282715	826808	969567	High	High	High	High	Peak Found	Peak Found	High	High	Peak Found	High	1
FALSE	High	Master Protein	O14880	Microsomal glutathione S-transferase 3 OS=Homo sapiens OX=9606 GN=MGST3 PE=1 SV=1	0	FALSE	18.596	18	3	20	3	152	16.5	9.38	58.96	3		Pf01124	4259	ENSG00000143198	MGST3	B2R592; hsa:4259; O14880; Q6ICN4	Nuclear receptors meta-pathway; NRF2 pathway; Metapathway biotransformation Phase I and II	Aflatoxin activation and detoxification; Glutathione conjugation	5	17622	54200	191742	201867	147353	162796	92590.6	232295	83025.5	83326	Not Found	High	High	High	High	High	High	High	High	High	1
FALSE	High	Master Protein	Q7Z460	CLIP-associating protein 1 OS=Homo sapiens OX=9606 GN=CLASP1 PE=1 SV=1	0	FALSE	18.589	5	8	17	7	1538	169.3	9.03	12.99	8		Pf02985, Pf12348, Pf21040	23332	ENSG00000074054	CLASP1	A2RU21; B7ZLX3; F5GWS0; hsa:23332; O75118; Q2KHQ9; Q5H9P0; Q7Z460; Q8N5B8; Q9BQT5	Microtubule cytoskeleton regulation; Splicing factor NOVA regulated synaptic proteins; 7q11.23 copy number variation syndrome	Separation of Sister Chromatids; Resolution of Sister Chromatid Cohesion; RHO GTPases Activate Formins; EML4 and NUDC in mitotic spindle formation; Amplification of signal from unattached kinetochores via a MAD2 inhibitory signal; Recruitment of NuMA to mitotic centrosomes; Regulation of PLK1 Activity at G2/M Transition; Loss of Nlp from mitotic centrosomes; Recruitment of mitotic centrosome proteins and complexes; Anchoring of the basal body to the plasma membrane; AURKA Activation by TPX2; Role of ABL in ROBO-SLIT signaling	17	447970	303800	283352	112631	123851	127809	144740	136269	99733.7	73337.5	High	High	High	High	Peak Found	High	High	Peak Found	Peak Found	High	1
FALSE	High	Master Protein	Q70J99	Protein unc-13 homolog D OS=Homo sapiens OX=9606 GN=UNC13D PE=1 SV=1	0	FALSE	18.584	7	6	8	6	1090	123.2	6.65	6.46	6		Pf00168, Pf06292	201294	ENSG00000092929	UNC13D	B4DWG9; hsa:201294; Q70J99; Q9H7K5	Deregulation of Rab and Rab effector genes in bladder cancer	Neutrophil degranulation	2	170551	312877	65079.9	139679	64484	79111.3	34519.7	36683.1	25160.9	41857.4	High	High	High	High	Peak Found	Peak Found	Peak Found	Peak Found	Peak Found	Peak Found	1
FALSE	High	Master Protein	Q2M2I8	AP2-associated protein kinase 1 OS=Homo sapiens OX=9606 GN=AAK1 PE=1 SV=3	0	FALSE	18.578	7	5	12	5	961	103.8	6.6	14.09	5		Pf00069	22848	ENSG00000115977	AAK1	hsa:22848; Q2M2I8; Q4ZFZ3; Q53RX6; Q9UPV4		Cargo recognition for clathrin-mediated endocytosis	2	298778	206566	172893	192995	112835	102893	177218	268147	63870.9	75853.9	High	High	High	High	Peak Found	Peak Found	High	High	Peak Found	Peak Found	1
FALSE	High	Master Protein	P41227	N-alpha-acetyltransferase 10 OS=Homo sapiens OX=9606 GN=NAA10 PE=1 SV=1	0	FALSE	18.577	23	5	24	5	235	26.4	5.64	34.65	5		Pf00583	8260	ENSG00000102030	NAA10	A6NM98; hsa:8260; P41227	IL-24 Signaling pathway		1	336325	121581	381999	458302	62555.9	87368.7	283266	240878	226824	237721	High	High	High	High	Peak Found	High	High	High	High	High	1
FALSE	High	Master Protein	Q8N6R0	eEF1A lysine and N-terminal methyltransferase OS=Homo sapiens OX=9606 GN=EEF1AKNMT PE=1 SV=1	0	FALSE	18.548	9	5	21	5	699	78.7	6.73	27.7	5		Pf01564, Pf13847	51603	ENSG00000010165	METTL13	A6NFK0; A8K6S5; hsa:51603; O94940; Q53EZ6; Q5TGP9; Q5TGQ0; Q8N2P8; Q8N6R0; Q96J11; Q96SQ0; Q9Y2Z1; Q9Y3M6			0	2.97258e+06	3.22618e+06	8.46199e+06	9.48631e+06	4.20507e+06	3.8462e+06	4.18285e+06	4.50917e+06	535725	783881	High	High	High	High	High	Peak Found	High	High	High	High	1
FALSE	High	Master Protein	Q9BSC4	Nucleolar protein 10 OS=Homo sapiens OX=9606 GN=NOL10 PE=1 SV=1	0	FALSE	18.547	7	5	17	5	688	80.3	8.46	33.17	5		Pf08159	79954	ENSG00000115761	NOL10	A8K3R5; B4DLV0; hsa:79954; Q53RC9; Q96TA5; Q9BSC4; Q9H7Y7; Q9H855			0	157109	90681.2	320163	258870	214955	129087	93190.8	173933	42547.6	39829.9	High	Peak Found	High	High	High	High	High	High	Peak Found	Peak Found	1	Acetyl [N-Term]
FALSE	High	Master Protein	Q8TB72	Pumilio homolog 2 OS=Homo sapiens OX=9606 GN=PUM2 PE=1 SV=2	0	FALSE	18.534	5	6	18	3	1066	114.1	7.08	31.11	6		Pf00806	23369	ENSG00000055917	PUM2	B3KSL0; B4E2B6; D6W527; hsa:23369; O00234; Q53TV7; Q8TB72; Q8WY43; Q9HAN2	Male infertility	Neddylation	2	335820	39265.2	161729	142575	97651.4	88091	275276	274423	68421.6	31618.3	Peak Found	Not Found	Peak Found	High	Peak Found	Peak Found	High	High	Peak Found	Not Found	1
FALSE	High	Master Protein	Q9Y276	Mitochondrial chaperone BCS1 OS=Homo sapiens OX=9606 GN=BCS1L PE=1 SV=1	0	FALSE	18.524	17	6	11	6	419	47.5	8.5	13.93	6		Pf00004, Pf08740	617	ENSG00000074582	BCS1L	B3KTW9; hsa:617; Q7Z2V7; Q9Y276	Mitochondrial complex III assembly; Mitochondrial immune response to SARS-CoV-2; Iron metabolism disorders; SARS-CoV-2 mitochondrial chronic oxidative stress and endothelial dysfunction; 4p16.3 copy number variation	Mitochondrial protein import	6	540515	266684	122616	189683	85964.3	100561	123016	133337	51339.3	55228.5	High	High	High	High	High	High	Peak Found	Peak Found	Peak Found	Peak Found	1
FALSE	High	Master Protein	Q2NL82	Pre-rRNA-processing protein TSR1 homolog OS=Homo sapiens OX=9606 GN=TSR1 PE=1 SV=1	0	FALSE	18.521	6	4	14	4	804	91.8	7.42	11.1	4		Pf04950, Pf08142	55720	ENSG00000167721	TSR1	hsa:55720; Q2NL82; Q8WUY5; Q9NVT0; Q9P2E6		Major pathway of rRNA processing in the nucleolus and cytosol	1	192454	253865	790233	849830	1.23737e+06	1.70735e+06	652910	749829	1.54142e+06	1.7847e+06	High	High	High	High	High	High	High	High	High	High	1
FALSE	High	Master Protein	P68400	Casein kinase II subunit alpha OS=Homo sapiens OX=9606 GN=CSNK2A1 PE=1 SV=1	0	FALSE	18.499	14	4	8	4	391	45.1	7.74	17.03	4		Pf00069	1457	ENSG00000101266	CSNK2A1	B4DYS6; D3DVV8; hsa:1457; P19138; P20426; P68400; Q14013; Q5U065	Alzheimer's disease and miRNA effects; TNF-alpha signaling pathway; Brain-derived neurotrophic factor (BDNF) signaling pathway; lncRNA in canonical Wnt signaling and colorectal cancer; Breast cancer pathway; Wnt signaling; ncRNAs involved in Wnt signaling in hepatocellular carcinoma; Translation inhibitors in chronically activated PDGFRA cells; Measles virus infection; Pleural mesothelioma; Alzheimer's disease	Regulation of PTEN stability and activity; KEAP1-NFE2L2 pathway; Cooperation of PDCL (PhLP1) and TRiC/CCT in G-protein beta folding; Regulation of TP53 Activity through Phosphorylation; RUNX1 interacts with co-factors whose precise effect on RUNX1 targets is not known; WNT mediated activation of DVL; Signal transduction by L1; Receptor Mediated Mitophagy; Condensation of Prometaphase Chromosomes; Synthesis of PC	21	172158	170589	182876	159870	82315.8	90272	96067.2	67049.5	36724.9	25455	Peak Found	High	High	High	High	High	Peak Found	Peak Found	Not Found	Not Found	1
FALSE	High	Master Protein	Q9HCU5	Prolactin regulatory element-binding protein OS=Homo sapiens OX=9606 GN=PREB PE=1 SV=2	0	FALSE	18.472	10	3	13	3	417	45.4	7.88	21.21	3		Pf00400	10113	ENSG00000138073	PREB	hsa:10113; Q53SZ8; Q9HCU5; Q9UH94		COPII-mediated vesicle transport; XBP1(S) activates chaperone genes; Cargo concentration in the ER	3	133978	156657	293269	304796	72103.5	160469	174588	290954	96086.9	94107.3	Peak Found	Peak Found	High	High	High	High	High	High	Peak Found	Peak Found	1
FALSE	High	Master Protein	P63279	SUMO-conjugating enzyme UBC9 OS=Homo sapiens OX=9606 GN=UBE2I PE=1 SV=1	0	FALSE	18.435	22	3	31	3	158	18	8.66	58.71	3		Pf00179		ENSG00000103275	UBE2I	D3DU69; hsa:7329; P50550; P63279; Q15698; Q59GX1; Q86VB3	TAR syndrome	SUMOylation of RNA binding proteins; PKR-mediated signaling; SUMOylation of DNA damage response and repair proteins; SUMOylation of ubiquitinylation proteins; SUMOylation of SUMOylation proteins; SUMOylation of chromatin organization proteins; SUMOylation of DNA replication proteins; Postmitotic nuclear pore complex (NPC) reformation; SARS-CoV-1 targets host intracellular signalling and regulatory pathways; Meiotic synapsis; Recruitment and ATM-mediated phosphorylation of repair and signaling proteins at DNA double strand breaks; SUMOylation of transcription cofactors; SUMOylation of DNA methylation proteins; SUMOylation of intracellular receptors; Processing of DNA double-strand break ends; Vitamin D (calciferol) metabolism; SUMOylation of transcription factors; Formation of Incision Complex in GG-NER; Negative regulation of activity of TFAP2 (AP-2) family transcription factors; Maturation of nucleoprotein; SUMOylation of immune response proteins; SUMOylation of nuclear envelope proteins; Maturation of nucleoprotein; SUMO is transferred from E1 to E2 (UBE2I, UBC9)	25	413579	320065	548855	597323	188850	153687	608588	706572	145402	160839	High	High	High	High	High	High	High	High	High	High	1
FALSE	High	Master Protein	P28070	Proteasome subunit beta type-4 OS=Homo sapiens OX=9606 GN=PSMB4 PE=1 SV=4	0	FALSE	18.433	21	4	20	4	264	29.2	5.97	29.54	4		Pf00227	5692	ENSG00000159377	PSMB4	B2R9L3; hsa:5692; P28070; P31148; Q5SZS5; Q6IBI4; Q969L6	Proteasome degradation; Alzheimer's disease and miRNA effects; Alzheimer's disease	Regulation of expression of SLITs and ROBOs; Regulation of PTEN stability and activity; KEAP1-NFE2L2 pathway; FCERI mediated NF-kB activation; Downstream TCR signaling; Antigen processing: Ubiquitination & Proteasome degradation; Activation of NF-kappaB in B cells; Oxygen-dependent proline hydroxylation of Hypoxia-inducible Factor Alpha; ER-Phagosome pathway; Cross-presentation of soluble exogenous antigens (endosomes); SCF-beta-TrCP mediated degradation of Emi1; APC/C:Cdc20 mediated degradation of Securin; APC/C:Cdh1 mediated degradation of Cdc20 and other APC/C:Cdh1 targeted proteins in late mitosis/early G1; Cdc20:Phospho-APC/C mediated degradation of Cyclin A; Vpu mediated degradation of CD4; Vif-mediated degradation of APOBEC3G; Degradation of beta-catenin by the destruction complex; Regulation of activated PAK-2p34 by proteasome mediated degradation; Separation of Sister Chromatids; Autodegradation of the E3 ubiquitin ligase COP1; Regulation of ornithine decarboxylase (ODC); ABC-family proteins mediated transport; AUF1 (hnRNP D0) binds and destabilizes mRNA; Asymmetric localization of PCP proteins; Degradation of AXIN; Degradation of DVL; Hedgehog ligand biogenesis; Hh mutants are degraded by ERAD; Dectin-1 mediated noncanonical NF-kB signaling; Degradation of GLI1 by the proteasome; Degradation of GLI2 by the proteasome; GLI3 is processed to GLI3R by the proteasome; Hedgehog 'on' state; Regulation of RAS by GAPs; NIK-->noncanonical NF-kB signaling; Defective CFTR causes cystic fibrosis; MAPK6/MAPK4 signaling; UCH proteinases; Ub-specific processing proteases; Orc1 removal from chromatin; CDK-mediated phosphorylation and removal of Cdc6; G2/M Checkpoints; Ubiquitin Mediated Degradation of Phosphorylated Cdc25A; Ubiquitin-dependent degradation of Cyclin D; The role of GTSE1 in G2/M progression after G2 checkpoint; FBXL7 down-regulates AURKA during mitotic entry and in early mitosis; RUNX1 regulates transcription of genes involved in differentiation of HSCs; Regulation of RUNX2 expression and activity; Neddylation; Interleukin-1 signaling; Somitogenesis; Autodegradation of Cdh1 by Cdh1:APC/C; SCF(Skp2)-mediated degradation of p27/p21; Assembly of the pre-replicative complex; Regulation of RUNX3 expression and activity; Negative regulation of NOTCH4 signaling; GSK3B and BTRC:CUL1-mediated-degradation of NFE2L2	62	1.36124e+06	669804	675762	675138	276508	246983	510493	593609	80749.7	62028.7	High	High	High	High	High	High	High	High	High	Peak Found	1
FALSE	High	Master Protein	O95865	N(G),N(G)-dimethylarginine dimethylaminohydrolase 2 OS=Homo sapiens OX=9606 GN=DDAH2 PE=1 SV=1	0	FALSE	18.399	28	6	20	5	285	29.6	6.01	28.37	6			23564	ENSG00000206395; ENSG00000213722; ENSG00000225635; ENSG00000226634; ENSG00000227317; ENSG00000228128; ENSG00000233076	DDAH2	A2BEZ7; hsa:23564; O95865	Nitric oxide metabolism in cystic fibrosis		1	267611	321806	253515	234430	85366.4	87936.3	205698	153620	38690.2	28128.4	High	High	High	High	Peak Found	High	High	Peak Found	Not Found	Not Found	1
FALSE	High	Master Protein	P15153	Ras-related C3 botulinum toxin substrate 2 OS=Homo sapiens OX=9606 GN=RAC2 PE=1 SV=1	0	FALSE	18.393	29	5	26	1	192	21.4	7.61	40.32	5		Pf00071	5880	ENSG00000128340	RAC2	hsa:5880; P15153; Q9UDJ4	Integrin-mediated cell adhesion; RalA downstream regulated genes; B cell receptor signaling pathway; Focal adhesion; MAPK signaling pathway; Chemokine signaling pathway; Microglia pathogen phagocytosis pathway; Macrophage markers; Chromosomal and microsatellite instability in colorectal cancer ; Ras signaling; Pancreatic adenocarcinoma pathway; Acute viral myocarditis; Insulin signaling; Regulation of actin cytoskeleton; DNA damage response (only ATM dependent)	RAC2 GTPase cycle; PIP3 activates AKT signaling; Constitutive Signaling by Aberrant PI3K in Cancer; PI5P, PP2A and IER3 Regulate PI3K/AKT Signaling; GPVI-mediated activation cascade; PCP/CE pathway; ROS and RNS production in phagocytes; RHO GTPases Activate NADPH Oxidases	23	268445	161748	198251	229577	4096.8	61456.3	23616.4	162030	50028.3	48740.5	High	High	High	High	High	Peak Found	Not Found	High	Not Found	Not Found	1
FALSE	High	Master Protein	Q92879	CUGBP Elav-like family member 1 OS=Homo sapiens OX=9606 GN=CELF1 PE=1 SV=2	0	FALSE	18.381	8	4	17	4	486	52	8.46	14.51	4		Pf00076		ENSG00000149187	CELF1	B4E2U5; D3DQS0; F8W940; hsa:10658; Q4LE52; Q92879; Q9NP83; Q9NR06			0	788233	66736.7	223239	184967	49682.2	41316.8	400285	552456	43812.5	48326.6	High	Peak Found	High	High	Peak Found	Peak Found	High	High	Peak Found	Peak Found	1
FALSE	High	Master Protein	Q9NXH9	tRNA (guanine(26)-N(2))-dimethyltransferase OS=Homo sapiens OX=9606 GN=TRMT1 PE=1 SV=1	0	FALSE	18.332	8	5	20	5	659	72.2	7.64	34.63	5		Pf00642, Pf02005	55621	ENSG00000104907	TRMT1	hsa:55621; O76103; Q548Y5; Q8WVA6; Q9NXH9		tRNA modification in the nucleus and cytosol	1	659738	207382	257601	233751	101609	124263	414088	351648	239097	226913	High	High	High	High	High	High	High	High	High	High	1
FALSE	High	Master Protein	Q14534	Squalene monooxygenase OS=Homo sapiens OX=9606 GN=SQLE PE=1 SV=3	0	FALSE	18.328	16	5	12	5	574	63.9	8.63	17.23	5		Pf08491, Pf13450	6713	ENSG00000104549	SQLE	hsa:6713; Q14534; Q9UEK6; Q9UNR6	Cholesterol biosynthesis pathway; Sterol regulatory element-binding proteins (SREBP) signaling; Statin inhibition of cholesterol production; Cholesterol metabolism with Bloch and Kandutsch-Russell pathways; Cholesterol synthesis disorders; Cholesterol metabolism; Enterocyte cholesterol metabolism	Activation of gene expression by SREBF (SREBP); Cholesterol biosynthesis	9	53795.5	76975.2	150474	155912	127094	117093	96267.2	98071.6	99151.3	138679	Peak Found	Peak Found	High	High	High	High	Peak Found	High	Peak Found	Peak Found	1
FALSE	High	Master Protein	P57764	Gasdermin-D OS=Homo sapiens OX=9606 GN=GSDMD PE=1 SV=1	0	FALSE	18.32	8	4	22	4	484	52.8	5.08	37.15	4		Pf04598, Pf17708	79792	ENSG00000104518; ENSG00000278718	GSDMD	A8K702; D3DWJ9; hsa:79792; P57764; Q96Q98	STING pathway in Kawasaki-like disease and COVID-19	Neutrophil degranulation; Regulation of TLR by endogenous ligand; Purinergic signaling in leishmaniasis infection; Release of apoptotic factors from the mitochondria; Pyroptosis; Interleukin-1 processing	7	1.05846e+06	815584	279297	282459	129290	114432	495626	517229	263233	233601	High	High	High	High	High	High	High	High	High	High	1
FALSE	High	Master Protein	O75027	ATP-binding cassette sub-family B member 7, mitochondrial OS=Homo sapiens OX=9606 GN=ABCB7 PE=1 SV=2	0	FALSE	18.315	10	6	23	6	752	82.6	9.33	14.48	6		Pf00005, Pf00664	22	ENSG00000131269	ABCB7	G3XAC4; hsa:22; O75027; O75345; Q5VWY7; Q5VWY8; Q9BRE1; Q9UND1; Q9UP01	Iron-sulfur cluster biogenesis	Mitochondrial ABC transporters; Cytosolic iron-sulfur cluster assembly	3	504716	269131	107563	93475.4	77348.9	78757.4	148287	208363	58315.7	96366.9	High	High	High	High	High	High	High	High	High	High	1
FALSE	High	Master Protein	Q8WVM8	Sec1 family domain-containing protein 1 OS=Homo sapiens OX=9606 GN=SCFD1 PE=1 SV=4	0	FALSE	18.287	9	4	11	4	642	72.3	6.27	16.1	4		Pf00995	23256	ENSG00000092108	SCFD1	A8K2Z5; B7Z4U7; B7Z594; hsa:23256; O60754; O94990; Q7Z529; Q8WVM8; Q9BZI3; Q9UNL3; Q9Y6A8		RHOA GTPase cycle; COPII-mediated vesicle transport	2	286855	469244	304547	297509	139948	172706	209711	224719	322171	318628	Peak Found	High	High	High	Peak Found	Peak Found	High	High	Peak Found	Peak Found	1
FALSE	High	Master Protein	O95352	Ubiquitin-like modifier-activating enzyme ATG7 OS=Homo sapiens OX=9606 GN=ATG7 PE=1 SV=1	0	FALSE	18.274	8	6	25	6	703	77.9	6.24	22.55	6		Pf00899, Pf16420	10533	ENSG00000197548	ATG7	B4E170; E9PB95; hsa:10533; O95352; Q7L8L0; Q9BWP2; Q9UFH4	Nanoparticle triggered autophagic cell death; Ferroptosis; Neurodegeneration with brain iron accumulation (NBIA) subtypes pathway; Autophagy; Clock-controlled autophagy in bone metabolism; Primary ovarian insufficiency; Autophagy in pancreatic ductal adenocarcinoma	Neutrophil degranulation; Antigen processing: Ubiquitination & Proteasome degradation; Signaling by BRAF and RAF1 fusions; Macroautophagy	11	250588	126492	161187	171626	109994	137375	279548	255060	232670	156366	High	Peak Found	High	High	High	High	High	High	High	High	1
FALSE	High	Master Protein	P07910	Heterogeneous nuclear ribonucleoproteins C1/C2 OS=Homo sapiens OX=9606 GN=HNRNPC PE=1 SV=4	0	FALSE	18.249	16	4	22	4	306	33.7	5.08	44.79	4		Pf00076	3183	ENSG00000092199	HNRNPC	D3DS19; D3DS22; hsa:3183; P07910; P22628; Q53EX2; Q59FD3; Q5FWE8; Q86SF8; Q86U45; Q96HK7; Q96HM4; Q96IY5; Q9BTS3	mRNA processing	SUMOylation of RNA binding proteins; mRNA Splicing - Major Pathway; Processing of Capped Intron-Containing Pre-mRNA; RHOBTB2 GTPase cycle; RHOBTB1 GTPase cycle	6	337879	281406	449469	291021	160753	295680	291221	330915	177406	143963	High	High	High	High	High	High	High	High	High	High	1
FALSE	High	Master Protein	Q53H12	Acylglycerol kinase, mitochondrial OS=Homo sapiens OX=9606 GN=AGK PE=1 SV=2	0	FALSE	18.202	21	6	20	6	422	47.1	8.09	20.15	6		Pf00781, Pf19712	55750	ENSG00000006530; ENSG00000262327	AGK	hsa:55750; Q53H12; Q75KN1; Q96GC3; Q9NP48		Signaling by BRAF and RAF1 fusions; Glycerophospholipid biosynthesis	2	345008	367576	112896	130647	94646.2	86802.4	144605	188563	47833.8	65811.8	High	High	High	High	High	High	High	High	Not Found	Peak Found	1
FALSE	High	Master Protein	Q08209	Serine/threonine-protein phosphatase 2B catalytic subunit alpha isoform OS=Homo sapiens OX=9606 GN=PPP3CA PE=1 SV=1	0	FALSE	18.202	11	6	11	6	521	58.7	5.86	9.55	6		Pf00149	5530	ENSG00000138814	PPP3CA	A1A441; A8K3B7; A8W6Z7; A8W6Z8; B5BUA2; hsa:5530; Q08209; Q8TAW9	Physiological and pathological hypertrophy of the heart; Energy metabolism; MicroRNAs in cardiomyocyte hypertrophy; Alzheimer's disease and miRNA effects; Spinal cord injury; Amyotrophic lateral sclerosis (ALS); T cell receptor and co-stimulatory signaling; Cardiac hypertrophic response; Initiation of transcription and translation elongation at the HIV-1 LTR; G protein signaling pathways; MAPK signaling pathway; VEGFA-VEGFR2 signaling; Mitochondrial gene expression; Serotonin and anxiety-related events; Serotonin and anxiety; Wnt signaling; Vitamin D in inflammatory diseases; Fragile X syndrome; Alzheimer's disease; Th17 cell differentiation pathway	FCERI mediated Ca+2 mobilization; CLEC7A (Dectin-1) induces NFAT activation; Ca2+ pathway; Calcineurin activates NFAT; DARPP-32 events	25	47350.7	36694.2	212074	197514	70917.1	60629.7	195567	147796	99328.3	77665	Peak Found	High	High	High	Peak Found	Peak Found	High	High	Peak Found	High	1
FALSE	High	Master Protein	Q9BYX4	Interferon-induced helicase C domain-containing protein 1 OS=Homo sapiens OX=9606 GN=IFIH1 PE=1 SV=3	0	FALSE	18.195	7	7	16	7	1025	116.6	5.52	14.95	7		Pf00271, Pf00619, Pf04851, Pf11648, Pf16739, Pf18119	64135	ENSG00000115267	IFIH1	hsa:64135; Q2NKL6; Q6DC96; Q86X56; Q96MX8; Q9BYX4; Q9H3G6	Novel intracellular components of RIG-I-like receptor pathway; Measles virus infection; Hepatitis B infection; Pathways of nucleic acid metabolism and innate immune sensing; Type I interferon induction and signaling during SARS-CoV-2 infection; Host-pathogen interaction of human coronaviruses - interferon induction; SARS coronavirus and innate immunity; 1p36 copy number variation syndrome	Ub-specific processing proteases; Negative regulators of DDX58/IFIH1 signaling; SARS-CoV-2 activates/modulates innate and adaptive immune responses; TRAF6 mediated NF-kB activation; NF-kB activation through FADD/RIP-1 pathway mediated by caspase-8 and -10; SARS-CoV-1 activates/modulates innate immune responses; Ovarian tumor domain proteases; TRAF3-dependent IRF activation pathway; TRAF6 mediated IRF7 activation	18	185185	63405.9	32803.5	29823.1	26256.9	42385.2	273564	197433	209098	143849	Peak Found	Peak Found	Not Found	Not Found	Not Found	Peak Found	High	High	High	High	1
FALSE	High	Master Protein	Q6ZSR9	Uncharacterized protein FLJ45252 OS=Homo sapiens OX=9606 PE=2 SV=2	0	FALSE	18.194	24	5	13	5	355	38	5.26	18.79	5		Pf15282							0	61512.6	212445	106545	87171.4	43540.6	44050.4	44647.1	75021	43449	52181.7	High	High	High	High	High	Peak Found	High	High	Not Found	Peak Found	1
FALSE	High	Master Protein	P15374	Ubiquitin carboxyl-terminal hydrolase isozyme L3 OS=Homo sapiens OX=9606 GN=UCHL3 PE=1 SV=1	0	FALSE	18.177	29	5	12	5	230	26.2	4.92	12.74	5		Pf01088	7347	ENSG00000118939	UCHL3	B2R970; hsa:7347; P15374; Q5TBK8; Q6IBE9	Proteasome degradation	Synthesis of active ubiquitin: roles of E1 and E2 enzymes; UCH proteinases; Neddylation	4	551024	484610	123935	167201	96628.4	42217.7	80035.2	170546	23916.8	30530.2	High	High	High	High	High	Peak Found	Peak Found	High	Not Found	Not Found	1
FALSE	High	Master Protein	P02511	Alpha-crystallin B chain OS=Homo sapiens OX=9606 GN=CRYAB PE=1 SV=2	0	FALSE	18.167	29	5	13	5	175	20.1	7.33	26.77	5		Pf00011, Pf00525	1410	ENSG00000109846	CRYAB	B0YIX0; hsa:1410; O43416; P02511; Q9UC37; Q9UC38; Q9UC39; Q9UC40; Q9UC41		HSF1-dependent transactivation	1	196988	22855.6	819871	848376	81404.1	89634.8	581468	481737	26969.2	18701.7	High	Not Found	High	High	Peak Found	Peak Found	High	High	Not Found	Not Found	1	Acetyl [N-Term]
FALSE	High	Master Protein	Q14202	Zinc finger MYM-type protein 3 OS=Homo sapiens OX=9606 GN=ZMYM3 PE=1 SV=2	0	FALSE	18.159	3	3	10	3	1370	152.3	6.35	15.35	3		Pf06467, Pf12012	9203	ENSG00000147130	ZMYM3	D3DVV3; hsa:9203; O15089; Q14202; Q96E26	Orexin receptor pathway		1	113620	222624	87680.1	114479	66741	40183	54511.4	78090.3	34427.2	72204	High	High	High	High	Peak Found	High	Peak Found	High	Not Found	Peak Found	1
FALSE	High	Master Protein	Q9NWU1	3-oxoacyl-[acyl-carrier-protein] synthase, mitochondrial OS=Homo sapiens OX=9606 GN=OXSM PE=1 SV=1	0	FALSE	18.133	22	5	9	5	459	48.8	7.66	4.65	5		Pf00109, Pf02801	54995	ENSG00000151093	OXSM	hsa:54995; Q9NWU1	Mitochondrial fatty acid synthesis pathway		1	247663	223528	63861.3	114413	32969	92651.9	28416.7	52792.5	103211	112607	High	High	High	High	Not Found	Peak Found	Not Found	Peak Found	Peak Found	High	1
FALSE	High	Master Protein	Q06587	E3 ubiquitin-protein ligase RING1 OS=Homo sapiens OX=9606 GN=RING1 PE=1 SV=2	0	FALSE	18.116	14	4	16	4	406	42.4	5.62	31.02	4		Pf00097, Pf16207		ENSG00000204227; ENSG00000206287; ENSG00000226788; ENSG00000228520; ENSG00000231115; ENSG00000235107	RING1	A8JZZ0; hsa:6015; Q06587; Q5JP96; Q5SQW2; Q86V19	Pleural mesothelioma	Regulation of PTEN gene transcription; Oxidative Stress Induced Senescence; SUMOylation of DNA damage response and repair proteins; SUMOylation of chromatin organization proteins; SUMOylation of RNA binding proteins; SUMOylation of transcription cofactors; SUMOylation of DNA methylation proteins; RUNX1 interacts with co-factors whose precise effect on RUNX1 targets is not known; Transcriptional Regulation by E2F6	10	61153.7	74903.3	96652.6	103759	55946.5	68690.1	239886	164674	95364	130774	Peak Found	Peak Found	High	High	High	High	High	High	High	High	1
FALSE	High	Master Protein	Q6UXV4	MICOS complex subunit MIC27 OS=Homo sapiens OX=9606 GN=APOOL PE=1 SV=1	0	FALSE	18.103	21	4	7	4	268	29.1	9.52	10.81	4		Pf09769	139322	ENSG00000155008	APOOL	hsa:139322; Q3KNU7; Q5H9D1; Q6UXV4		Platelet degranulation ; Cristae formation	2	306528	186045	91618.9	123553	72987.7	88035.4	111336	111534	30962.9	26586.3	High	High	High	High	Peak Found	High	Peak Found	Peak Found	Not Found	Not Found	1
FALSE	High	Master Protein	Q9Y2J2	Band 4.1-like protein 3 OS=Homo sapiens OX=9606 GN=EPB41L3 PE=1 SV=2	0	FALSE	18.103	5	5	20	3	1087	120.6	5.19	25.99	5		Pf00373, Pf04382, Pf05902, Pf08736, Pf09379, Pf09380	23136	ENSG00000082397	EPB41L3	B7Z4I5; F5GX05; hsa:23136; O95713; Q9BRP5; Q9Y2J2	Splicing factor NOVA regulated synaptic proteins; 7q11.23 distal copy number variation	Sensory processing of sound by inner hair cells of the cochlea; Sensory processing of sound by outer hair cells of the cochlea; Neurexins and neuroligins	5	145546	96187.6	131761	223460	34556.6	16017.3	186446	62585.2	45408	70707.3	High	Peak Found	High	High	High	Not Found	High	High	High	Peak Found	1
FALSE	High	Master Protein	P24941	Cyclin-dependent kinase 2 OS=Homo sapiens OX=9606 GN=CDK2 PE=1 SV=2	0	FALSE	18.097	24	6	24	4	298	33.9	8.68	46.49	6		Pf00069	1017	ENSG00000123374	CDK2	A8K7C6; hsa:1017; O75100; P24941	miRNA regulation of DNA damage response; Cell cycle; Thyroid stimulating hormone (TSH) signaling pathway; Glioblastoma signaling pathways; Oncostatin M signaling pathway; Spinal cord injury; Retinoblastoma gene in cancer; Aryl hydrocarbon receptor pathway; Vitamin D receptor pathway; PI3K-Akt signaling pathway; G1 to S cell cycle control; Measles virus infection; Small cell lung cancer; DNA replication; p53 transcriptional gene network; Pleural mesothelioma; Sphingolipid metabolism in senescence; Urotensin-II-mediated signaling pathway; ID signaling pathway; TROP2 regulatory signaling; IL-24 Signaling pathway; DNA damage response	TP53 Regulates Transcription of Genes Involved in G1 Cell Cycle Arrest; Orc1 removal from chromatin; CDK-mediated phosphorylation and removal of Cdc6; Regulation of TP53 Degradation; SCF(Skp2)-mediated degradation of p27/p21; Regulation of TP53 Activity through Phosphorylation; Activation of ATR in response to replication stress; Activation of the pre-replicative complex; G2 Phase; Cyclin D associated events in G1; Defective binding of RB1 mutants to E2F1,(E2F2, E2F3); Telomere Extension By Telomerase; Regulation of APC/C activators between G1/S and early anaphase; Senescence-Associated Secretory Phenotype (SASP); Factors involved in megakaryocyte development and platelet production; Processing of DNA double-strand break ends; Cyclin A/B1/B2 associated events during G2/M transition; Meiotic recombination; DNA Damage/Telomere Stress Induced Senescence; Transcriptional regulation of granulopoiesis; G0 and Early G1; Phosphorylation of proteins involved in G1/S transition by active Cyclin E:Cdk2 complexes; p53-Dependent G1 DNA Damage Response; PTK6 Regulates Cell Cycle	48	205888	128092	120522	113924	23823.6	39402.7	44618.8	63103	41455.1	14720.6	High	Peak Found	High	High	Not Found	Peak Found	Peak Found	Peak Found	Peak Found	Not Found	1
FALSE	High	Master Protein	Q9Y6B6	GTP-binding protein SAR1b OS=Homo sapiens OX=9606 GN=SAR1B PE=1 SV=1	0	FALSE	18.089	21	4	25	1	198	22.4	6.11	38.13	4		Pf00025	51128	ENSG00000152700	SAR1B	D3DQA4; hsa:51128; Q567T4; Q9Y6B6	Sterol regulatory element-binding proteins (SREBP) signaling; Cholesterol metabolism; Enterocyte cholesterol metabolism	SARS-CoV-2 activates/modulates innate and adaptive immune responses; MHC class II antigen presentation; COPII-mediated vesicle transport; Cargo concentration in the ER; Regulation of cholesterol biosynthesis by SREBP (SREBF); Antigen Presentation: Folding, assembly and peptide loading of class I MHC; Chylomicron assembly	10	763682	326961	257777	176534	163678	137910	107204	176364	51108.8	63864.4	High	High	High	High	High	High	High	Peak Found	Peak Found	Peak Found	1
FALSE	High	Master Protein	Q7Z4W1	L-xylulose reductase OS=Homo sapiens OX=9606 GN=DCXR PE=1 SV=2	0	FALSE	18.08	17	4	17	4	244	25.9	8.1	32.13	4		Pf13561	51181	ENSG00000169738	DCXR	hsa:51181; Q7Z4W1; Q9BTZ3; Q9UHY9		Formation of xylulose-5-phosphate; Essential pentosuria	2	121511	168011	2.92361e+06	2.90288e+06	4.89545e+06	4.91346e+06	6.60754e+06	7.43827e+06	1.2769e+07	1.10278e+07	High	High	High	High	Peak Found	High	High	High	High	High	1	Acetyl [N-Term]
FALSE	High	Master Protein	O00487	26S proteasome non-ATPase regulatory subunit 14 OS=Homo sapiens OX=9606 GN=PSMD14 PE=1 SV=1	0	FALSE	18.079	20	4	25	4	310	34.6	6.52	37.42	4		Pf01398	10213	ENSG00000115233	PSMD14	B3KNW2; hsa:10213; O00176; O00487	Alzheimer's disease and miRNA effects; Parkin-ubiquitin proteasomal system pathway; Alzheimer's disease	Antigen processing: Ubiquitination & Proteasome degradation; FCERI mediated NF-kB activation; Downstream TCR signaling; Activation of NF-kappaB in B cells; Oxygen-dependent proline hydroxylation of Hypoxia-inducible Factor Alpha; ER-Phagosome pathway; Cross-presentation of soluble exogenous antigens (endosomes); SCF-beta-TrCP mediated degradation of Emi1; APC/C:Cdc20 mediated degradation of Securin; APC/C:Cdh1 mediated degradation of Cdc20 and other APC/C:Cdh1 targeted proteins in late mitosis/early G1; Cdc20:Phospho-APC/C mediated degradation of Cyclin A; Vpu mediated degradation of CD4; Vif-mediated degradation of APOBEC3G; Degradation of beta-catenin by the destruction complex; Regulation of activated PAK-2p34 by proteasome mediated degradation; Separation of Sister Chromatids; Autodegradation of the E3 ubiquitin ligase COP1; Regulation of ornithine decarboxylase (ODC); ABC-family proteins mediated transport; AUF1 (hnRNP D0) binds and destabilizes mRNA; Asymmetric localization of PCP proteins; Degradation of AXIN; Degradation of DVL; Hedgehog ligand biogenesis; Hh mutants are degraded by ERAD; Dectin-1 mediated noncanonical NF-kB signaling; Degradation of GLI1 by the proteasome; Degradation of GLI2 by the proteasome; GLI3 is processed to GLI3R by the proteasome; Hedgehog 'on' state; Regulation of RAS by GAPs; NIK-->noncanonical NF-kB signaling; Defective CFTR causes cystic fibrosis; MAPK6/MAPK4 signaling; UCH proteinases; Ub-specific processing proteases; Orc1 removal from chromatin; CDK-mediated phosphorylation and removal of Cdc6; G2/M Checkpoints; Ubiquitin Mediated Degradation of Phosphorylated Cdc25A; Ubiquitin-dependent degradation of Cyclin D; The role of GTSE1 in G2/M progression after G2 checkpoint; FBXL7 down-regulates AURKA during mitotic entry and in early mitosis; RUNX1 regulates transcription of genes involved in differentiation of HSCs; Regulation of RUNX2 expression and activity; Regulation of PTEN stability and activity; Neddylation; Regulation of expression of SLITs and ROBOs; Interleukin-1 signaling; KEAP1-NFE2L2 pathway; Somitogenesis; Neutrophil degranulation; Autodegradation of Cdh1 by Cdh1:APC/C; SCF(Skp2)-mediated degradation of p27/p21; Assembly of the pre-replicative complex; Regulation of RUNX3 expression and activity; Negative regulation of NOTCH4 signaling; GSK3B and BTRC:CUL1-mediated-degradation of NFE2L2; Metalloprotease DUBs	64	1.73728e+06	675133	761809	745065	260880	228706	864825	749331	348286	248498	High	High	High	High	High	High	High	High	High	High	1
FALSE	High	Master Protein	O95376	E3 ubiquitin-protein ligase ARIH2 OS=Homo sapiens OX=9606 GN=ARIH2 PE=1 SV=1	0	FALSE	18.048	11	4	13	4	493	57.8	5.63	31.04	4		Pf01485, Pf19422	10425	ENSG00000177479	ARIH2	hsa:10425; O95376; Q9HBZ6; Q9UEM9	Modulators of TCR signaling and T cell activation	Antigen processing: Ubiquitination & Proteasome degradation	2	268588	115161	147041	262033	22837.3	71382.3	264741	411028	209503	31195.6	High	Peak Found	High	High	Not Found	High	High	High	Peak Found	Not Found	1
FALSE	High	Master Protein	Q8TBC4	NEDD8-activating enzyme E1 catalytic subunit OS=Homo sapiens OX=9606 GN=UBA3 PE=1 SV=2	0	FALSE	18.042	13	5	18	5	463	51.8	5.45	29.32	5		Pf00899, Pf08825	9039	ENSG00000144744	UBA3	A6NLB5; A8K027; hsa:9039; O76088; Q8TBC4; Q9NTU3	Hijack of ubiquitination by SARS-CoV-2	Antigen processing: Ubiquitination & Proteasome degradation; Dectin-1 mediated noncanonical NF-kB signaling; NIK-->noncanonical NF-kB signaling; Neddylation	5	632750	315234	232209	216039	135714	105158	404515	389115	241681	172680	High	High	High	High	High	Peak Found	High	High	Peak Found	High	1
FALSE	High	Master Protein	Q13033	Striatin-3 OS=Homo sapiens OX=9606 GN=STRN3 PE=1 SV=3	0	FALSE	18.035	7	4	10	4	797	87.2	5.36	14.48	4		Pf00400, Pf08232	29966	ENSG00000196792	STRN3	A2RTX7; A6NHZ7; hsa:29966; Q13033; Q9NRA5			0	104494	180082	355323	164274	94807.6	206745	79256.3	264181	31354.2	36374.2	Peak Found	High	High	High	High	High	Peak Found	High	Peak Found	Peak Found	1
FALSE	High	Master Protein	Q07954	Prolow-density lipoprotein receptor-related protein 1 OS=Homo sapiens OX=9606 GN=LRP1 PE=1 SV=2	0	FALSE	18.007	1	5	8	5	4544	504.3	5.39	6.56	5		Pf00057, Pf00058, Pf07645, Pf12662, Pf14670, Pf16472	4035	ENSG00000123384	LRP1	hsa:4035; Q07954; Q2PP12; Q86SW0; Q8IVG8	Alzheimer's disease and miRNA effects; Regulation of Wnt / B-catenin signaling by small molecule compounds; Statin inhibition of cholesterol production; Familial hyperlipidemia type 1; Familial hyperlipidemia type 3; Familial hyperlipidemia type 4; Familial hyperlipidemia type 5; Alzheimer's disease; Cholesterol metabolism	Scavenging of heme from plasma; Retinoid metabolism and transport	11	128110	70250	234589	220181	71480.3	88581	101594	127277	21184.9	46253.3	Peak Found	Peak Found	High	High	High	High	Peak Found	Peak Found	Peak Found	Peak Found	1
FALSE	High	Master Protein	P49790	Nuclear pore complex protein Nup153 OS=Homo sapiens OX=9606 GN=NUP153 PE=1 SV=2	0	FALSE	17.977	4	5	10	5	1475	153.8	8.73	8.05	5		Pf00641, Pf08604, Pf10599	9972	ENSG00000124789	NUP153	B4DIK2; E7EPX5; F6QR24; hsa:9972; P49790; Q4LE47; Q5T9I7; Q7Z743	TGF-beta signaling pathway	Nuclear import of Rev protein; HCMV Late Events; HCMV Early Events; Transcriptional regulation by small RNAs; ISG15 antiviral mechanism; Transport of the SLBP independent Mature mRNA; Transport of the SLBP Dependant Mature mRNA; Transport of Mature mRNA Derived from an Intronless Transcript; Transport of Mature mRNA derived from an Intron-Containing Transcript; Rev-mediated nuclear export of HIV RNA; Transport of Ribonucleoproteins into the Host Nucleus; NS1 Mediated Effects on Host Pathways; Viral Messenger RNA Synthesis; NEP/NS2 Interacts with the Cellular Export Machinery; Regulation of Glucokinase by Glucokinase Regulatory Protein; Vpr-mediated nuclear import of PICs; snRNP Assembly; SUMOylation of DNA damage response and repair proteins; SUMOylation of ubiquitinylation proteins; Nuclear Pore Complex (NPC) Disassembly; Regulation of HSF1-mediated heat shock response; SUMOylation of SUMOylation proteins; SUMOylation of chromatin organization proteins; SUMOylation of RNA binding proteins; SUMOylation of DNA replication proteins; Defective TPR may confer susceptibility towards thyroid papillary carcinoma (TPC); tRNA processing in the nucleus; SARS-CoV-2 activates/modulates innate and adaptive immune responses	29	134159	69412.9	186590	111751	110762	106886	87187.8	72562.5	177792	129794	Peak Found	High	High	High	High	High	Peak Found	Peak Found	Peak Found	Peak Found	1
FALSE	High	Master Protein	Q01804	OTU domain-containing protein 4 OS=Homo sapiens OX=9606 GN=OTUD4 PE=1 SV=4	0	FALSE	17.952	6	6	18	6	1114	124	6.71	13.06	6		Pf02338	54726	ENSG00000164164	OTUD4	B4DYS4; hsa:54726; Q01804; Q147U2; Q1ZYK1; Q6PG39; Q96MQ5; Q9NT94; Q9UPV6			0	1.83706e+06	704910	498358	585625	175970	212801	766394	756821	374681	363864	High	Peak Found	High	High	High	Peak Found	High	High	High	High	1
FALSE	High	Master Protein	Q6PI48	Aspartate--tRNA ligase, mitochondrial OS=Homo sapiens OX=9606 GN=DARS2 PE=1 SV=1	0	FALSE	17.864	11	6	18	6	645	73.5	8.02	16.63	6		Pf00152, Pf01336, Pf02938	55157	ENSG00000117593	DARS2	hsa:55157; Q6PI48		Mitochondrial tRNA aminoacylation	1	227403	755143	99015	124023	35754	50439.3	113224	79861.9	61519	50610.4	High	High	High	High	High	High	High	High	High	High	1
FALSE	High	Master Protein	Q96P11	Probable 28S rRNA (cytosine-C(5))-methyltransferase OS=Homo sapiens OX=9606 GN=NSUN5 PE=1 SV=2	0	FALSE	17.863	16	6	20	6	429	46.7	8.62	17.69	6		Pf01189, Pf21148, Pf21153	55695	ENSG00000130305	NSUN5	B3KX04; B4DP79; G3V0G9; hsa:55695; Q6ZUI8; Q96HT9; Q96P11; Q9NW70			0	1.22113e+06	700760	721363	647565	385916	344136	329914	405939	181680	189891	Peak Found	High	High	High	High	High	Peak Found	Peak Found	High	High	1
FALSE	High	Master Protein	Q9ULX3	RNA-binding protein NOB1 OS=Homo sapiens OX=9606 GN=NOB1 PE=1 SV=1	0	FALSE	17.863	16	6	37	6	412	46.6	7.18	49.04	6		Pf08772, Pf15017, Pf17146	28987	ENSG00000141101	NOB1	hsa:28987; Q7L6B7; Q7M4M4; Q7Z4B5; Q9NWB0; Q9ULX3		Major pathway of rRNA processing in the nucleolus and cytosol	1	467470	316646	414774	404753	201454	177969	407047	493030	203870	226229	High	High	High	High	High	High	High	High	High	High	1
FALSE	High	Master Protein	P13796	Plastin-2 OS=Homo sapiens OX=9606 GN=LCP1 PE=1 SV=6	0	FALSE	17.857	9	5	26	1	627	70.2	5.43	42.15	5		Pf00036, Pf00307	3936	ENSG00000136167	LCP1	B2R613; B4DUA0; hsa:3936; P13796; Q5TBN4		Gene and protein expression by JAK-STAT signaling after Interleukin-12 stimulation	1											Not Found	Not Found	Not Found	Not Found	Not Found	Not Found	Not Found	High	Not Found	Not Found	1
FALSE	High	Master Protein	Q14019	Coactosin-like protein OS=Homo sapiens OX=9606 GN=COTL1 PE=1 SV=3	0	FALSE	17.851	28	6	41	6	142	15.9	5.67	77.4	6		Pf00241	23406	ENSG00000103187	COTL1	B2RDU3; D3DUL9; hsa:23406; Q14019; Q86XM5		Neutrophil degranulation	1	4.26402e+06	1.61991e+06	2.21407e+06	2.08906e+06	1.07291e+06	924653	1.14807e+06	1.02862e+06	321107	241426	High	High	High	High	High	High	High	High	High	High	1
FALSE	High	Master Protein	Q69YN2	CWF19-like protein 1 OS=Homo sapiens OX=9606 GN=CWF19L1 PE=1 SV=2	0	FALSE	17.847	12	5	9	5	538	60.6	7.24	7.36	5		Pf04676, Pf04677	55280	ENSG00000095485	CWF19L1	B4DHX1; D3DR66; hsa:55280; Q5W0I3; Q69YN2; Q96HC3; Q9H865; Q9NV13			0	94409.8	78626.5	160331	159566	63205.5	100858	62206.3	169914	42909.2	23447	Peak Found	Peak Found	High	High	High	High	Peak Found	Peak Found	Not Found	Not Found	1
FALSE	High	Master Protein	Q9NYL2	Mitogen-activated protein kinase kinase kinase 20 OS=Homo sapiens OX=9606 GN=MAP3K20 PE=1 SV=3	0	FALSE	17.845	5	4	18	4	800	91.1	7.87	22.5	4		Pf00536, Pf07714	51776	ENSG00000091436	MAP3K20	B3KPG2; hsa:51776; Q53SX1; Q580W8; Q59GY5; Q86YW8; Q9HCC4; Q9HCC5; Q9HDD2; Q9NYE9; Q9NYL2	MAPK signaling pathway		1	214566	297624	381346	393630	236782	196203	274399	256351	99867.9	105831	Peak Found	High	High	High	High	High	High	High	High	Peak Found	1
FALSE	High	Master Protein	P42357	Histidine ammonia-lyase OS=Homo sapiens OX=9606 GN=HAL PE=1 SV=1	0	FALSE	17.832	12	7	10	7	657	72.7	6.95	11.47	7		Pf00221	3034	ENSG00000084110	HAL	B4DQC1; B4E0V8; F5GXF2; F5H1U5; hsa:3034; P42357; Q4VB92; Q4VB93	Amino acid metabolism; Amino acid metabolism pathway excerpt: histidine catabolism extension	Histidine catabolism	3	60279.9	326241	180659	99699.4	69100.5	115649	82253.4	89129.3	169280	121927	Peak Found	High	Peak Found	High	Peak Found	Peak Found	Peak Found	Peak Found	High	High	1
FALSE	High	Master Protein	Q93052	Lipoma-preferred partner OS=Homo sapiens OX=9606 GN=LPP PE=1 SV=1	0	FALSE	17.828	10	4	11	4	612	65.7	7.37	13.62	4		Pf00412	4026	ENSG00000145012	LPP	A1L4L6; D3DNV6; hsa:4026; Q8NFX5; Q93052	MFAP5 effect on permeability and motility of endothelial cells via cytoskeleton rearrangement		1	129157	77675.5	382673	370497	152212	89436.4	550519	629903	31876.7	28656.3	Peak Found	Peak Found	High	High	Peak Found	Peak Found	High	High	Not Found	Not Found	1
FALSE	High	Master Protein	P34896	Serine hydroxymethyltransferase, cytosolic OS=Homo sapiens OX=9606 GN=SHMT1 PE=1 SV=1	0	FALSE	17.795	8	3	14	2	483	53	7.71	23.69	3		Pf00464	6470	ENSG00000176974; ENSG00000284320	SHMT1	B4DPM9; D3DXD0; hsa:6470; P34896; Q96HY0; Q9UMD1; Q9UMD2	Glycine metabolism; Folate metabolism; One-carbon metabolism; Trans-sulfuration, one-carbon metabolism and related pathways; One-carbon metabolism and related pathways; Clear cell renal cell carcinoma pathways; Male infertility; Neuroinflammation and glutamatergic signaling; Metabolic Epileptic Disorders; Smith-Magenis and Potocki-Lupski syndrome copy number variation	Metabolism of folate and pterines; Carnitine synthesis	12	244812	176604	213530	233683	163856	195882	238672	266867	288992	240032	High	Peak Found	Peak Found	High	Peak Found	Peak Found	Peak Found	Peak Found	Peak Found	Peak Found	1
FALSE	High	Master Protein	Q9Y5S2	Serine/threonine-protein kinase MRCK beta OS=Homo sapiens OX=9606 GN=CDC42BPB PE=1 SV=2	0	FALSE	17.787	4	6	11	6	1711	194.2	6.37	18.47	6		Pf00069, Pf00130, Pf00780, Pf08826, Pf15796	9578	ENSG00000198752	CDC42BPB	A9JR72; hsa:9578; Q2L7A5; Q86TJ1; Q9ULU5; Q9Y5S2	VEGFA-VEGFR2 signaling; 15q11q13 copy number variation	CDC42 GTPase cycle; RHOQ GTPase cycle; RHOJ GTPase cycle	5	282588	197952	161009	152917	96226.5	147821	117305	26546.7	58173.9	37656.8	High	High	High	High	Peak Found	High	High	Peak Found	Peak Found	Peak Found	1
FALSE	High	Master Protein	Q9UBF2	Coatomer subunit gamma-2 OS=Homo sapiens OX=9606 GN=COPG2 PE=1 SV=1	0	FALSE	17.778	7	5	27	3	871	97.6	5.81	41.97	5		Pf01602, Pf08752, Pf16381	26958	ENSG00000158623	COPG2	A6NH74; hsa:26958; Q2NLA0; Q54AC3; Q8WVW8; Q9UBF2		COPI-dependent Golgi-to-ER retrograde traffic; COPI-mediated anterograde transport	2	292806	159879	171859	132011	119899	105426	116457	80573.5	38318.2	28846.1	High	High	High	High	High	High	High	High	Peak Found	Peak Found	1
FALSE	High	Master Protein	Q7Z3K3	Pogo transposable element with ZNF domain OS=Homo sapiens OX=9606 GN=POGZ PE=1 SV=2	0	FALSE	17.777	4	6	13	6	1410	155.2	7.4	19.98	6		Pf03184, Pf03221	23126	ENSG00000143442	POGZ	B4DTP8; B4DYL9; B7ZBY5; E9PM80; hsa:23126; O75049; Q3LIC4; Q5SZS1; Q5SZS2; Q5SZS3; Q5SZS4; Q7Z3K3; Q8TDZ7; Q9Y4X7			0	251594	62505.2	518376	198532	144009	107768	113393	210742	80901.8	116622	High	Peak Found	High	High	Peak Found	Peak Found	High	High	Peak Found	Peak Found	1
FALSE	High	Master Protein	Q9BTV4	Transmembrane protein 43 OS=Homo sapiens OX=9606 GN=TMEM43 PE=1 SV=1	0	FALSE	17.769	18	5	19	5	400	44.8	8.13	18.54	5		Pf07787	79188	ENSG00000170876	TMEM43	hsa:79188; Q7L4N5; Q8NC30; Q96A63; Q96F19; Q96JX0; Q9BTV4; Q9H076	Envelope proteins and their potential roles in EDMD physiopathology		1	501612	180812	209933	261332	193524	91171.9	255759	206342	62185.7	48052.5	Peak Found	High	High	High	Peak Found	High	High	High	Peak Found	Peak Found	1
FALSE	High	Master Protein	Q9Y4B6	DDB1- and CUL4-associated factor 1 OS=Homo sapiens OX=9606 GN=DCAF1 PE=1 SV=3	0	FALSE	17.757	5	5	14	5	1507	168.9	5.06	9.97	5			9730	ENSG00000145041	DCAF1	hsa:9730; Q2YD74; Q8TBD9; Q9HCA1; Q9UG37; Q9Y4B6	Hippo-Merlin signaling dysregulation	Antigen processing: Ubiquitination & Proteasome degradation	2	127194	118178	108574	100793	101358	68596.1	96875.3	162105	51186.8	24594.6	Peak Found	High	High	High	High	High	High	High	Peak Found	Not Found	1
FALSE	High	Master Protein	Q96T23	Remodeling and spacing factor 1 OS=Homo sapiens OX=9606 GN=RSF1 PE=1 SV=2	0	FALSE	17.757	5	6	12	6	1441	163.7	5.01	15.63	6		Pf00628, Pf15612	51773	ENSG00000048649	RSF1	hsa:51773; Q86X86; Q96T23; Q9H3L8; Q9NVZ8; Q9NYU0		Deposition of new CENPA-containing nucleosomes at the centromere	1	146643	225452	136547	162869	64904	64594.9	13114.6	52601.5	18993.7	27897.7	High	High	High	High	High	High	Not Found	Peak Found	Not Found	Not Found	1
FALSE	High	Master Protein	Q6Y7W6	GRB10-interacting GYF protein 2 OS=Homo sapiens OX=9606 GN=GIGYF2 PE=1 SV=1	0	FALSE	17.721	5	5	14	5	1299	150	5.54	21.55	5		Pf02213	26058	ENSG00000204120	GIGYF2	A6H8W4; B9EG55; E9PBB0; hsa:26058; O75137; Q6Y7W6; Q7Z2Z8; Q7Z3I2; Q96HU4; Q9NV82	VEGFA-VEGFR2 signaling		1	235087	125296	177411	201352	59275	53204.6	268501	343476	41464.4	77867.4	High	Peak Found	High	High	Peak Found	Peak Found	High	High	High	Peak Found	1
FALSE	High	Master Protein	P51532	Transcription activator BRG1 OS=Homo sapiens OX=9606 GN=SMARCA4 PE=1 SV=2	0	FALSE	17.707	3	4	8	4	1647	184.5	7.88	6.93	4		Pf00176, Pf00271, Pf00439, Pf07529, Pf07533, Pf08880, Pf14619	6597	ENSG00000127616	SMARCA4	B1A8Z4; B1A8Z5; B1A8Z6; B1A8Z7; E9PBR8; hsa:6597; O95052; P51532; Q9HBD3	Androgen receptor network in prostate cancer; Pre-implantation embryo; Hematopoietic stem cell gene regulation by GABP alpha/beta complex; Tumor suppressor activity of SMARCB1; Rett syndrome causing genes; Thermogenesis; Kleefstra syndrome	Formation of the beta-catenin:TCF transactivating complex; RUNX1 interacts with co-factors whose precise effect on RUNX1 targets is not known; Interleukin-7 signaling; RMTs methylate histone arginines; EGR2 and SOX10-mediated initiation of Schwann cell myelination	13	251124	143295	142728	99294.9	45324.4	40887.5	113612	175805	74173.1	72354.2	High	High	Peak Found	High	Peak Found	High	Peak Found	High	Peak Found	Peak Found	1
FALSE	High	Master Protein	Q32P41	tRNA (guanine(37)-N1)-methyltransferase OS=Homo sapiens OX=9606 GN=TRMT5 PE=1 SV=2	0	FALSE	17.66	12	6	9	6	509	58.2	8.62	11.74	6									0	237984	193531	39927.2	51589.9	34849.7	47940.5	21599.2	32721.1	33226.2	42291.1	High	High	High	High	Not Found	Peak Found	Not Found	Not Found	Peak Found	Peak Found	1
FALSE	High	Master Protein	Q9HA64	Ketosamine-3-kinase OS=Homo sapiens OX=9606 GN=FN3KRP PE=1 SV=2	0	FALSE	17.64	8	3	15	3	309	34.4	7.33	15.73	3		Pf03881	79672	ENSG00000141560	FN3KRP	hsa:79672; Q969F4; Q9H0U7; Q9HA64		Gamma carboxylation, hypusinylation, hydroxylation, and arylsulfatase activation	1	451101	316789	362801	327430	324467	233477	296055	300912	148604	148386	High	High	High	High	Peak Found	High	High	High	Peak Found	High	1
FALSE	High	Master Protein	Q9NP72	Ras-related protein Rab-18 OS=Homo sapiens OX=9606 GN=RAB18 PE=1 SV=1	0	FALSE	17.635	29	5	12	5	206	23	5.24	17.64	5		Pf00071	22931	ENSG00000099246	RAB18	B3KMC7; B7Z333; D3DRW1; hsa:22931; Q53FX8; Q56UN9; Q6FIH1; Q9NP72		Neutrophil degranulation; COPI-independent Golgi-to-ER retrograde traffic; RAB GEFs exchange GTP for GDP on RABs; RAB geranylgeranylation	4	451004	287573	176788	161730	69669	16844.7	82449.9	93306.5	35885.2	79228.6	High	High	High	High	Peak Found	Peak Found	Peak Found	Peak Found	Not Found	Peak Found	1	Acetyl [N-Term]
FALSE	High	Master Protein	Q8NBQ5	Estradiol 17-beta-dehydrogenase 11 OS=Homo sapiens OX=9606 GN=HSD17B11 PE=1 SV=3	0	FALSE	17.632	19	5	11	5	300	32.9	9.07	18.81	5									0	204365	119733	211935	92618.2	106487	73236.1	219907	258054	64218.5	38192.6	Peak Found	High	High	High	Peak Found	High	High	High	Peak Found	Not Found	1
FALSE	High	Master Protein	Q86UE8	Serine/threonine-protein kinase tousled-like 2 OS=Homo sapiens OX=9606 GN=TLK2 PE=1 SV=2	0	FALSE	17.627	6	5	14	4	772	87.6	8.41	22.58	5		Pf00069	11011	ENSG00000146872	TLK2	D3DU07; hsa:11011; Q86UE8; Q9UKI7; Q9Y4F7	miRNA regulation of DNA damage response; DNA damage response		2	309646	34220.6	176401	178011	9158.09	74349.5	244580	193407	129690	53067.9	Peak Found	Not Found	High	High	Peak Found	Peak Found	High	Peak Found	High	Peak Found	1
FALSE	High	Master Protein	Q8N3D4	EH domain-binding protein 1-like protein 1 OS=Homo sapiens OX=9606 GN=EHBP1L1 PE=1 SV=2	0	FALSE	17.612	6	6	10	6	1523	161.8	4.83	8.63	6		Pf00307, Pf10358, Pf12130	254102	ENSG00000173442	EHBP1L1	hsa:254102; Q8N3D4; Q8TB89; Q9H7M7			0	323949	190155	144061	172843	67805.2	78164.4	52874.4	35919	43884.5	19223.7	High	High	High	High	High	Peak Found	Peak Found	Peak Found	Not Found	Not Found	1
FALSE	High	Master Protein	O75663	TIP41-like protein OS=Homo sapiens OX=9606 GN=TIPRL PE=1 SV=2	0	FALSE	17.583	18	4	15	4	272	31.4	5.91	15.61	4		Pf04176	261726	ENSG00000143155	TIPRL	B2R8V3; hsa:261726; O75663; Q5HYB2; Q8IZ86	Ciliary landscape		1	637137	249070	343431	326743	74698.6	99087.2	301807	388647	41441.1	37935.5	High	High	High	High	Peak Found	High	High	High	Not Found	Peak Found	1
FALSE	High	Master Protein	Q9UBB5	Methyl-CpG-binding domain protein 2 OS=Homo sapiens OX=9606 GN=MBD2 PE=1 SV=1	0	FALSE	17.581	11	4	13	4	411	43.2	10.04	21.36	4		Pf01429, Pf14048, Pf16564	8932	ENSG00000134046	MBD2	hsa:8932; O95242; Q9UBB5; Q9UIS8	Effect of progerin on genes involved in Hutchinson-Gilford progeria syndrome	NoRC negatively regulates rRNA expression; RNA Polymerase I Promoter Opening	3	43975.3	37561.8	106181	94351.5	83154.2	75335.1	81997	88906.7	96753.2	46191.9	Not Found	Not Found	High	High	High	High	Peak Found	Peak Found	Peak Found	Peak Found	1
FALSE	High	Master Protein	P57088	Transmembrane protein 33 OS=Homo sapiens OX=9606 GN=TMEM33 PE=1 SV=2	0	FALSE	17.573	15	4	29	4	247	28	9.7	58.11	4		Pf03661	55161	ENSG00000109133	TMEM33	B3KSS8; hsa:55161; P57088; Q9H953			0	461170	401251	1.04469e+06	1.03893e+06	604743	505594	712594	615165	269669	388075	High	High	High	High	High	High	High	High	High	High	1
FALSE	High	Master Protein	O15213	WD repeat-containing protein 46 OS=Homo sapiens OX=9606 GN=WDR46 PE=1 SV=3	0	FALSE	17.567	10	4	10	4	610	68	9.67	10.21	4		Pf00400, Pf08149	9277	ENSG00000204221; ENSG00000206284; ENSG00000226916; ENSG00000227057; ENSG00000236222	WDR46	A6NDP5; hsa:9277; O15213; Q5HYZ0; Q5STK5; Q5STR3		Major pathway of rRNA processing in the nucleolus and cytosol; rRNA modification in the nucleus and cytosol	2	59875.9	174326	192964	158322	89447.5	116933	23597.4	63760.5	30523.7	54236.3	High	High	High	High	High	High	Not Found	Peak Found	Not Found	Peak Found	1
FALSE	High	Master Protein	O15084	Serine/threonine-protein phosphatase 6 regulatory ankyrin repeat subunit A OS=Homo sapiens OX=9606 GN=ANKRD28 PE=1 SV=5	0	FALSE	17.551	8	6	11	6	1053	112.9	6.25	9.37	6		Pf00023, Pf12796	23243	ENSG00000206560	ANKRD28	B4DES5; hsa:23243; O15084; Q1WWL4; Q29RW6; Q3B857; Q6ULS0; Q6ZT57		Telomere Extension By Telomerase; COPII-mediated vesicle transport	2	168048	82706.9	185018	71292.6	119976	103546	151016	229043	20139.4	75643.4	High	High	High	High	High	High	Peak Found	High	Not Found	Peak Found	1
FALSE	High	Master Protein	Q5BKZ1	DBIRD complex subunit ZNF326 OS=Homo sapiens OX=9606 GN=ZNF326 PE=1 SV=2	0	FALSE	17.545	9	5	27	5	582	65.6	5.15	30.99	5		Pf04988	284695	ENSG00000162664	ZNF326	A8MYX1; B4DLN0; B4E179; hsa:284695; Q5BKZ1; Q5VW93; Q5VW94; Q5VW96; Q5VW97; Q6NSA2; Q7Z638; Q7Z6C2			0	727157	318244	434617	434549	207440	229775	359201	332031	207226	181297	High	High	High	High	High	High	High	High	High	High	1
FALSE	High	Master Protein	Q9UNN5	FAS-associated factor 1 OS=Homo sapiens OX=9606 GN=FAF1 PE=1 SV=2	0	FALSE	17.539	7	5	22	5	650	73.9	4.88	35.71	5		Pf00789, Pf14555, Pf21021	11124	ENSG00000185104	FAF1	hsa:11124; Q549F0; Q9UF34; Q9UNN5; Q9UNT3; Q9Y2Z3	Retinoblastoma gene in cancer; Fas ligand pathway and stress induction of heat shock proteins; VEGFA-VEGFR2 signaling		3	295063	247274	270242	282233	182980	154934	122260	149951	73921.4	95980	High	High	High	High	High	High	High	High	Peak Found	Peak Found	1
FALSE	High	Master Protein	Q9NP61	ADP-ribosylation factor GTPase-activating protein 3 OS=Homo sapiens OX=9606 GN=ARFGAP3 PE=1 SV=1	0	FALSE	17.535	12	6	18	5	516	56.9	7.36	25.2	6		Pf01412	26286	ENSG00000242247	ARFGAP3	E9PB03; hsa:26286; Q9BSC6; Q9H9J0; Q9NP61; Q9NT10; Q9NUP5; Q9Y4V3; Q9Y4V4	Ciliary landscape	CDC42 GTPase cycle; RHOG GTPase cycle; COPI-dependent Golgi-to-ER retrograde traffic; COPI-mediated anterograde transport	5	273465	119385	322948	295591	232846	93777.3	153585	132446	92491	67862.7	High	Peak Found	High	High	High	High	High	High	Peak Found	High	1
FALSE	High	Master Protein	Q14103	Heterogeneous nuclear ribonucleoprotein D0 OS=Homo sapiens OX=9606 GN=HNRNPD PE=1 SV=1	0	FALSE	17.535	14	5	21	3	355	38.4	7.81	30.85	5		Pf00076, Pf08143	3184	ENSG00000138668	HNRNPD	A8K9J2; hsa:3184; P07029; Q01858; Q14100; Q14101; Q14102; Q14103; Q4W5A1; Q9UCE8; Q9UCE9	mRNA processing	mRNA Splicing - Major Pathway; Processing of Capped Intron-Containing Pre-mRNA	3	408622	53006.2	299033	295695	76038.5	66465.1	579978	668789	224910	167457	High	Peak Found	High	High	Peak Found	Peak Found	High	High	High	High	1
FALSE	High	Master Protein	Q96L92	Sorting nexin-27 OS=Homo sapiens OX=9606 GN=SNX27 PE=1 SV=2	0	FALSE	17.517	15	6	14	6	541	61.2	6.49	14.9	6		Pf00595, Pf00787, Pf00788	81609	ENSG00000143376	SNX27	hsa:81609; Q32Q36; Q4AEJ5; Q5VWB0; Q5VWB1; Q5VWB2; Q6IPP6; Q86UB1; Q96D79; Q96L92; Q9H3K8			0	258091	103015	168070	146256	55819.3	56392.6	407067	358378	65423.1	255047	High	High	High	High	Peak Found	Peak Found	High	High	Peak Found	High	1
FALSE	High	Master Protein	Q9P289	Serine/threonine-protein kinase 26 OS=Homo sapiens OX=9606 GN=STK26 PE=1 SV=2	0	FALSE	17.515	15	6	15	2	416	46.5	5.29	8.57	6		Pf00069, Pf20929	51765	ENSG00000134602	STK26	B2RAU2; hsa:51765; Q3ZB77; Q8NC04; Q9BXC3; Q9BXC4; Q9P289		Apoptotic cleavage of cellular proteins	1	268505	35947.4	116161	46206.1	50373.4	51113.1	36024.4	107377	53886.8	35848.9	High	Not Found	Peak Found	Peak Found	High	Not Found	Not Found	Peak Found	Peak Found	Not Found	1
FALSE	High	Master Protein	Q96EK5	KIF-binding protein OS=Homo sapiens OX=9606 GN=KIFBP PE=1 SV=1	0	FALSE	17.487	11	5	12	5	621	71.8	5.49	6.86	5		Pf12309		ENSG00000198954	KIFBP	A8K5M8; hsa:26128; Q96EK5; Q9BR89; Q9ULE1; Q9Y428			0	451880	391977	108195	110824	66235.7	63195.5	40062.4	58757.1	14135	49886.9	High	High	High	High	High	High	Peak Found	Peak Found	Not Found	Not Found	1
FALSE	High	Master Protein	Q96EK6	Glucosamine 6-phosphate N-acetyltransferase OS=Homo sapiens OX=9606 GN=GNPNAT1 PE=1 SV=1	0	FALSE	17.463	22	3	12	3	184	20.7	7.99	22.27	3		Pf00583	64841	ENSG00000100522	GNPNAT1	hsa:64841; Q96EK6		Synthesis of UDP-N-acetyl-glucosamine	1	75859	113989	170560	174086	33959.4	60879.4	177173	129588	37477.1	46448	High	High	High	High	High	Peak Found	High	High	Peak Found	Not Found	1
FALSE	High	Master Protein	Q9UKN8	General transcription factor 3C polypeptide 4 OS=Homo sapiens OX=9606 GN=GTF3C4 PE=1 SV=2	0	FALSE	17.438	8	6	13	6	822	91.9	6.65	9.04	6		Pf12657, Pf12660, Pf19336	9329	ENSG00000125484	GTF3C4	hsa:9329; Q5VZJ7; Q9UKN8		RNA Polymerase III Abortive And Retractive Initiation; RNA Polymerase III Transcription Initiation From Type 1 Promoter; RNA Polymerase III Transcription Initiation From Type 2 Promoter	3	200029	96257.6	226634	301397	121886	151663	165278	169456	66244	24609.6	High	Peak Found	High	High	Peak Found	High	High	High	Peak Found	Peak Found	1
FALSE	High	Master Protein	Q9Y6D5	Brefeldin A-inhibited guanine nucleotide-exchange protein 2 OS=Homo sapiens OX=9606 GN=ARFGEF2 PE=1 SV=3	0	FALSE	17.431	3	5	25	2	1785	201.9	6.33	32.93	5		Pf01369, Pf09324, Pf12783, Pf16213, Pf20252	10564	ENSG00000124198	ARFGEF2	hsa:10564; Q5TFT9; Q9NTS1; Q9Y6D5		Association of TriC/CCT with target proteins during biosynthesis	1	103079	182715	99808.6	132596	53415.5	14090.1	46495.5	82014.3	46215.8	47262.2	High	High	High	High	Peak Found	Not Found	High	Peak Found	Peak Found	Peak Found	1
FALSE	High	Master Protein	Q96SU4	Oxysterol-binding protein-related protein 9 OS=Homo sapiens OX=9606 GN=OSBPL9 PE=1 SV=2	0	FALSE	17.431	8	6	16	6	736	83.1	6.18	16.07	6		Pf00169, Pf01237	114883	ENSG00000117859	OSBPL9	B1AKJ8; B3KPQ4; D3DQ31; hsa:114883; Q5TFC0; Q6IA67; Q86YQ3; Q8NB17; Q8TAS8; Q96SK4; Q96SU4; Q9H9X2		Synthesis of bile acids and bile salts	1	128491	43790.3	150827	242187	78906.9	84390.7	349859	317149	70973.9	54894.6	High	Peak Found	High	High	High	High	High	High	Peak Found	Peak Found	1
FALSE	High	Master Protein	P62854	40S ribosomal protein S26 OS=Homo sapiens OX=9606 GN=RPS26 PE=1 SV=3	0	FALSE	17.429	34	3	28	3	115	13	11	74.08	3		Pf01283	6231	ENSG00000197728	RPS26	hsa:6231; P02383; P62854; P70394; Q06722; Q3MHD8; Q6IRY4	Cytoplasmic ribosomal proteins	Major pathway of rRNA processing in the nucleolus and cytosol; Regulation of expression of SLITs and ROBOs; L13a-mediated translational silencing of Ceruloplasmin expression; Translation initiation complex formation; Formation of a pool of free 40S subunits; Formation of the ternary complex, and subsequently, the 43S complex; Ribosomal scanning and start codon recognition; GTP hydrolysis and joining of the 60S ribosomal subunit; Peptide chain elongation; SARS-CoV-2 modulates host translation machinery; Nonsense Mediated Decay (NMD) enhanced by the Exon Junction Complex (EJC); SRP-dependent cotranslational protein targeting to membrane; Viral mRNA Translation; Response of EIF2AK4 (GCN2) to amino acid deficiency; Selenocysteine synthesis; Eukaryotic Translation Termination; Nonsense Mediated Decay (NMD) independent of the Exon Junction Complex (EJC); SARS-CoV-1 modulates host translation machinery	19	1.70642e+06	773661	2.08153e+06	1.9598e+06	380212	305751	1.8623e+06	2.23778e+06	940661	1.02411e+06	High	High	High	High	High	High	High	High	High	High	1
FALSE	High	Master Protein	O00139	Kinesin-like protein KIF2A OS=Homo sapiens OX=9606 GN=KIF2A PE=1 SV=3	0	FALSE	17.375	9	6	20	6	706	79.9	6.68	18.47	6		Pf00225	3796	ENSG00000068796	KIF2A	A5YM42; A5YM54; B4DY54; D3DW97; E9PB70; hsa:3796; O00139; Q7Z5I3; Q8N5Q7		COPI-dependent Golgi-to-ER retrograde traffic; Separation of Sister Chromatids; MHC class II antigen presentation; Resolution of Sister Chromatid Cohesion; RHO GTPases Activate Formins; EML4 and NUDC in mitotic spindle formation; Kinesins; Amplification of signal from unattached kinetochores via a MAD2 inhibitory signal	9	243917	52973.8	807698	847031	2.8906e+06	2.45328e+06	252638	225614	230583	115157	High	High	High	High	Peak Found	Peak Found	High	High	High	High	1
FALSE	High	Master Protein	Q2VPK5	Cytoplasmic tRNA 2-thiolation protein 2 OS=Homo sapiens OX=9606 GN=CTU2 PE=1 SV=1	0	FALSE	17.374	13	6	18	6	515	56.1	6.32	25.25	6		Pf10288	348180	ENSG00000174177	CTU2	B2RXK0; hsa:348180; Q0P511; Q2VPK5; Q66K78; Q6P4C8; Q86SV4		tRNA modification in the nucleus and cytosol	1	58086.2	33142.3	125385	126218	74898.5	60370.2	150379	169482	66556.1	66345.5	Peak Found	Peak Found	High	High	Peak Found	High	High	High	High	High	1
FALSE	High	Master Protein	Q6PIU2	Neutral cholesterol ester hydrolase 1 OS=Homo sapiens OX=9606 GN=NCEH1 PE=1 SV=3	0	FALSE	17.31	19	6	10	6	408	45.8	7.23	5.24	6		Pf07859	57552	ENSG00000144959	NCEH1	B7Z2K4; B7Z3A1; B7Z5U2; B7Z906; B7ZAW6; F5H7K4; hsa:57552; Q6PIU2; Q86WZ1; Q9P2I4		LDL clearance	1	60115.3	14856.6	82977.3	78564.8	15696	38896.2	40316.2	72425.6	41706.8	39115.6	High	High	High	High	Peak Found	Peak Found	High	High	Peak Found	Peak Found	1
FALSE	High	Master Protein	Q15428	Splicing factor 3A subunit 2 OS=Homo sapiens OX=9606 GN=SF3A2 PE=1 SV=2	0	FALSE	17.305	11	4	23	4	464	49.2	9.64	18.74	4		Pf12874, Pf16835	8175	ENSG00000104897	SF3A2	B2RBU1; D6W605; hsa:8175; O75245; Q15428	mRNA processing	mRNA Splicing - Major Pathway	2	215298	33956.3	125444	169428	154310	150432	173682	222001	331030	299669	High	Peak Found	High	High	High	High	High	High	High	High	1	Acetyl [N-Term]
FALSE	High	Master Protein	O96005	Cleft lip and palate transmembrane protein 1 OS=Homo sapiens OX=9606 GN=CLPTM1 PE=1 SV=1	0	FALSE	17.228	12	5	21	5	669	76	6.3	27.25	5		Pf05602	1209	ENSG00000104853	CLPTM1	B3KQH2; B4DDS3; B4E2X9; B7Z9X9; F5H8J3; hsa:1209; O96005; Q53ET6; Q9BSS5			0	255170	104077	155633	146983	73552.4	87223.3	357542	429623	128288	140216	High	High	High	High	High	High	High	High	High	High	1
FALSE	High	Master Protein	Q14847	LIM and SH3 domain protein 1 OS=Homo sapiens OX=9606 GN=LASP1 PE=1 SV=2	0	FALSE	17.206	18	4	17	4	261	29.7	7.05	29.96	4		Pf00412, Pf00880, Pf14604	3927	ENSG00000002834	LASP1	B4DGQ0; hsa:3927; Q14847; Q96ED2; Q96IG0	17q12 copy number variation syndrome		1	249100	51115.4	119498	117622	92137.9	74363.5	309379	318409	143057	152168	High	Not Found	High	High	Peak Found	Peak Found	High	High	High	High	1
FALSE	High	Master Protein	Q8NBJ5	Procollagen galactosyltransferase 1 OS=Homo sapiens OX=9606 GN=COLGALT1 PE=1 SV=1	0	FALSE	17.197	12	7	13	7	622	71.6	7.31	16.44	7		Pf01755, Pf13704	79709	ENSG00000130309	COLGALT1	hsa:79709; Q8NBJ5; Q8NC64	Type I collagen synthesis in the context of osteogenesis imperfecta	Collagen biosynthesis and modifying enzymes	2	741741	514851	89581.7	92739.2	34615.6	54553.6	592034	444004	56123.8	51602.5	Peak Found	Peak Found	High	High	Peak Found	Peak Found	High	High	Peak Found	Peak Found	1
FALSE	High	Master Protein	Q8TDY2	RB1-inducible coiled-coil protein 1 OS=Homo sapiens OX=9606 GN=RB1CC1 PE=1 SV=3	0	FALSE	17.138	4	6	8	6	1594	183	5.41	7.52	6		Pf10377	9821	ENSG00000023287	RB1CC1	hsa:9821; Q86YR4; Q8TDY2; Q8WVU9; Q92601	Alzheimer's disease and miRNA effects; PI3K-AKT-mTOR signaling pathway and therapeutic opportunities in prostate cancer; Neurodegeneration with brain iron accumulation (NBIA) subtypes pathway; Autophagy; Perturbations to host-cell autophagy, induced by SARS-CoV-2 proteins; Pleural mesothelioma; Alzheimer's disease; Clock-controlled autophagy in bone metabolism; 8q11.23 (RB1CC1) copy number variation	Macroautophagy	10	72110.3	292219	120889	49704.6	111215	119460	71164.7	68837	37400.7	31310.4	Peak Found	Peak Found	High	High	High	High	Peak Found	High	Not Found	Not Found	1
FALSE	High	Master Protein	O15269	Serine palmitoyltransferase 1 OS=Homo sapiens OX=9606 GN=SPTLC1 PE=1 SV=1	0	FALSE	17.131	12	5	23	5	473	52.7	6.01	32.26	5		Pf00155	10558	ENSG00000090054	SPTLC1	A8K681; hsa:10558; O15269; Q5VWB4; Q96IX6	Sphingolipid pathway; Neurodegeneration with brain iron accumulation (NBIA) subtypes pathway; Sphingolipid metabolism: integrated pathway; Biosynthesis and turnover of 1-deoxy-sphingoid bases	Sphingolipid de novo biosynthesis	5	267797	178085	218491	176753	107939	78396.8	136967	149643	74364.2	79194.4	High	High	High	High	High	High	High	High	High	High	1
FALSE	High	Master Protein	Q01469	Fatty acid-binding protein 5 OS=Homo sapiens OX=9606 GN=FABP5 PE=1 SV=3	0	FALSE	17.087	32	4	17	4	135	15.2	7.01	31.68	4		Pf00061	2171	ENSG00000164687	FABP5	B2R4K0; hsa:2171; Q01469	PPAR signaling pathway; Fatty acid transporters	Neutrophil degranulation; Triglyceride catabolism; Signaling by Retinoic Acid	5	229495	291264	507569	528844	158471	132580	355504	371882	296037	255141	High	High	High	High	High	High	High	High	High	High	1
FALSE	High	Master Protein	Q92544	Transmembrane 9 superfamily member 4 OS=Homo sapiens OX=9606 GN=TM9SF4 PE=1 SV=2	0	FALSE	17.074	11	6	20	6	642	74.5	6.54	25.97	6		Pf02990	9777	ENSG00000101337	TM9SF4	B0QYT7; hsa:9777; Q92544; Q9NUA3			0	312154	240964	224832	197544	129177	167482	321303	355741	246847	142671	Peak Found	High	High	High	High	High	High	High	High	High	1
FALSE	High	Master Protein	P50613	Cyclin-dependent kinase 7 OS=Homo sapiens OX=9606 GN=CDK7 PE=1 SV=1	0	FALSE	17.001	18	6	19	6	346	39	8.47	27.29	6		Pf00069	1022	ENSG00000134058; ENSG00000277273	CDK7	hsa:1022; P50613; Q9BS60; Q9UE19	MicroRNAs in cardiomyocyte hypertrophy; Cell cycle; Cardiac hypertrophic response; Eukaryotic transcription initiation; G1 to S cell cycle control; Nucleotide excision repair; DNA repair pathways, full network; Pleural mesothelioma; Nucleotide excision repair in xeroderma pigmentosum	NoRC negatively regulates rRNA expression; RNA Polymerase I Transcription Initiation; RNA Polymerase I Promoter Escape; RNA Polymerase I Transcription Termination; RUNX1 regulates transcription of genes involved in differentiation of HSCs; Formation of RNA Pol II elongation complex ; Formation of the Early Elongation Complex; Formation of HIV elongation complex in the absence of HIV Tat; Formation of the HIV-1 Early Elongation Complex; RNA Pol II CTD phosphorylation and interaction with CE during HIV infection; Formation of HIV-1 elongation complex containing HIV-1 Tat; RNA Polymerase II Pre-transcription Events; TP53 Regulates Transcription of DNA Repair Genes; RNA polymerase II transcribes snRNA genes; mRNA Capping; RNA Pol II CTD phosphorylation and interaction with CE; HIV Transcription Initiation; RNA Polymerase II HIV Promoter Escape; RNA Polymerase II Promoter Escape; RNA Polymerase II Transcription Pre-Initiation And Promoter Opening; RNA Polymerase II Transcription Initiation; Cyclin D associated events in G1; Cyclin A/B1/B2 associated events during G2/M transition; Formation of TC-NER Pre-Incision Complex; Dual incision in TC-NER; Gap-filling DNA repair synthesis and ligation in TC-NER; Formation of Incision Complex in GG-NER; Cyclin E associated events during G1/S transition ; Cyclin A:Cdk2-associated events at S phase entry	43	612991	172795	248905	187800	142596	112368	231436	263849	128320	125297	High	High	High	High	High	High	High	High	Peak Found	Peak Found	1
FALSE	High	Master Protein	Q9P015	39S ribosomal protein L15, mitochondrial OS=Homo sapiens OX=9606 GN=MRPL15 PE=1 SV=1	0	FALSE	16.979	21	5	12	5	296	33.4	10.01	12.09	5		Pf00828	29088	ENSG00000137547	MRPL15	hsa:29088; Q96Q54; Q9H0Y1; Q9P015		Mitochondrial translation initiation; Mitochondrial translation elongation; Mitochondrial translation termination	3	409461	351509	185775	217373	75685.6	83968.9	171771	123739	50262.2	55695.6	High	High	High	High	Peak Found	Peak Found	High	High	Peak Found	Peak Found	1
FALSE	High	Master Protein	Q9UGR2	Zinc finger CCCH domain-containing protein 7B OS=Homo sapiens OX=9606 GN=ZC3H7B PE=1 SV=2	0	FALSE	16.978	6	5	10	4	977	109.8	7.25	13.99	5		Pf00642, Pf13181	23264	ENSG00000100403	ZC3H7B	A7YY88; B2RCA4; hsa:23264; Q5TFX9; Q8TBT9; Q9H8B6; Q9UGQ9; Q9UGR0; Q9UGR1; Q9UGR2; Q9UK03; Q9UPW9			0	210752	63332.1	140376	139173	26477.6	40290.5	124378	199504	26415.9	26504.4	High	Peak Found	High	High	Not Found	Not Found	High	High	Not Found	Not Found	1
FALSE	High	Master Protein	Q99986	Serine/threonine-protein kinase VRK1 OS=Homo sapiens OX=9606 GN=VRK1 PE=1 SV=1	0	FALSE	16.957	11	4	11	4	396	45.4	8.91	18.12	4		Pf00069	7443	ENSG00000100749	VRK1	hsa:7443; Q3SYL2; Q99986		Initiation of Nuclear Envelope (NE) Reformation; Nuclear Envelope Breakdown	2	169519	66188.4	173839	219683	149695	101146	122003	136272	74568.6	70407.9	High	Peak Found	High	High	High	Peak Found	Peak Found	High	Peak Found	High	1
FALSE	High	Master Protein	P42566	Epidermal growth factor receptor substrate 15 OS=Homo sapiens OX=9606 GN=EPS15 PE=1 SV=2	0	FALSE	16.955	6	5	8	5	896	98.6	4.64	10.51	5			2060	ENSG00000085832	EPS15	B2R8J7; D3DPJ2; hsa:2060; P42566; Q5SRH4	VEGFA-VEGFR2 signaling; Ebola virus infection in host; EGF/EGFR signaling pathway	Cargo recognition for clathrin-mediated endocytosis; EGFR downregulation; Negative regulation of MET activity; InlB-mediated entry of Listeria monocytogenes into host cell	8	26888.5	42310.4	131493	123736	51668.1	48187.4	99602.8	128487	70426.4	69415.2	Peak Found	Not Found	High	High	Peak Found	Peak Found	High	High	Peak Found	Peak Found	1
FALSE	High	Master Protein	Q6PGP7	Tetratricopeptide repeat protein 37 OS=Homo sapiens OX=9606 GN=TTC37 PE=1 SV=1	0	FALSE	16.936	4	6	17	6	1564	175.4	7.53	13.42	6		Pf13181, Pf13432, Pf14559	9652	ENSG00000198677	SKIC3	hsa:9652; O15077; Q6PGP7; Q6PJI3		mRNA decay by 3' to 5' exoribonuclease	1	263442	296725	67070.1	130496	60509.5	84350.5	89627.4	65967.5	17971	42146.8	High	High	High	High	High	High	High	High	Peak Found	Peak Found	1
FALSE	High	Master Protein	P54709	Sodium/potassium-transporting ATPase subunit beta-3 OS=Homo sapiens OX=9606 GN=ATP1B3 PE=1 SV=1	0	FALSE	16.931	14	3	19	3	279	31.5	8.35	33.25	3		Pf00287	483	ENSG00000069849	ATP1B3	B7Z1N7; hsa:483; P54709	Calcium regulation in cardiac cells	Potential therapeutics for SARS; Ion homeostasis; Ion transport by P-type ATPases; Basigin interactions	5	271361	678283	378965	378723	170538	187740	335663	351473	294548	257252	High	High	High	High	High	High	High	High	High	High	1
FALSE	High	Master Protein	P63173	60S ribosomal protein L38 OS=Homo sapiens OX=9606 GN=RPL38 PE=1 SV=2	0	FALSE	16.93	49	3	18	3	70	8.2	10.1	37.65	3		Pf01781	6169	ENSG00000172809	RPL38	B2R5A8; hsa:6169; P23411; P63173	Mesodermal commitment pathway; Mesodermal commitment pathway; Cytoplasmic ribosomal proteins	GTP hydrolysis and joining of the 60S ribosomal subunit; Regulation of expression of SLITs and ROBOs; L13a-mediated translational silencing of Ceruloplasmin expression; Response of EIF2AK4 (GCN2) to amino acid deficiency; Formation of a pool of free 40S subunits; Major pathway of rRNA processing in the nucleolus and cytosol; Nonsense Mediated Decay (NMD) enhanced by the Exon Junction Complex (EJC); SRP-dependent cotranslational protein targeting to membrane; Viral mRNA Translation; Peptide chain elongation; Selenocysteine synthesis; Eukaryotic Translation Termination; Nonsense Mediated Decay (NMD) independent of the Exon Junction Complex (EJC)	16	697981	761626	629623	749254	211654	179447	335518	339449	76821.7	45665	Peak Found	High	High	High	Peak Found	High	High	High	High	High	1
FALSE	High	Master Protein	Q9BSJ2	Gamma-tubulin complex component 2 OS=Homo sapiens OX=9606 GN=TUBGCP2 PE=1 SV=2	0	FALSE	16.93	11	7	11	7	902	102.5	6.84	3.61	7		Pf04130, Pf17681	10844	ENSG00000130640	TUBGCP2	B4DM18; B7ZKL8; F5H4E0; F5H4L0; hsa:10844; O43632; Q5VWX7; Q9BSJ2	Prader-Willi and Angelman syndrome; 15q11.2 copy number variation syndrome	Recruitment of NuMA to mitotic centrosomes; Recruitment of mitotic centrosome proteins and complexes	4	192246	260264	52194	20894.8	26158.4	29634.5	50320.8	35096.3	38979.8	8490.27	High	High	Peak Found	High	Peak Found	Not Found	High	Peak Found	Peak Found	Not Found	1
FALSE	High	Master Protein	Q6EEV6	Small ubiquitin-related modifier 4 OS=Homo sapiens OX=9606 GN=SUMO4 PE=1 SV=2	0	FALSE	16.913	23	2	22	1	95	10.7	7.18	61.17	2									0	6.82978e+06	274679	322104	45747.9	23870.9	37804.9	1.85426e+06	1.99648e+06	11622.2	628107	High	Peak Found	High	Peak Found	Peak Found	Peak Found	High	High	Peak Found	Peak Found	1
FALSE	High	Master Protein	Q9BXB5	Oxysterol-binding protein-related protein 10 OS=Homo sapiens OX=9606 GN=OSBPL10 PE=1 SV=2	0	FALSE	16.889	6	4	17	4	764	83.9	8.31	30.94	4		Pf01237, Pf15409	114884	ENSG00000144645	OSBPL10	B4E212; hsa:114884; Q9BTU5; Q9BXB5		Acyl chain remodelling of PS	1	858290	497778	1.0037e+06	1.05243e+06	459045	444879	1.06632e+06	1.42611e+06	197596	196489	High	High	High	High	Peak Found	High	High	High	Peak Found	Peak Found	1
FALSE	High	Master Protein	Q9Y606	tRNA pseudouridine synthase A OS=Homo sapiens OX=9606 GN=PUS1 PE=1 SV=3	0	FALSE	16.879	10	4	21	4	427	47.4	8.41	37.97	4		Pf01416	80324	ENSG00000177192	PUS1	A8K877; B3KQC1; hsa:80324; Q8WYT2; Q9BU44; Q9Y606			0	213615	164082	203448	240221	111155	126396	159713	146378	58366.3	41069.3	High	High	High	High	High	High	High	High	High	High	1
FALSE	High	Master Protein	Q7KZ85	Transcription elongation factor SPT6 OS=Homo sapiens OX=9606 GN=SUPT6H PE=1 SV=2	0	FALSE	16.877	4	5	13	5	1726	198.9	4.91	16.83	5		Pf00575, Pf14632, Pf14633, Pf14635, Pf14639, Pf14641, Pf17674	6830	ENSG00000109111	SUPT6H	A7E2B4; hsa:6830; Q15737; Q6GMQ4; Q7KYW9; Q7KZ85; Q7LDK4; Q8N526; Q92775; Q96AH3; Q9BTH9; Q9BTI2		Formation of RNA Pol II elongation complex ; RNA Polymerase II Pre-transcription Events	3	36390.9	6264.84	100692	108064	55393.6	17945.5	58200.4	161891	47050.4	5784.21	Peak Found	Not Found	High	High	Peak Found	Not Found	High	High	Peak Found	Not Found	1
FALSE	High	Master Protein	Q7Z434	Mitochondrial antiviral-signaling protein OS=Homo sapiens OX=9606 GN=MAVS PE=1 SV=2	0	FALSE	16.873	15	4	7	4	540	56.5	5.52	12.24	4		Pf16739	57506	ENSG00000088888	MAVS	A8K6X0; B2BD33; B2BD34; F5H6C8; hsa:57506; M1P2Z0; Q2HWT5; Q3I0Y2; Q5T7I6; Q7Z434; Q86VY7; Q9H1H3; Q9H4Y1; Q9H8D3; Q9ULE9	Novel intracellular components of RIG-I-like receptor pathway; Measles virus infection; Cytosolic DNA-sensing pathway; Hepatitis B infection; Type I interferon induction and signaling during SARS-CoV-2 infection; Host-pathogen interaction of human coronaviruses - interferon induction; SARS coronavirus and innate immunity; Mitochondrial immune response to SARS-CoV-2; SARS-CoV-2 innate immunity evasion and cell-specific immune response; Network map of SARS-CoV-2 signaling pathway; SARS-CoV-2 B.1.1.7 variant antagonises innate immune activation; SARS-CoV-2 mitochondrial chronic oxidative stress and endothelial dysfunction	PKR-mediated signaling; Ovarian tumor domain proteases; SARS-CoV-2 activates/modulates innate and adaptive immune responses; SARS-CoV-1 activates/modulates innate immune responses; Negative regulators of DDX58/IFIH1 signaling; TRAF3-dependent IRF activation pathway; TRAF6 mediated NF-kB activation; NF-kB activation through FADD/RIP-1 pathway mediated by caspase-8 and -10; TRAF6 mediated IRF7 activation	22	109784	46261.9	107190	87645.8	59482	32864.4	72842	79833.9	36585.8	55920.5	Peak Found	Not Found	High	High	Peak Found	Not Found	Peak Found	Peak Found	Peak Found	Peak Found	1
FALSE	High	Master Protein	P84095	Rho-related GTP-binding protein RhoG OS=Homo sapiens OX=9606 GN=RHOG PE=1 SV=1	0	FALSE	16.857	26	3	9	2	191	21.3	8.12	16.48	3		Pf00071	391	ENSG00000177105	RHOG	hsa:391; P35238; P84095; Q8NI04	Brain-derived neurotrophic factor (BDNF) signaling pathway	Neutrophil degranulation; PIP3 activates AKT signaling; Constitutive Signaling by Aberrant PI3K in Cancer; PI5P, PP2A and IER3 Regulate PI3K/AKT Signaling; GPVI-mediated activation cascade; RHOG GTPase cycle; RHO GTPases activate KTN1	8	1.1546e+06	358439	175252	157588	103040	32902	41396.3	29820.7	15164.5	61383.5	High	High	High	High	Peak Found	Not Found	Not Found	Not Found	Not Found	Peak Found	1
FALSE	High	Master Protein	Q96C19	EF-hand domain-containing protein D2 OS=Homo sapiens OX=9606 GN=EFHD2 PE=1 SV=1	0	FALSE	16.857	26	6	21	6	240	26.7	5.2	27.08	6		Pf21008	79180	ENSG00000142634	EFHD2	hsa:79180; Q5JYW9; Q96C19		RHOD GTPase cycle	1	397544	116552	137367	143483	35420.7	52817.1	282342	313838	225376	255996	High	High	High	High	Peak Found	Peak Found	High	High	High	High	1
FALSE	High	Master Protein	Q8WUI4	Histone deacetylase 7 OS=Homo sapiens OX=9606 GN=HDAC7 PE=1 SV=2	0	FALSE	16.851	5	4	6	4	952	102.9	7.58	12.16	4		Pf00850	51564	ENSG00000061273	HDAC7	B3KY08; B4DWI0; B4E0Q5; hsa:51564; Q6P1W9; Q6W9G7; Q7Z4K2; Q7Z5I1; Q8WUI4; Q96K01; Q9BR73; Q9H7L0; Q9NW41; Q9NWA9; Q9NYK9; Q9UFU7	MicroRNAs in cardiomyocyte hypertrophy; Neural crest differentiation; Cardiac hypertrophic response; Initiation of transcription and translation elongation at the HIV-1 LTR; VEGFA-VEGFR2 signaling; Ethanol effects on histone modifications; Gastrin signaling pathway	SUMOylation of DNA damage response and repair proteins; Constitutive Signaling by NOTCH1 PEST Domain Mutants; Constitutive Signaling by NOTCH1 HD+PEST Domain Mutants; Regulation of PTEN gene transcription; NOTCH1 Intracellular Domain Regulates Transcription; Notch-HLH transcription pathway	13	561774	343759	174676	190556	31767.6	27407.5	171538	46630.6	39564.5	39912.9	High	Peak Found	High	High	Peak Found	Not Found	Peak Found	Peak Found	Peak Found	Peak Found	1
FALSE	High	Master Protein	P61224	Ras-related protein Rap-1b OS=Homo sapiens OX=9606 GN=RAP1B PE=1 SV=1	0	FALSE	16.849	18	4	24	4	184	20.8	5.78	43.14	4		Pf00071	5908	ENSG00000127314	RAP1B	B2R5Z2; B4DQI8; B4DW74; B4DW94; hsa:5908; P09526; P61224; Q502X3; Q5TZR4; Q6DCA1; Q6LES0	Integrin-mediated cell adhesion; Thyroid stimulating hormone (TSH) signaling pathway; Androgen receptor network in prostate cancer; Corticotropin-releasing hormone signaling pathway; Common pathways underlying drug addiction; Focal adhesion; Hepatocyte growth factor receptor signaling; MAPK signaling pathway; VEGFA-VEGFR2 signaling; Chemokine signaling pathway; MET in type 1 papillary renal cell carcinoma; Ras signaling	Neutrophil degranulation; Gene and protein expression by JAK-STAT signaling after Interleukin-12 stimulation; Signaling by BRAF and RAF1 fusions; Signaling by moderate kinase activity BRAF mutants; Paradoxical activation of RAF signaling by kinase inactive BRAF; Signaling downstream of RAS mutants; Signaling by RAF1 mutants; Rap1 signalling; MAP2K and MAPK activation; Signaling by high-kinase activity BRAF mutants; GRB2:SOS provides linkage to MAPK signaling for Integrins ; p130Cas linkage to MAPK signaling for integrins; MET activates RAP1 and RAC1	26	710260	291732	769408	737030	442121	453209	332590	345917	333417	249830	High	High	High	High	High	High	High	High	High	High	1
FALSE	High	Master Protein	P46783	40S ribosomal protein S10 OS=Homo sapiens OX=9606 GN=RPS10 PE=1 SV=1	0	FALSE	16.839	24	4	17	4	165	18.9	10.15	46.26	4		Pf03501	6204	ENSG00000124614	RPS10	B2R4E3; hsa:6204; P46783; Q5TZC0	Cytoplasmic ribosomal proteins	Regulation of expression of SLITs and ROBOs; L13a-mediated translational silencing of Ceruloplasmin expression; Translation initiation complex formation; Formation of a pool of free 40S subunits; Formation of the ternary complex, and subsequently, the 43S complex; Ribosomal scanning and start codon recognition; GTP hydrolysis and joining of the 60S ribosomal subunit; Major pathway of rRNA processing in the nucleolus and cytosol; SARS-CoV-2 modulates host translation machinery; Nonsense Mediated Decay (NMD) enhanced by the Exon Junction Complex (EJC); SRP-dependent cotranslational protein targeting to membrane; Viral mRNA Translation; Response of EIF2AK4 (GCN2) to amino acid deficiency; Peptide chain elongation; Selenocysteine synthesis; Eukaryotic Translation Termination; Nonsense Mediated Decay (NMD) independent of the Exon Junction Complex (EJC); SARS-CoV-1 modulates host translation machinery	19	432603	247746	534143	625814	134629	55426.3	222251	277233	20332.8	18143.4	High	High	High	High	High	High	High	High	Not Found	Not Found	1
FALSE	High	Master Protein	Q9Y316	Protein MEMO1 OS=Homo sapiens OX=9606 GN=MEMO1 PE=1 SV=1	0	FALSE	16.789	14	4	24	4	297	33.7	7.14	33.6	4		Pf01875	51072	ENSG00000162959	MEMO1	B4DLS0; D6W575; hsa:51072; Q5R2V8; Q5R2V9; Q6NSL5; Q9Y316		ERBB2 Regulates Cell Motility	1	509049	243142	578343	640053	201887	173735	666975	666631	264701	387794	High	High	High	High	High	High	High	High	High	High	1
FALSE	High	Master Protein	Q8NFW8	N-acylneuraminate cytidylyltransferase OS=Homo sapiens OX=9606 GN=CMAS PE=1 SV=2	0	FALSE	16.782	10	4	15	4	434	48.3	7.93	21.88	4		Pf02348	55907	ENSG00000111726	CMAS	hsa:55907; Q8NFW8; Q96AX5; Q9NQZ0	Sialylation	Sialic acid metabolism	2	1.03953e+06	607404	764988	748310	426614	373799	751620	744569	224597	192312	High	Peak Found	High	High	High	High	High	High	Peak Found	Peak Found	1
FALSE	High	Master Protein	Q9H1A4	Anaphase-promoting complex subunit 1 OS=Homo sapiens OX=9606 GN=ANAPC1 PE=1 SV=1	0	FALSE	16.773	4	6	8	6	1944	216.4	6.3	5.12	6		Pf12859, Pf18122, Pf20518, Pf21282	64682	ENSG00000153107	ANAPC1	hsa:64682; Q2M3H8; Q9BSE6; Q9H1A4; Q9H8D0	Cell cycle; 2q13 copy number variation syndrome	Senescence-Associated Secretory Phenotype (SASP); Separation of Sister Chromatids; Antigen processing: Ubiquitination & Proteasome degradation; APC/C:Cdc20 mediated degradation of Securin; APC/C:Cdh1 mediated degradation of Cdc20 and other APC/C:Cdh1 targeted proteins in late mitosis/early G1; Cdc20:Phospho-APC/C mediated degradation of Cyclin A; CDK-mediated phosphorylation and removal of Cdc6; Autodegradation of Cdh1 by Cdh1:APC/C; Assembly of the pre-replicative complex; Inactivation of APC/C via direct inhibition of the APC/C complex; APC/C:Cdc20 mediated degradation of Cyclin B; Conversion from APC/C:Cdc20 to APC/C:Cdh1 in late anaphase; Regulation of APC/C activators between G1/S and early anaphase; Phosphorylation of the APC/C; APC-Cdc20 mediated degradation of Nek2A; Transcriptional Regulation by VENTX; Aberrant regulation of mitotic exit in cancer due to RB1 defects	20	134936	343574	76075	47660.3	46867.3	44800.4	142255	123215	31789.3	45581.3	High	High	Peak Found	Peak Found	Peak Found	Peak Found	High	Peak Found	Peak Found	Peak Found	1
FALSE	High	Master Protein	Q53GS9	U4/U6.U5 tri-snRNP-associated protein 2 OS=Homo sapiens OX=9606 GN=USP39 PE=1 SV=2	0	FALSE	16.749	12	5	12	5	565	65.3	8.91	16.9	5		Pf00443, Pf02148	10713	ENSG00000168883	USP39	A8K086; B3KM40; B4DHT4; D6W5L4; G5E9H0; hsa:10713; Q53GS9; Q6NX47; Q96RK9; Q9BV89; Q9H381; Q9P050; Q9Y310		mRNA Splicing - Major Pathway	1	363255	251137	108055	118238	90513.1	75041.9	100330	120643	51303.7	45795.1	High	High	High	High	High	Peak Found	High	High	Peak Found	Peak Found	1
FALSE	High	Master Protein	Q9NYH9	U3 small nucleolar RNA-associated protein 6 homolog OS=Homo sapiens OX=9606 GN=UTP6 PE=2 SV=2	0	FALSE	16.738	11	5	13	5	597	70.1	7.28	6.29	5		Pf08640	55813	ENSG00000108651	UTP6	hsa:55813; Q8IX96; Q96BL2; Q9NQ91; Q9NYH9		Major pathway of rRNA processing in the nucleolus and cytosol; rRNA modification in the nucleus and cytosol	2	238754	164882	117284	101707	48339.9	61770	96102	38568.9	44078.4	56660.8	High	High	High	High	Peak Found	Peak Found	High	High	Peak Found	Peak Found	1
FALSE	High	Master Protein	Q06787	Synaptic functional regulator FMR1 OS=Homo sapiens OX=9606 GN=FMR1 PE=1 SV=1	0	FALSE	16.722	8	5	18	2	632	71.1	7.42	30.35	5		Pf00013, Pf05641, Pf12235, Pf16098, Pf17904, Pf18336	2332	ENSG00000102081	FMR1	A6NNH4; D3DWT0; D3DWT1; D3DWT2; G8JL90; hsa:2332; Q06787; Q16578; Q5PQZ6; Q99054	Ovarian infertility; Serotonin and anxiety; Prader-Willi and Angelman syndrome; Fragile X syndrome; Disruption of postsynaptic signaling by CNV; 15q11.2 copy number variation syndrome; Primary ovarian insufficiency		7	7.48418e+06	5.96723e+06	3.40089e+06	3.58482e+06	2.56348e+06	2.37342e+06	3.16315e+06	3.30796e+06	1.27067e+06	1.14198e+06	Peak Found	Peak Found	Peak Found	Peak Found	Peak Found	Peak Found	High	High	Peak Found	Peak Found	1
FALSE	High	Master Protein	Q13409	Cytoplasmic dynein 1 intermediate chain 2 OS=Homo sapiens OX=9606 GN=DYNC1I2 PE=1 SV=3	0	FALSE	16.695	11	5	16	5	638	71.4	5.2	14.53	5		Pf00400, Pf11540	1781	ENSG00000077380	DYNC1I2	B7ZA04; D3DPD4; D3DPD5; D3DPD6; hsa:1781; Q13409; Q32LY9; Q53S84; Q5BJF8; Q7Z4X1; Q96NG7; Q96S87; Q9BXZ5; Q9NT58	Ciliary landscape; Intraflagellar transport proteins binding to dynein; Vasopressin-regulated water reabsorption	MHC class II antigen presentation; Separation of Sister Chromatids; Aggrephagy; Regulation of PLK1 Activity at G2/M Transition; Resolution of Sister Chromatid Cohesion; RHO GTPases Activate Formins; EML4 and NUDC in mitotic spindle formation; Amplification of signal from unattached kinetochores via a MAD2 inhibitory signal; COPI-mediated anterograde transport; HSP90 chaperone cycle for steroid hormone receptors (SHR) in the presence of ligand; Recruitment of NuMA to mitotic centrosomes; COPI-independent Golgi-to-ER retrograde traffic; HCMV Early Events; Loss of Nlp from mitotic centrosomes; Recruitment of mitotic centrosome proteins and complexes; Anchoring of the basal body to the plasma membrane; AURKA Activation by TPX2	22	371940	215163	186596	155396	108951	132138	206639	293162	85267.8	59052.7	High	High	High	High	Peak Found	High	High	High	Peak Found	High	1
FALSE	High	Master Protein	Q86VY4	Testis-specific Y-encoded-like protein 5 OS=Homo sapiens OX=9606 GN=TSPYL5 PE=1 SV=2	0	FALSE	16.621	14	4	17	4	417	45.1	9.54	29.94	4		Pf00956	85453	ENSG00000180543	TSPYL5	B3KRF0; hsa:85453; Q86VY4; Q9C0B3			0	241302	198357	117984	101025	79584.4	19642.7	308233	238766	76440.2	139034	High	High	High	High	High	Peak Found	High	High	High	High	1
FALSE	High	Master Protein	Q9UI12	V-type proton ATPase subunit H OS=Homo sapiens OX=9606 GN=ATP6V1H PE=1 SV=1	0	FALSE	16.62	13	5	11	5	483	55.8	6.48	13.19	5		Pf03224, Pf11698	51606	ENSG00000047249	ATP6V1H	B3KMR0; hsa:51606; Q6PK44; Q9H3E3; Q9UI12; Q9Y300	Proximal tubule transport	Nef Mediated CD4 Down-regulation; Amino acids regulate mTORC1; ROS and RNS production in phagocytes; Insulin receptor recycling; Transferrin endocytosis and recycling; Ion channel transport; Nef Mediated CD8 Down-regulation; Blockage of phagosome acidification	9	324346	261746	21453.4	137079	21989.1	16668.2	130940	99476.9	29323.9	22784.4	High	High	Peak Found	Peak Found	Not Found	Not Found	High	High	Peak Found	Peak Found	1
FALSE	High	Master Protein	P25788	Proteasome subunit alpha type-3 OS=Homo sapiens OX=9606 GN=PSMA3 PE=1 SV=2	0	FALSE	16.614	18	4	16	4	255	28.4	5.33	35.72	4		Pf00227, Pf10584	5684	ENSG00000100567	PSMA3	B2RCK6; hsa:5684; P25788; Q86U83; Q8N1D8; Q9BS70	Proteasome degradation; Alzheimer's disease and miRNA effects; Alzheimer's disease	ER-Phagosome pathway; FCERI mediated NF-kB activation; Downstream TCR signaling; Antigen processing: Ubiquitination & Proteasome degradation; Activation of NF-kappaB in B cells; Oxygen-dependent proline hydroxylation of Hypoxia-inducible Factor Alpha; SCF-beta-TrCP mediated degradation of Emi1; APC/C:Cdc20 mediated degradation of Securin; APC/C:Cdh1 mediated degradation of Cdc20 and other APC/C:Cdh1 targeted proteins in late mitosis/early G1; Cdc20:Phospho-APC/C mediated degradation of Cyclin A; Vpu mediated degradation of CD4; Vif-mediated degradation of APOBEC3G; Degradation of beta-catenin by the destruction complex; Regulation of activated PAK-2p34 by proteasome mediated degradation; Separation of Sister Chromatids; Autodegradation of the E3 ubiquitin ligase COP1; ABC-family proteins mediated transport; AUF1 (hnRNP D0) binds and destabilizes mRNA; Asymmetric localization of PCP proteins; Degradation of AXIN; Degradation of DVL; Hedgehog ligand biogenesis; Hh mutants are degraded by ERAD; Dectin-1 mediated noncanonical NF-kB signaling; Degradation of GLI1 by the proteasome; Degradation of GLI2 by the proteasome; GLI3 is processed to GLI3R by the proteasome; Hedgehog 'on' state; Regulation of RAS by GAPs; NIK-->noncanonical NF-kB signaling; Defective CFTR causes cystic fibrosis; MAPK6/MAPK4 signaling; UCH proteinases; Ub-specific processing proteases; Orc1 removal from chromatin; CDK-mediated phosphorylation and removal of Cdc6; G2/M Checkpoints; Ubiquitin Mediated Degradation of Phosphorylated Cdc25A; Ubiquitin-dependent degradation of Cyclin D; The role of GTSE1 in G2/M progression after G2 checkpoint; FBXL7 down-regulates AURKA during mitotic entry and in early mitosis; RUNX1 regulates transcription of genes involved in differentiation of HSCs; Regulation of RUNX2 expression and activity; Regulation of PTEN stability and activity; Neddylation; Regulation of expression of SLITs and ROBOs; Interleukin-1 signaling; KEAP1-NFE2L2 pathway; Autodegradation of Cdh1 by Cdh1:APC/C; SCF(Skp2)-mediated degradation of p27/p21; Assembly of the pre-replicative complex; Regulation of RUNX3 expression and activity; Negative regulation of NOTCH4 signaling; GSK3B and BTRC:CUL1-mediated-degradation of NFE2L2; Cross-presentation of soluble exogenous antigens (endosomes); Regulation of ornithine decarboxylase (ODC); Somitogenesis	62	782903	292280	332605	342084	356118	356637	640813	592123	491716	471197	High	High	High	High	High	Peak Found	High	High	High	High	1
FALSE	High	Master Protein	Q3SXM5	Inactive hydroxysteroid dehydrogenase-like protein 1 OS=Homo sapiens OX=9606 GN=HSDL1 PE=1 SV=3	0	FALSE	16.603	16	5	17	5	330	37	8.72	27.75	5		Pf00106	83693	ENSG00000103160	HSDL1	B4DSL2; D3DUL4; hsa:83693; Q3SXM4; Q3SXM5; Q8NC98; Q9BY22			0	468793	284170	76579.1	206542	128768	183815	237376	123213	24648.9	8902.8	High	High	High	High	Peak Found	High	High	High	Peak Found	Peak Found	1
FALSE	High	Master Protein	Q15813	Tubulin-specific chaperone E OS=Homo sapiens OX=9606 GN=TBCE PE=1 SV=1	0	FALSE	16.581	11	6	20	5	527	59.3	6.76	30.85	6		Pf01302, Pf14560	6905	ENSG00000282984; ENSG00000284770; ENSG00000285053	TBCE	A8K8C2; B7Z3P1; hsa:6905; Q15813		Post-chaperonin tubulin folding pathway	1	415088	254797	326542	295880	140311	98518.7	223080	227721	115024	104618	High	High	High	High	High	High	High	High	Peak Found	High	1
FALSE	High	Master Protein	Q8TCJ2	Dolichyl-diphosphooligosaccharide--protein glycosyltransferase subunit STT3B OS=Homo sapiens OX=9606 GN=STT3B PE=1 SV=1	0	FALSE	16.562	6	5	27	4	826	93.6	8.91	31.83	5		Pf02516, Pf21436	201595	ENSG00000163527	STT3B	hsa:201595; Q8TCJ2; Q96JZ4; Q96KY7	N-glycan biosynthesis		1	121684	203374	160083	183509	150110	135458	324523	313579	137503	139962	High	High	High	High	High	High	High	High	High	High	1
FALSE	High	Master Protein	Q6PJG6	BRCA1-associated ATM activator 1 OS=Homo sapiens OX=9606 GN=BRAT1 PE=1 SV=2	0	FALSE	16.553	7	5	18	5	821	88.1	5.27	13.81	5		Pf02985	221927	ENSG00000106009	BRAT1	A4D200; C9JY24; hsa:221927; Q6PJG6; Q8IW85; Q8IZ43; Q8WVR8; Q96IV9; Q9H7J8; Q9UFA3			0	523066	351359	141655	197644	119772	121390	128513	79862.6	105769	64588.3	High	High	High	High	High	High	High	High	High	Peak Found	1
FALSE	High	Master Protein	Q99848	Probable rRNA-processing protein EBP2 OS=Homo sapiens OX=9606 GN=EBNA1BP2 PE=1 SV=2	0	FALSE	16.476	19	4	11	4	306	34.8	10.1	18.18	4		Pf05890	10969	ENSG00000117395	EBNA1BP2	hsa:10969; Q96A66; Q99848		Major pathway of rRNA processing in the nucleolus and cytosol	1	61725	105008	80641.3	91798.6	54230.7	59932.3	143576	143738	32231.4	27603.4	Peak Found	High	High	High	High	High	High	Peak Found	Peak Found	Peak Found	1
FALSE	High	Master Protein	P10398	Serine/threonine-protein kinase A-Raf OS=Homo sapiens OX=9606 GN=ARAF PE=1 SV=2	0	FALSE	16.463	9	5	19	2	606	67.5	9.01	30.98	5		Pf00130, Pf02196, Pf07714	369	ENSG00000078061	ARAF	hsa:369; P07557; P10398; Q5H9B2; Q5H9B3	Integrin-mediated cell adhesion; Alzheimer's disease and miRNA effects; Glioblastoma signaling pathways; Common pathways underlying drug addiction; Bladder cancer; MAPK signaling pathway; Embryonic stem cell pluripotency pathways; Endometrial cancer; MET in type 1 papillary renal cell carcinoma; Chromosomal and microsatellite instability in colorectal cancer ; MAPK cascade; Non-small cell lung cancer; Breast cancer pathway; Pancreatic adenocarcinoma pathway; Inhibition of exosome biogenesis and secretion by Manumycin A in CRPC cells; Fragile X syndrome; Hepatitis B infection; Melanoma; EGFR tyrosine kinase inhibitor resistance; Alzheimer's disease; ErbB signaling pathway	Signaling by BRAF and RAF1 fusions; RAF activation; Signaling by moderate kinase activity BRAF mutants; Paradoxical activation of RAF signaling by kinase inactive BRAF; Signaling downstream of RAS mutants; Signaling by RAF1 mutants; MAP2K and MAPK activation; Negative regulation of MAPK pathway; Signaling by high-kinase activity BRAF mutants; SHOC2 M1731 mutant abolishes MRAS complex function; Gain-of-function MRAS complexes activate RAF signaling	32	156020	134650	223225	217519	166589	153040	133769	175703	64639.7	75156	Peak Found	High	High	High	High	High	High	Peak Found	Peak Found	Peak Found	1
FALSE	High	Master Protein	P61204	ADP-ribosylation factor 3 OS=Homo sapiens OX=9606 GN=ARF3 PE=1 SV=2	0	FALSE	16.421	25	4	13	2	181	20.6	7.43	25.96	4		Pf00025	377	ENSG00000134287	ARF3	A8K6G8; B7ZB63; hsa:377; P16587; P61204		COPI-dependent Golgi-to-ER retrograde traffic; COPI-mediated anterograde transport; Synthesis of PIPs at the Golgi membrane	3	401482	205907	58175.3	92179.6	31682.2	43829.3	41431.5	101969	56533.3	42673.8	High	Peak Found	Peak Found	Peak Found	Peak Found	Peak Found	Not Found	Peak Found	Peak Found	Peak Found	1
FALSE	High	Master Protein	P29728	2'-5'-oligoadenylate synthase 2 OS=Homo sapiens OX=9606 GN=OAS2 PE=1 SV=3	0	FALSE	16.382	8	4	11	4	719	82.4	8.25	16.04	4		Pf01909, Pf10421	4939	ENSG00000111335	OAS2	A8K9T1; hsa:4939; P29728; Q6PJ33; Q86XX8	Non-genomic actions of 1,25 dihydroxyvitamin D3; Measles virus infection; Type I interferon induction and signaling during SARS-CoV-2 infection; Host-pathogen interaction of human coronaviruses - interferon induction	Interferon alpha/beta signaling; OAS antiviral response; Interferon gamma signaling	7	172616	161922	27511.9	21836.8	6772.87	38751.7	406359	445084	181671	95691.5	High	High	Not Found	Not Found	Not Found	Not Found	High	High	High	High	1
FALSE	High	Master Protein	P61106	Ras-related protein Rab-14 OS=Homo sapiens OX=9606 GN=RAB14 PE=1 SV=4	0	FALSE	16.377	33	4	8	3	215	23.9	6.21	10.49	4		Pf00071	51552	ENSG00000119396	RAB14	B3KR31; hsa:51552; P35287; P61106; Q5JVD4; Q6Q7K5; Q969L0; Q9UI11	Focal adhesion: PI3K-Akt-mTOR-signaling pathway; Ciliary landscape	Neutrophil degranulation; RAB geranylgeranylation; RAB GEFs exchange GTP for GDP on RABs; Translocation of SLC2A4 (GLUT4) to the plasma membrane; Synthesis of PIPs at the plasma membrane	7	36611.8	133234	172593	108372	71804.1	78327.6	21824	42135.8	28814	38064.2	Not Found	High	High	High	High	Peak Found	Peak Found	Not Found	Not Found	Peak Found	1
FALSE	High	Master Protein	P59998	Actin-related protein 2/3 complex subunit 4 OS=Homo sapiens OX=9606 GN=ARPC4 PE=1 SV=3	0	FALSE	16.356	34	5	28	5	168	19.7	8.43	55.84	5		Pf05856	10093	ENSG00000241553	ARPC4	C9JWM7; E7ETI0; F6TTL5; hsa:10093; O15509; P59998; Q6P0W5; Q96QJ3	Pathogenic Escherichia coli infection	Regulation of actin dynamics for phagocytic cup formation; FCGR3A-mediated phagocytosis; RHO GTPases Activate WASPs and WAVEs; Clathrin-mediated endocytosis; EPHB-mediated forward signaling	6	1.50821e+06	1.40916e+06	821194	926519	204574	171368	637695	652278	129599	91789.2	High	High	High	High	High	High	High	High	High	High	1
FALSE	High	Master Protein	P62750	60S ribosomal protein L23a OS=Homo sapiens OX=9606 GN=RPL23A PE=1 SV=1	0	FALSE	16.352	21	3	17	3	156	17.7	10.45	34.82	3		Pf00276, Pf03939	6147	ENSG00000198242	RPL23A	B2R5B2; hsa:6147; P29316; P39024; P62750; Q92774	Cytoplasmic ribosomal proteins	Regulation of expression of SLITs and ROBOs; L13a-mediated translational silencing of Ceruloplasmin expression; Formation of a pool of free 40S subunits; GTP hydrolysis and joining of the 60S ribosomal subunit; Major pathway of rRNA processing in the nucleolus and cytosol; Nonsense Mediated Decay (NMD) enhanced by the Exon Junction Complex (EJC); SRP-dependent cotranslational protein targeting to membrane; Viral mRNA Translation; Response of EIF2AK4 (GCN2) to amino acid deficiency; Peptide chain elongation; Selenocysteine synthesis; Eukaryotic Translation Termination; Nonsense Mediated Decay (NMD) independent of the Exon Junction Complex (EJC)	14	387122	148081	533124	567274	75573.3	117589	340775	376648	122332	121786	High	High	High	High	Peak Found	High	High	High	High	High	1
FALSE	High	Master Protein	Q9BW19	Kinesin-like protein KIFC1 OS=Homo sapiens OX=9606 GN=KIFC1 PE=1 SV=2	0	FALSE	16.352	12	6	13	6	673	73.7	8.98	10.9	6		Pf00225	3833	ENSG00000204197; ENSG00000233450; ENSG00000237649	KIFC1	hsa:3833; O60887; Q14834; Q4KMP0; Q5SU09; Q6GMS7; Q6P4A5; Q9BW19; Q9UQP7		COPI-dependent Golgi-to-ER retrograde traffic; Kinesins	2	362011	85677.8	77518.6	99637.7	42658.2	65321.7	135904	132260	28786.4	39185.1	High	High	High	High	Peak Found	Peak Found	High	High	High	High	1
FALSE	High	Master Protein	Q5RI15	Cytochrome c oxidase assembly protein COX20, mitochondrial OS=Homo sapiens OX=9606 GN=COX20 PE=1 SV=2	0	FALSE	16.33	23	3	12	3	118	13.3	8.76	6.56	3		Pf12597	116228	ENSG00000203667	COX20	hsa:116228; Q5RI15; Q8WV86	Mitochondrial complex IV assembly	Respiratory electron transport; TP53 Regulates Metabolic Genes; Cytoprotection by HMOX1	4	157302	468716	186844	159783	96607.3	88404.2	139194	123076	121422	98018.9	High	High	High	High	Peak Found	Peak Found	High	Peak Found	Peak Found	Peak Found	1
FALSE	High	Master Protein	Q5QJE6	Deoxynucleotidyltransferase terminal-interacting protein 2 OS=Homo sapiens OX=9606 GN=DNTTIP2 PE=1 SV=2	0	FALSE	16.314	8	5	27	5	756	84.4	6.16	46.42	5		Pf08698	30836	ENSG00000067334	DNTTIP2	hsa:30836; Q12987; Q53H59; Q5QJE6; Q5TFJ4; Q6TLI0; Q76MJ8; Q86WX9			0	443608	1.27475e+06	952858	899318	1.12925e+06	1.0246e+06	743385	693268	1.15629e+06	1.06467e+06	High	High	High	High	High	High	High	High	High	High	1
FALSE	High	Master Protein	Q86X51	EZH inhibitory protein OS=Homo sapiens OX=9606 GN=EZHIP PE=1 SV=1	0	FALSE	16.228	13	5	20	5	503	51.9	10.1	30.5	5			340602	ENSG00000187690	EZHIP	hsa:340602; Q86X51			0	525760	139760	902152	818102	255312	263885	735727	740724	292537	311662	High	High	High	High	Peak Found	Peak Found	High	High	High	High	1
FALSE	High	Master Protein	Q9UGP8	Translocation protein SEC63 homolog OS=Homo sapiens OX=9606 GN=SEC63 PE=1 SV=2	0	FALSE	16.221	7	4	19	4	760	87.9	5.31	20.59	4		Pf00226, Pf02889	11231	ENSG00000025796	SEC63	hsa:11231; O95380; Q5THN4; Q86VS9; Q8IWL0; Q9NTE0; Q9UGP8			0	356811	238925	227611	197196	111462	99806	324073	280162	170645	147109	High	Peak Found	High	High	High	High	High	High	Peak Found	Peak Found	1
FALSE	High	Master Protein	Q53GQ0	Very-long-chain 3-oxoacyl-CoA reductase OS=Homo sapiens OX=9606 GN=HSD17B12 PE=1 SV=2	0	FALSE	16.217	21	5	15	5	312	34.3	9.32	8.82	5		Pf00106	51144	ENSG00000149084	HSD17B12	A8K9B0; D3DR23; hsa:51144; Q53GQ0; Q96EA9; Q96JU2; Q9Y6G8	Mitochondrial fatty acid synthesis pathway	Synthesis of very long-chain fatty acyl-CoAs; Androgen biosynthesis	3	481934	323167	185131	87605.4	31163.4	38066.2	271837	220193	19164	45655.8	High	High	High	High	High	Peak Found	High	High	Peak Found	Peak Found	1
FALSE	High	Master Protein	Q9UBQ0	Vacuolar protein sorting-associated protein 29 OS=Homo sapiens OX=9606 GN=VPS29 PE=1 SV=1	0	FALSE	16.171	20	4	24	4	182	20.5	6.79	34.18	4		Pf12850	51699	ENSG00000111237	VPS29	hsa:51699; Q502Y5; Q6FIF8; Q6IAH3; Q9H0W0; Q9NRP1; Q9NRU7; Q9UBQ0		WNT ligand biogenesis and trafficking	1	1.21174e+06	604770	723917	898572	361094	191124	228478	546012	207403	81680.4	High	High	High	High	High	High	High	High	High	Peak Found	1
FALSE	High	Master Protein	Q12768	WASH complex subunit 5 OS=Homo sapiens OX=9606 GN=WASHC5 PE=1 SV=1	0	FALSE	16.163	4	3	4	3	1159	134.2	6.98	5.3	3		Pf10266	9897	ENSG00000164961	WASHC5	A8K4R7; hsa:9897; Q12768; Q3KQX5; Q8TBQ2			0	50799.4	165720	44633.1	52494.2	40368.9	46656.2	44817.5	56045.5	57930.8	34205.4	Peak Found	High	Peak Found	Peak Found	Peak Found	Not Found	High	Peak Found	Peak Found	Peak Found	1
FALSE	High	Master Protein	Q6XZF7	Dynamin-binding protein OS=Homo sapiens OX=9606 GN=DNMBP PE=1 SV=1	0	FALSE	16.157	3	5	16	5	1577	177.2	5.39	12.77	5		Pf00018, Pf00621, Pf03114, Pf07653, Pf14604	23268	ENSG00000107554	DNMBP	hsa:23268; Q6XZF7; Q8IVY3; Q9Y2L3	15q11q13 copy number variation	CDC42 GTPase cycle	2	169000	38196.3	128614	182408	80621.8	74301	139917	132286	106293	122963	Peak Found	Not Found	High	High	High	High	High	High	High	Peak Found	1
FALSE	High	Master Protein	Q8TD30	Alanine aminotransferase 2 OS=Homo sapiens OX=9606 GN=GPT2 PE=1 SV=1	0	FALSE	16.147	14	5	8	5	523	57.9	7.71	3.93	5		Pf00155	84706	ENSG00000166123	GPT2	hsa:84706; Q8N9E2; Q8TD30	Amino acid metabolism; Amino acid metabolism pathway excerpt: histidine catabolism extension		2	293075	264093	81407.2	93281.2	75452.9	85597.9	35457.9	72145.4	32610.9	24795.8	High	High	High	High	Peak Found	Peak Found	Not Found	Peak Found	Not Found	Not Found	1
FALSE	High	Master Protein	Q15043	Zinc transporter ZIP14 OS=Homo sapiens OX=9606 GN=SLC39A14 PE=1 SV=3	0	FALSE	16.143	9	3	17	3	492	54.2	5.33	35.01	3		Pf02535	23516	ENSG00000104635	SLC39A14	A6NH98; B4DIW3; B6EU88; D3DSR4; hsa:23516; Q15043; Q6ZME8; Q96BB3	Nuclear receptors meta-pathway; NRF2 pathway; Zinc homeostasis; Ferroptosis	Zinc influx into cells by the SLC39 gene family	5	297063	695903	284919	361667	312164	343183	199962	127842	90178.9	118575	Peak Found	High	High	High	High	High	High	High	High	High	1
FALSE	High	Master Protein	Q6UXN9	WD repeat-containing protein 82 OS=Homo sapiens OX=9606 GN=WDR82 PE=1 SV=1	0	FALSE	16.14	18	6	24	6	313	35.1	7.69	26.78	6		Pf00400	80335	ENSG00000164091	WDR82	A8K5R5; hsa:80335; Q6UXN9; Q8TEB2		Formation of WDR5-containing histone-modifying complexes	1	1.01247e+06	459006	375129	537605	291902	277687	572933	643717	243007	196928	High	High	High	High	Peak Found	High	High	High	High	High	1
FALSE	High	Master Protein	Q9UJX3	Anaphase-promoting complex subunit 7 OS=Homo sapiens OX=9606 GN=ANAPC7 PE=1 SV=4	0	FALSE	16.14	9	5	8	5	599	66.8	5.64	3.27	5		Pf13181			ANAPC7	A0A024RBJ3; hsa:51434			0	338293	203186	41926.9	90616.9	17160.7	96233.3	39077.3	22893.2	35672.7	28058.9	High	High	Peak Found	High	Peak Found	Peak Found	Not Found	Not Found	Peak Found	Not Found	1
FALSE	High	Master Protein	Q9BRA2	Thioredoxin domain-containing protein 17 OS=Homo sapiens OX=9606 GN=TXNDC17 PE=1 SV=1	0	FALSE	16.131	38	4	23	4	123	13.9	5.52	39.89	4		Pf06110	84817	ENSG00000129235	TXNDC17	A8K7E8; hsa:84817; Q9BRA2			0	680679	283428	579811	563518	168790	200444	824342	614227	75556.7	64195.1	High	High	High	High	High	High	High	High	High	High	1
FALSE	High	Master Protein	Q9Y4P1	Cysteine protease ATG4B OS=Homo sapiens OX=9606 GN=ATG4B PE=1 SV=2	0	FALSE	16.107	11	3	10	3	393	44.3	5.07	25.78	3		Pf03416, Pf20166	23192	ENSG00000168397	ATG4B	B7WNK2; hsa:23192; Q53NU4; Q6ZUV8; Q8WYM9; Q96K07; Q96K96; Q96SZ1; Q9Y2F2; Q9Y4P1	2q37 copy number variation syndrome	Macroautophagy	2	162885	122413	83968.8	115868	50387.6	148991	77626	42715.5	28109	176149	High	High	High	High	Peak Found	Peak Found	High	High	Not Found	Peak Found	1	Acetyl [N-Term]
FALSE	High	Master Protein	P36873	Serine/threonine-protein phosphatase PP1-gamma catalytic subunit OS=Homo sapiens OX=9606 GN=PPP1CC PE=1 SV=1	0	FALSE	16.085	11	3	12	1	323	37	6.54	27.46	3		Pf00149, Pf16891	5501	ENSG00000186298	PPP1CC	hsa:5501; P36873	Common pathways underlying drug addiction; Focal adhesion; Hippo-Merlin signaling dysregulation; Neuroinflammation and glutamatergic signaling	Separation of Sister Chromatids; Resolution of Sister Chromatid Cohesion; RHO GTPases Activate Formins; EML4 and NUDC in mitotic spindle formation; Amplification of signal from unattached kinetochores via a MAD2 inhibitory signal; Triglyceride catabolism; Circadian Clock; RAF activation; SHOC2 M1731 mutant abolishes MRAS complex function; Gain-of-function MRAS complexes activate RAF signaling; Downregulation of TGF-beta receptor signaling	16	526278	30663.7	248023	243980	11502	31744	235186	193488	4612.59	8505.49	High	Not Found	High	High	Not Found	Not Found	High	High	Not Found	Not Found	1
FALSE	High	Master Protein	Q96A35	39S ribosomal protein L24, mitochondrial OS=Homo sapiens OX=9606 GN=MRPL24 PE=1 SV=1	0	FALSE	16.065	23	4	11	4	216	24.9	9.29	19.84	4		Pf00467, Pf17136	79590	ENSG00000143314	MRPL24	D3DVC8; hsa:79590; Q53G65; Q53HT0; Q5SYZ9; Q5SZ00; Q5SZ02; Q96A35; Q96Q70; Q9H7G3		Mitochondrial translation initiation; Mitochondrial translation elongation; Mitochondrial translation termination	3	31240.3	58145.7	249147	268022	126578	61996.5	105824	110252	32364.1	8540.78	Not Found	High	High	High	High	Peak Found	High	High	Peak Found	Not Found	1
FALSE	High	Master Protein	Q14145	Kelch-like ECH-associated protein 1 OS=Homo sapiens OX=9606 GN=KEAP1 PE=1 SV=2	0	FALSE	16.054	7	4	19	4	624	69.6	6.44	32.77	4		Pf00651, Pf01344, Pf07707	9817	ENSG00000079999	KEAP1	B3KPD5; hsa:9817; Q14145; Q6LEP0; Q8WTX1; Q9BPY9	Quercetin and Nf-kB / AP-1 induced apoptosis; Nuclear receptors meta-pathway; NRF2 pathway; Transcriptional activation by NRF2 in response to phytochemicals; Photodynamic therapy-induced NFE2L2 (NRF2) survival signaling; mRNA, protein, and metabolite inducation pathway by cyclosporin A; Hereditary leiomyomatosis and renal cell carcinoma pathway; NRF2-ARE regulation; Head and neck squamous cell carcinoma; Antiviral and anti-inflammatory effects of Nrf2 on SARS-CoV-2 pathway; IL-24 Signaling pathway	Antigen processing: Ubiquitination & Proteasome degradation; Ub-specific processing proteases; Neddylation; KEAP1-NFE2L2 pathway; Potential therapeutics for SARS; Nuclear events mediated by NFE2L2	17	103877	81724.2	307561	302824	196387	156731	133786	130266	44869.7	59116.2	High	High	High	High	High	High	High	Peak Found	High	Peak Found	1
FALSE	High	Master Protein	Q96CN7	Isochorismatase domain-containing protein 1 OS=Homo sapiens OX=9606 GN=ISOC1 PE=1 SV=3	0	FALSE	16.048	17	4	15	4	298	32.2	7.39	24.47	4		Pf00857	51015	ENSG00000066583	ISOC1	hsa:51015; Q7Z770; Q96CN7			0	409202	260744	192338	217322	82881.3	53396.3	81991.1	59106.2	71711.2	13810.4	High	High	High	High	Peak Found	Peak Found	High	High	Peak Found	Not Found	1
FALSE	High	Master Protein	Q15291	Retinoblastoma-binding protein 5 OS=Homo sapiens OX=9606 GN=RBBP5 PE=1 SV=2	0	FALSE	16.035	9	5	15	5	538	59.1	5.1	21.19	5		Pf00400	5929	ENSG00000117222	RBBP5	A8K272; hsa:5929; Q15291; Q7Z6D8; Q8NDZ7	Kleefstra syndrome	Neddylation; Formation of WDR5-containing histone-modifying complexes; Formation of the beta-catenin:TCF transactivating complex; Deactivation of the beta-catenin transactivating complex; Activation of anterior HOX genes in hindbrain development during early embryogenesis; PKMTs methylate histone lysines; RUNX1 regulates genes involved in megakaryocyte differentiation and platelet function	8	224454	161813	125281	107003	82237.1	74586.7	419402	401609	38972.2	49391.3	High	Peak Found	High	High	High	High	High	High	Peak Found	Peak Found	1
FALSE	High	Master Protein	Q9HBL0	Tensin-1 OS=Homo sapiens OX=9606 GN=TNS1 PE=1 SV=2	0	FALSE	16.008	3	3	8	2	1735	185.6	7.75	15.76	3									0	71777.2	28640.2	142860	137817	62745.3	42014.2	67167.4	70808.7	27706.7	35066.1	Peak Found	Not Found	High	High	Peak Found	Peak Found	High	Peak Found	Not Found	Not Found	1
FALSE	High	Master Protein	Q9BXW7	Haloacid dehalogenase-like hydrolase domain-containing 5 OS=Homo sapiens OX=9606 GN=HDHD5 PE=1 SV=1	0	FALSE	15.996	14	4	7	4	423	46.3	8.13	10.8	4		Pf13344		ENSG00000069998	HDHD5	B2RCK5; hsa:27440; Q9BXW7; Q9BXW8; Q9NWA8; Q9NX41			0	296417	303288	41685.1	47609.5	82446.8	49563.6	62706.6	50566.9	37854.2	30383.3	High	High	Peak Found	Peak Found	High	High	Peak Found	Peak Found	Peak Found	Peak Found	1
FALSE	High	Master Protein	P53007	Tricarboxylate transport protein, mitochondrial OS=Homo sapiens OX=9606 GN=SLC25A1 PE=1 SV=2	0	FALSE	15.988	14	4	21	4	311	34	9.89	44.55	4		Pf00153	6576	ENSG00000100075	SLC25A1	A8K8E8; hsa:6576; P53007; Q9BSK6	22q11.2 copy number variation syndrome	Gluconeogenesis; Fatty acyl-CoA biosynthesis	3	594292	421357	375139	338348	263815	235132	432129	496971	143235	80652.7	High	High	High	High	High	High	High	High	High	High	1
FALSE	High	Master Protein	O75436	Vacuolar protein sorting-associated protein 26A OS=Homo sapiens OX=9606 GN=VPS26A PE=1 SV=2	0	FALSE	15.987	19	5	12	5	327	38.1	6.57	19.73	5		Pf03643	9559	ENSG00000122958	VPS26A	A8MZ56; B2RDD3; hsa:9559; O75436; Q8TBH4; Q9H982		WNT ligand biogenesis and trafficking	1	439133	109321	213299	134662	50317.6	52603.9	377805	385440	41096.8	32779.5	High	High	High	High	Peak Found	Not Found	High	High	Peak Found	Not Found	1
FALSE	High	Master Protein	Q6P9B6	MTOR-associated protein MEAK7 OS=Homo sapiens OX=9606 GN=MEAK7 PE=1 SV=2	0	FALSE	15.968	16	4	6	4	456	51	6.24	7.43	4		Pf07534	57707	ENSG00000140950	MEAK7	hsa:57707; Q6P9B6; Q8IZ64; Q9HCG3; Q9NTE8			0	35675.8	152003	57267.9	58019.1	41694.9	36017.5	34464.3	23848.8	27541.1	17875.4	Peak Found	High	High	High	Peak Found	High	Peak Found	Not Found	Not Found	Not Found	1
FALSE	High	Master Protein	Q71UI9	Histone H2A.V OS=Homo sapiens OX=9606 GN=H2AFV PE=1 SV=3	0	FALSE	15.938	31	4	38	2	128	13.5	10.58	79.27	4		Pf00125, Pf16211	94239	ENSG00000105968	H2AZ2	A6NFA8; A6NKY0; A6NN01; A8MQC5; hsa:94239; Q59GV8; Q6PK98; Q71UI9	FBXL10 enhancement of MAP/ERK signaling in diffuse large B-cell lymphoma	Transcriptional regulation by small RNAs; RUNX1 regulates transcription of genes involved in differentiation of HSCs; Formation of the beta-catenin:TCF transactivating complex; RMTs methylate histone arginines; RNA Polymerase I Promoter Escape; ERCC6 (CSB) and EHMT2 (G9a) positively regulate rRNA expression; Meiotic synapsis; Deposition of new CENPA-containing nucleosomes at the centromere; B-WICH complex positively regulates rRNA expression; Oxidative Stress Induced Senescence; NoRC negatively regulates rRNA expression; Activation of anterior HOX genes in hindbrain development during early embryogenesis; Estrogen-dependent gene expression; Pre-NOTCH Transcription and Translation; Senescence-Associated Secretory Phenotype (SASP); RUNX1 regulates genes involved in megakaryocyte differentiation and platelet function; Chromatin modifications during the maternal to zygotic transition (MZT); Meiotic recombination; Inhibition of DNA recombination at telomere; Recognition and association of DNA glycosylase with site containing an affected purine; Recognition and association of DNA glycosylase with site containing an affected pyrimidine; Cleavage of the damaged pyrimidine ; Cleavage of the damaged purine; SIRT1 negatively regulates rRNA expression; PRC2 methylates histones and DNA; Assembly of the ORC complex at the origin of replication; Activated PKN1 stimulates transcription of AR (androgen receptor) regulated genes KLK2 and KLK3; Defective pyroptosis; Packaging Of Telomere Ends; Condensation of Prophase Chromosomes; DNA Damage/Telomere Stress Induced Senescence; DNA methylation; RNA Polymerase I Promoter Opening; Transcriptional regulation of granulopoiesis	35	320938	596526	987766	987534	626769	656070	269998	252877	172631	54710.9	High	High	High	High	High	High	High	High	Peak Found	High	1
FALSE	High	Master Protein	P17301	Integrin alpha-2 OS=Homo sapiens OX=9606 GN=ITGA2 PE=1 SV=1	0	FALSE	15.938	5	6	9	6	1181	129.2	5.31	3.69	6									0	184618	85150.5	100109	84768	69269.6	58277.5	171303	217883	282944	176702	Peak Found	Peak Found	Peak Found	Peak Found	Peak Found	Peak Found	Peak Found	High	High	High	1
FALSE	High	Master Protein	P84085	ADP-ribosylation factor 5 OS=Homo sapiens OX=9606 GN=ARF5 PE=1 SV=2	0	FALSE	15.901	19	4	19	1	180	20.5	6.79	34.76	4		Pf00025	381	ENSG00000004059	ARF5	hsa:381; P26437; P84085	2q37 copy number variation syndrome	COPI-dependent Golgi-to-ER retrograde traffic; COPI-mediated anterograde transport	3	1.00382e+06	44398.1	105116	81584.8	40171.4	33850.2	291820	365382	18210.3	22770.3	High	High	High	High	Not Found	Peak Found	High	High	Not Found	Not Found	1
FALSE	High	Master Protein	Q04446	1,4-alpha-glucan-branching enzyme OS=Homo sapiens OX=9606 GN=GBE1 PE=1 SV=3	0	FALSE	15.9	9	5	11	5	702	80.4	6.32	10.51	5		Pf00128, Pf02806, Pf02922	2632	ENSG00000114480	GBE1	B3KWV3; hsa:2632; Q04446; Q96EN0	Glycogen synthesis and degradation; Disorders of galactose metabolism	Glycogen synthesis; Glycogen storage disease type IV (GBE1)	4	146763	58692.4	243559	143047	74420.4	61743.4	153185	184855	32256.2	26421.8	High	High	High	High	Peak Found	High	High	High	Peak Found	Peak Found	1
FALSE	High	Master Protein	Q9H9Y6	DNA-directed RNA polymerase I subunit RPA2 OS=Homo sapiens OX=9606 GN=POLR1B PE=1 SV=2	0	FALSE	15.898	5	5	14	4	1135	128.1	7.83	12.64	5		Pf00562, Pf04560, Pf04561, Pf04563, Pf04565, Pf06883	84172	ENSG00000125630	POLR1B	B7Z6Y7; B7Z823; F5GZX4; F8W898; hsa:84172; Q2TAM4; Q585T5; Q6ZRR2; Q9H9D3; Q9H9Y6	Pyrimidine metabolism; Eukaryotic transcription initiation; 2q13 copy number variation syndrome	B-WICH complex positively regulates rRNA expression; NoRC negatively regulates rRNA expression; RNA Polymerase I Transcription Initiation; RNA Polymerase I Promoter Escape; RNA Polymerase I Transcription Termination	8	101474	81875.1	133985	123172	67786.1	74942.1	61589.5	72258.9	41716.8	19151.2	High	Peak Found	High	High	High	High	High	High	Not Found	Not Found	1
FALSE	High	Master Protein	P62906	60S ribosomal protein L10a OS=Homo sapiens OX=9606 GN=RPL10A PE=1 SV=2	0	FALSE	15.863	19	5	24	5	217	24.8	9.94	32.75	5		Pf00687	4736	ENSG00000198755	RPL10A	B2R801; hsa:4736; P52859; P53025; P62906; Q5TZT6; Q8J013	VEGFA-VEGFR2 signaling; Cytoplasmic ribosomal proteins	Regulation of expression of SLITs and ROBOs; SRP-dependent cotranslational protein targeting to membrane; L13a-mediated translational silencing of Ceruloplasmin expression; Formation of a pool of free 40S subunits; GTP hydrolysis and joining of the 60S ribosomal subunit; Major pathway of rRNA processing in the nucleolus and cytosol; Nonsense Mediated Decay (NMD) enhanced by the Exon Junction Complex (EJC); Viral mRNA Translation; Response of EIF2AK4 (GCN2) to amino acid deficiency; Peptide chain elongation; Selenocysteine synthesis; Eukaryotic Translation Termination; Nonsense Mediated Decay (NMD) independent of the Exon Junction Complex (EJC)	15	992183	275118	731290	682106	143090	177034	1.16895e+06	1.07885e+06	310309	359169	High	Peak Found	High	High	High	High	High	High	High	High	1
FALSE	High	Master Protein	Q8TDN6	Ribosome biogenesis protein BRX1 homolog OS=Homo sapiens OX=9606 GN=BRIX1 PE=1 SV=2	0	FALSE	15.861	13	5	27	5	353	41.4	9.92	33.98	5		Pf04427	55299	ENSG00000113460	BRIX1	A8K0P5; hsa:55299; Q3ZTT4; Q8N453; Q8TDN6; Q96DH1	Gastric cancer network 2		1	131383	158603	463384	480387	321567	294680	310814	300568	153668	64154.5	Peak Found	Peak Found	High	High	High	High	High	High	High	High	1
FALSE	High	Master Protein	Q16762	Thiosulfate sulfurtransferase OS=Homo sapiens OX=9606 GN=TST PE=1 SV=4	0	FALSE	15.861	19	4	11	4	297	33.4	7.25	13.14	4		Pf00581	7263	ENSG00000128311	TST	B3KRM1; hsa:7263; Q16762; Q6IB06		Sulfide oxidation to sulfate	2	301869	376959	151549	155899	145170	127972	296246	204204	73673.6	64346.9	High	High	High	High	High	High	Peak Found	Peak Found	Peak Found	Peak Found	1
FALSE	High	Master Protein	Q8WVV4	Protein POF1B OS=Homo sapiens OX=9606 GN=POF1B PE=1 SV=3	0	FALSE	15.853	10	5	15	5	589	68	6.32	25.11	5			79983	ENSG00000124429	POF1B	A8K2U5; hsa:79983; Q5H9E9; Q5H9F0; Q8NG12; Q8WVV4; Q9H5Y2; Q9H738; Q9H744			0	43735.6	31309.8	232291	328524	42650.2	37165.7	32127.2	38184.9	52613.5	176517	Peak Found	Not Found	High	High	High	High	Peak Found	Peak Found	High	High	1
FALSE	High	Master Protein	Q8NFA0	Ubiquitin carboxyl-terminal hydrolase 32 OS=Homo sapiens OX=9606 GN=USP32 PE=1 SV=1	0	FALSE	15.853	3	4	15	4	1604	181.5	6.44	18.2	4		Pf00443, Pf06337, Pf13202, Pf14836	84669	ENSG00000170832	USP32	hsa:84669; Q7Z5T3; Q8NFA0; Q9BX85; Q9Y591			0	12407.8	77879.3	83571.2	101449	64095.3	84195.5	73435.5	78647.3	59024.9	63588.6	Peak Found	Peak Found	High	High	High	High	High	High	High	High	1
FALSE	High	Master Protein	P47755	F-actin-capping protein subunit alpha-2 OS=Homo sapiens OX=9606 GN=CAPZA2 PE=1 SV=3	0	FALSE	15.843	18	4	24	3	286	32.9	5.85	46.21	4		Pf01267	830	ENSG00000198898	CAPZA2	B4DG50; hsa:830; P47755		MHC class II antigen presentation; HSP90 chaperone cycle for steroid hormone receptors (SHR) in the presence of ligand; COPI-mediated anterograde transport; COPI-independent Golgi-to-ER retrograde traffic; Sensory processing of sound by inner hair cells of the cochlea; Factors involved in megakaryocyte development and platelet production; Advanced glycosylation endproduct receptor signaling	7	148775	21470.1	154993	164967	53557	25261.4	180778	258988	143879	86331.9	High	Not Found	High	High	Peak Found	Peak Found	High	High	High	High	1
FALSE	High	Master Protein	Q01995	Transgelin OS=Homo sapiens OX=9606 GN=TAGLN PE=1 SV=4	0	FALSE	15.843	29	5	15	5	201	22.6	8.84	28.49	5		Pf00307, Pf00402	6876	ENSG00000149591	TAGLN	hsa:6876; O15542; Q01995	Burn wound healing		1	678275	349298	184455	165222	36419.6	29111.8	258806	240352	36541.1	45807.1	High	High	High	High	Peak Found	Peak Found	High	High	Peak Found	Peak Found	1
FALSE	High	Master Protein	Q9P0K7	Ankycorbin OS=Homo sapiens OX=9606 GN=RAI14 PE=1 SV=2	0	FALSE	15.79	5	4	13	4	980	110	6.21	11.75	4		Pf12796	26064	ENSG00000039560	RAI14	E9PED3; hsa:26064; Q6V1W9; Q7Z5I4; Q7Z733; Q9P0K7; Q9P2L2; Q9Y3T5			0	192402	58167.2	149222	125037	72190.8	45180.1	81517.6	171142	24814.9	23840.1	High	High	High	High	High	Peak Found	Peak Found	High	Not Found	Peak Found	1
FALSE	High	Master Protein	P48059	LIM and senescent cell antigen-like-containing domain protein 1 OS=Homo sapiens OX=9606 GN=LIMS1 PE=1 SV=4	0	FALSE	15.784	17	5	14	5	325	37.2	8.05	27.77	5		Pf00412	3987	ENSG00000169756	LIMS1	B2RAJ4; B7Z483; B7Z7R3; B7Z907; hsa:3987; P48059; Q53TE0; Q9BS44	Primary focal segmental glomerulosclerosis (FSGS)	Regulation of cytoskeletal remodeling and cell spreading by IPP complex components	3	485619	295469	589835	548336	444717	467566	892660	921238	160431	169788	High	Peak Found	High	High	High	High	High	High	High	High	1
FALSE	High	Master Protein	Q8TDX7	Serine/threonine-protein kinase Nek7 OS=Homo sapiens OX=9606 GN=NEK7 PE=1 SV=1	0	FALSE	15.782	19	5	23	5	302	34.5	8.25	40.61	5		Pf00069	140609	ENSG00000151414	NEK7	A6NGT8; hsa:140609; Q8TDX7	Ciliary landscape	EML4 and NUDC in mitotic spindle formation; Nuclear Pore Complex (NPC) Disassembly; Activation of NIMA Kinases NEK9, NEK6, NEK7	4	370672	208523	356675	355313	138484	166240	313000	305640	165516	192603	High	High	High	High	High	High	High	High	High	High	1
FALSE	High	Master Protein	P31483	Nucleolysin TIA-1 isoform p40 OS=Homo sapiens OX=9606 GN=TIA1 PE=1 SV=3	0	FALSE	15.776	11	4	13	1	386	42.9	7.74	28.09	4		Pf00076	7072	ENSG00000116001	TIA1	hsa:7072; P31483; Q53SS9; Q96B58		FGFR2 alternative splicing	1	37871.4	49946.4	6773.97	42970.4	3195.91	38126.4	95957.8	86402.7	30749	55684.7	Not Found	Not Found	Not Found	Not Found	Not Found	Not Found	High	High	Not Found	Not Found	1
FALSE	High	Master Protein	P21283	V-type proton ATPase subunit C 1 OS=Homo sapiens OX=9606 GN=ATP6V1C1 PE=1 SV=4	0	FALSE	15.76	18	7	21	7	382	43.9	7.46	25.55	7		Pf03223	528	ENSG00000155097	ATP6V1C1	hsa:528; P21283	Proximal tubule transport	Amino acids regulate mTORC1; ROS and RNS production in phagocytes; Insulin receptor recycling; Transferrin endocytosis and recycling; Ion channel transport	6	942350	212033	200912	264240	95451.3	102044	263299	169744	106826	67621.5	High	High	High	High	High	High	High	High	Peak Found	Peak Found	1
FALSE	High	Master Protein	P62140	Serine/threonine-protein phosphatase PP1-beta catalytic subunit OS=Homo sapiens OX=9606 GN=PPP1CB PE=1 SV=3	0	FALSE	15.751	13	3	9	1	327	37.2	6.19	17.17	3		Pf00149, Pf16891	5500	ENSG00000213639	PPP1CB	B2R5V4; D6W565; hsa:5500; P37140; P62140; Q5U087; Q6FG45	Common pathways underlying drug addiction; Focal adhesion; Hippo-Merlin signaling dysregulation; 22q11.2 copy number variation syndrome; Airway smooth muscle cell contraction; Neuroinflammation and glutamatergic signaling; G13 signaling pathway	RHO GTPases activate CIT; RHO GTPases activate PKNs; RHO GTPases Activate ROCKs; Triglyceride catabolism; Regulation of PLK1 Activity at G2/M Transition; Circadian Clock; RAF activation; SHOC2 M1731 mutant abolishes MRAS complex function; Gain-of-function MRAS complexes activate RAF signaling; RHO GTPases activate PAKs; Downregulation of TGF-beta receptor signaling	18	190737	11576.5	107796	116268	6857.13	34274.6	25895.4	22858.2	47616	53703.3	Peak Found	Not Found	High	High	Not Found	Not Found	Not Found	Not Found	Not Found	Not Found	1
FALSE	High	Master Protein	Q9P0L0	Vesicle-associated membrane protein-associated protein A OS=Homo sapiens OX=9606 GN=VAPA PE=1 SV=3	0	FALSE	15.746	14	4	16	3	249	27.9	8.62	25.79	4		Pf00635	9218	ENSG00000101558	VAPA	A6NDZ0; D3DUI3; hsa:9218; O75453; Q5U0E7; Q9P0L0; Q9UBZ2	Exercise-induced circadian regulation; Cholesterol metabolism	Neutrophil degranulation; Insertion of tail-anchored proteins into the endoplasmic reticulum membrane; Sphingolipid de novo biosynthesis	5	224873	65431.8	253191	279057	79714.2	32181.9	220280	330287	51024.1	48855.6	High	Peak Found	High	High	High	High	High	High	Peak Found	Peak Found	1
FALSE	High	Master Protein	A6NDG6	Glycerol-3-phosphate phosphatase OS=Homo sapiens OX=9606 GN=PGP PE=1 SV=1	0	FALSE	15.724	16	4	10	4	321	34	6.14	12.3	4		Pf13242, Pf13344	283871	ENSG00000184207	PGP	A6NDG6; hsa:283871		Glycolysis	1	241338	152192	274113	178641	30515.4	25258.3	174473	209473	40988.4	88401.6	High	High	High	High	Not Found	Not Found	Peak Found	High	Not Found	High	1
FALSE	High	Master Protein	P02452	Collagen alpha-1(I) chain OS=Homo sapiens OX=9606 GN=COL1A1 PE=1 SV=5	0	FALSE	15.724	6	5	9	5	1464	138.9	5.8	10.79	5									0	93450.4	37679.2	102504	85628.8	179567	195908	28401.1	46485.8	39102.9	32604.5	Peak Found	Not Found	Peak Found	High	High	High	Not Found	Not Found	Peak Found	Peak Found	1
FALSE	High	Master Protein	P51153	Ras-related protein Rab-13 OS=Homo sapiens OX=9606 GN=RAB13 PE=1 SV=1	0	FALSE	15.716	25	5	23	2	203	22.8	9.19	19.78	5		Pf00071	5872	ENSG00000143545	RAB13	A8K6B5; D3DV67; hsa:5872; P51153; Q5U0A6; Q6GPG6; Q96GU4	Leukocyte-intrinsic Hippo pathway functions	RAB GEFs exchange GTP for GDP on RABs; RAB geranylgeranylation; Translocation of SLC2A4 (GLUT4) to the plasma membrane	4	388451	266526	118396	118688	31813.9	18311.9	219422	108379	7658.61	181566	High	High	High	Peak Found	Not Found	Not Found	Peak Found	Peak Found	Not Found	Peak Found	1
FALSE	High	Master Protein	Q9BW27	Nuclear pore complex protein Nup85 OS=Homo sapiens OX=9606 GN=NUP85 PE=1 SV=1	0	FALSE	15.676	8	5	21	5	656	75	5.55	32.28	5		Pf07575	79902	ENSG00000125450	NUP85	B4DMQ3; B4DPW1; hsa:79902; Q8NDI4; Q9BW27; Q9H9U1		Separation of Sister Chromatids; Resolution of Sister Chromatid Cohesion; RHO GTPases Activate Formins; EML4 and NUDC in mitotic spindle formation; Amplification of signal from unattached kinetochores via a MAD2 inhibitory signal; SARS-CoV-2 activates/modulates innate and adaptive immune responses; tRNA processing in the nucleus; HCMV Late Events; HCMV Early Events; ISG15 antiviral mechanism; Transport of the SLBP independent Mature mRNA; Transport of the SLBP Dependant Mature mRNA; Transport of Mature mRNA Derived from an Intronless Transcript; Transport of Mature mRNA derived from an Intron-Containing Transcript; Rev-mediated nuclear export of HIV RNA; Transport of Ribonucleoproteins into the Host Nucleus; NS1 Mediated Effects on Host Pathways; Viral Messenger RNA Synthesis; NEP/NS2 Interacts with the Cellular Export Machinery; Regulation of Glucokinase by Glucokinase Regulatory Protein; Nuclear import of Rev protein; Vpr-mediated nuclear import of PICs; snRNP Assembly; SUMOylation of DNA damage response and repair proteins; SUMOylation of ubiquitinylation proteins; Nuclear Pore Complex (NPC) Disassembly; Regulation of HSF1-mediated heat shock response; SUMOylation of SUMOylation proteins; SUMOylation of chromatin organization proteins; SUMOylation of RNA binding proteins; SUMOylation of DNA replication proteins; Transcriptional regulation by small RNAs; Defective TPR may confer susceptibility towards thyroid papillary carcinoma (TPC); Postmitotic nuclear pore complex (NPC) reformation	35	461891	147876	284229	234881	128121	221101	232603	227786	112910	114692	High	High	High	High	High	High	High	High	Peak Found	High	1
FALSE	High	Master Protein	O43592	Exportin-T OS=Homo sapiens OX=9606 GN=XPOT PE=1 SV=2	0	FALSE	15.672	5	5	20	5	962	109.9	5.39	30.1	5		Pf03810, Pf08389, Pf19282	11260	ENSG00000184575	XPOT	A6NLH1; hsa:11260; O43592; O43784; Q8WUG2; Q9BVS7		tRNA processing in the nucleus	1	483115	352683	196810	205721	128611	128762	203612	189313	121132	47566.5	High	High	High	High	High	High	High	High	High	High	1
FALSE	High	Master Protein	Q8TDD1	ATP-dependent RNA helicase DDX54 OS=Homo sapiens OX=9606 GN=DDX54 PE=1 SV=2	0	FALSE	15.625	8	6	17	6	881	98.5	10.02	19.54	6		Pf00270, Pf00271, Pf08147	79039	ENSG00000123064	DDX54	hsa:79039; Q86YT8; Q8TDD1; Q9BRZ1			0	211440	76157.2	166330	185377	83250.9	116101	139984	200589	122482	41629.4	High	High	High	High	High	High	Peak Found	High	Peak Found	Peak Found	1
FALSE	High	Master Protein	P31327	Carbamoyl-phosphate synthase [ammonia], mitochondrial OS=Homo sapiens OX=9606 GN=CPS1 PE=1 SV=2	0	FALSE	15.599	4	6	18	3	1500	164.8	6.74	15.67	6		Pf00117, Pf00988, Pf02142, Pf02786, Pf02787	1373	ENSG00000021826	CPS1	B7Z818; hsa:1373; J3KQL0; O43774; P31327; Q53TL5; Q59HF8; Q7Z5I5	Amino acid metabolism	Urea cycle	2	149705	146241	24665.6	19762.6	22301.5	33807.9	28558.2	13518	27777.7	40011.7	Peak Found	High	Peak Found	Peak Found	Peak Found	Peak Found	Peak Found	Not Found	Peak Found	Peak Found	1
FALSE	High	Master Protein	P55196	Afadin OS=Homo sapiens OX=9606 GN=AFDN PE=1 SV=3	0	FALSE	15.599	3	5	8	5	1824	206.7	6.47	3.04	5		Pf00498, Pf00595, Pf00788, Pf01843		ENSG00000130396	AFDN	hsa:4301; O75087; O75088; O75089; P55196; Q59FP0; Q5TIG6; Q5TIG7; Q9NSN7; Q9NU92	1q21.1 copy number variation syndrome		1	879015	369496	475014	458550	102984	97307	796561	892644	373054	388945	High	High	High	Peak Found	Peak Found	Peak Found	Peak Found	Peak Found	Peak Found	Peak Found	1
FALSE	High	Master Protein	ENSEMBL:ENSBTAP00000024462	(Bos taurus) 47 kDa protein	0	TRUE	15.599	7	2	8	2	419	46.5	6.33	14.6	2									0	259948	31014.9	284466	255755	17585.5	39270.5	1.40643e+06	1.35581e+06	42121.5	44106.4	High	Not Found	High	High	Not Found	Not Found	High	High	Not Found	Not Found	1
FALSE	High	Master Protein	Q96QV6	Histone H2A type 1-A OS=Homo sapiens OX=9606 GN=HIST1H2AA PE=1 SV=3	0	FALSE	15.583	30	3	26	1	131	14.2	10.86	59.08	3		Pf00125, Pf16211	221613	ENSG00000164508	H2AC1	hsa:221613; Q96QV6		UCH proteinases; Ub-specific processing proteases; HCMV Early Events; HDACs deacetylate histones; RMTs methylate histone arginines; HATs acetylate histones; HCMV Late Events; Metalloprotease DUBs	8	40128.8	225850	21297.8	20133.9	16501.1	39505.1	192482	142383	2.05143e+06	1.84557e+06	Not Found	Peak Found	Peak Found	Peak Found	Not Found	Peak Found	High	Peak Found	High	Peak Found	1
FALSE	High	Master Protein	Q96KG9	N-terminal kinase-like protein OS=Homo sapiens OX=9606 GN=SCYL1 PE=1 SV=1	0	FALSE	15.566	7	6	13	6	808	89.6	6.3	13.62	6		Pf00069	57410	ENSG00000142186	SCYL1	A6NJF1; hsa:57410; Q96G50; Q96KG8; Q96KG9; Q96KH1; Q9HAW5; Q9HBL3; Q9NR53			0	561246	244262	144810	257756	95168.4	106093	266195	273653	57654.9	33054.8	High	High	High	High	Peak Found	Peak Found	High	High	Peak Found	Not Found	1
FALSE	High	Master Protein	O94905	Erlin-2 OS=Homo sapiens OX=9606 GN=ERLIN2 PE=1 SV=1	0	FALSE	15.516	13	4	20	1	339	37.8	5.62	40.99	4		Pf01145	11160	ENSG00000147475	ERLIN2	A0JLQ1; A8K5S9; B4DM38; D3DSW0; hsa:11160; O94905; Q6NW21; Q86VS6; Q86W49		ABC-family proteins mediated transport; Defective CFTR causes cystic fibrosis; Signaling by FGFR1 in disease; Signaling by plasma membrane FGFR1 fusions	4	349634	47632	197697	234640	146440	140838	191139	27339.7	13193	55544.2	High	Not Found	Peak Found	High	Peak Found	Peak Found	Peak Found	Not Found	Not Found	Not Found	1
FALSE	High	Master Protein	P60981	Destrin OS=Homo sapiens OX=9606 GN=DSTN PE=1 SV=3	0	FALSE	15.474	27	5	30	4	165	18.5	7.85	25.48	5		Pf00241	11034	ENSG00000125868	DSTN	B2R6N2; B4DYA6; hsa:11034; P18282; P60981; Q5W166; Q6IAW2	Androgen receptor signaling pathway; IL-24 Signaling pathway		2	1.8379e+06	1.10224e+06	969469	911892	295703	292183	889312	907934	303774	380486	High	Peak Found	High	High	High	Peak Found	High	High	High	High	1
FALSE	High	Master Protein	Q9H7Z7	Prostaglandin E synthase 2 OS=Homo sapiens OX=9606 GN=PTGES2 PE=1 SV=1	0	FALSE	15.466	15	5	14	5	377	41.9	9.16	15.53	5		Pf13410, Pf13417	80142	ENSG00000148334	PTGES2	hsa:80142; Q53EW9; Q5SYV6; Q96GI0; Q96GL2; Q9H7Z7	Relationship between inflammation, COX-2 and EGFR	Neutrophil degranulation; Synthesis of Prostaglandins (PG) and Thromboxanes (TX)	3	256037	141134	366170	166502	36748	27916.4	84728.2	38498.5	62259.6	76798.6	High	High	High	High	High	High	High	Peak Found	Peak Found	High	1
FALSE	High	Master Protein	Q9UNY4	Transcription termination factor 2 OS=Homo sapiens OX=9606 GN=TTF2 PE=1 SV=2	0	FALSE	15.459	6	5	9	5	1162	129.5	8.37	6.35	5		Pf00176, Pf00271, Pf06839	8458	ENSG00000116830	TTF2	A8K4Q2; hsa:8458; O75921; Q5T2K7; Q5VVU8; Q8N6I8; Q9UNY4	Thyroid stimulating hormone (TSH) signaling pathway; Thyroid hormones production and peripheral downstream signaling effects		2	175668	139829	128295	125382	144939	125110	126461	202102	70995.5	79134.8	High	High	High	High	Peak Found	Peak Found	Peak Found	Peak Found	Peak Found	Peak Found	1
FALSE	High	Master Protein	Q96S97	Myeloid-associated differentiation marker OS=Homo sapiens OX=9606 GN=MYADM PE=1 SV=2	0	FALSE	15.453	10	2	8	2	322	35.3	8.15	8.86	2		Pf01284	91663	ENSG00000179820	MYADM	B2RE58; hsa:91663; Q542Z1; Q7Z507; Q8N9R4; Q96CS6; Q96S97; Q96SK9			0	344218	274248	69972.3	65873.2	46995.7	45002.3	87880.4	97693.1	36133.6	30531.9	High	High	Peak Found	High	Not Found	Peak Found	High	High	Not Found	Not Found	1
FALSE	High	Master Protein	P25789	Proteasome subunit alpha type-4 OS=Homo sapiens OX=9606 GN=PSMA4 PE=1 SV=1	0	FALSE	15.433	18	5	27	5	261	29.5	7.72	60.41	5		Pf00227, Pf10584	5685	ENSG00000041357	PSMA4	D3DW86; hsa:5685; P25789; Q53XP2; Q567Q5; Q8TBD1	Proteasome degradation; Alzheimer's disease and miRNA effects; Exercise-induced circadian regulation; Alzheimer's disease	MAPK6/MAPK4 signaling; FCERI mediated NF-kB activation; Downstream TCR signaling; Antigen processing: Ubiquitination & Proteasome degradation; Activation of NF-kappaB in B cells; Oxygen-dependent proline hydroxylation of Hypoxia-inducible Factor Alpha; ER-Phagosome pathway; Cross-presentation of soluble exogenous antigens (endosomes); SCF-beta-TrCP mediated degradation of Emi1; APC/C:Cdc20 mediated degradation of Securin; APC/C:Cdh1 mediated degradation of Cdc20 and other APC/C:Cdh1 targeted proteins in late mitosis/early G1; Cdc20:Phospho-APC/C mediated degradation of Cyclin A; Vpu mediated degradation of CD4; Vif-mediated degradation of APOBEC3G; Degradation of beta-catenin by the destruction complex; Regulation of activated PAK-2p34 by proteasome mediated degradation; Separation of Sister Chromatids; Autodegradation of the E3 ubiquitin ligase COP1; Regulation of ornithine decarboxylase (ODC); ABC-family proteins mediated transport; AUF1 (hnRNP D0) binds and destabilizes mRNA; Asymmetric localization of PCP proteins; Degradation of AXIN; Degradation of DVL; Hedgehog ligand biogenesis; Hh mutants are degraded by ERAD; Dectin-1 mediated noncanonical NF-kB signaling; Degradation of GLI1 by the proteasome; Degradation of GLI2 by the proteasome; GLI3 is processed to GLI3R by the proteasome; Hedgehog 'on' state; Regulation of RAS by GAPs; NIK-->noncanonical NF-kB signaling; Defective CFTR causes cystic fibrosis; UCH proteinases; Ub-specific processing proteases; Orc1 removal from chromatin; CDK-mediated phosphorylation and removal of Cdc6; G2/M Checkpoints; Ubiquitin Mediated Degradation of Phosphorylated Cdc25A; Ubiquitin-dependent degradation of Cyclin D; The role of GTSE1 in G2/M progression after G2 checkpoint; FBXL7 down-regulates AURKA during mitotic entry and in early mitosis; RUNX1 regulates transcription of genes involved in differentiation of HSCs; Regulation of RUNX2 expression and activity; Regulation of PTEN stability and activity; Neddylation; Regulation of expression of SLITs and ROBOs; Interleukin-1 signaling; KEAP1-NFE2L2 pathway; Somitogenesis; Autodegradation of Cdh1 by Cdh1:APC/C; SCF(Skp2)-mediated degradation of p27/p21; Assembly of the pre-replicative complex; Regulation of RUNX3 expression and activity; Negative regulation of NOTCH4 signaling; GSK3B and BTRC:CUL1-mediated-degradation of NFE2L2	63	2.2492e+06	1.10038e+06	2.41381e+06	2.50182e+06	1.54961e+06	1.34009e+06	2.88403e+06	2.80319e+06	1.53281e+06	1.84922e+06	High	High	High	High	High	High	High	High	High	High	1
FALSE	High	Master Protein	P62266	40S ribosomal protein S23 OS=Homo sapiens OX=9606 GN=RPS23 PE=1 SV=3	0	FALSE	15.383	24	4	15	4	143	15.8	10.49	39.67	4		Pf00164	6228	ENSG00000186468	RPS23	hsa:6228; P39028; P62266; Q6IB08	Cytoplasmic ribosomal proteins	SARS-CoV-2 modulates host translation machinery; GTP hydrolysis and joining of the 60S ribosomal subunit; Regulation of expression of SLITs and ROBOs; L13a-mediated translational silencing of Ceruloplasmin expression; Translation initiation complex formation; Formation of the ternary complex, and subsequently, the 43S complex; Ribosomal scanning and start codon recognition; Response of EIF2AK4 (GCN2) to amino acid deficiency; Protein hydroxylation; Formation of a pool of free 40S subunits; Major pathway of rRNA processing in the nucleolus and cytosol; Nonsense Mediated Decay (NMD) enhanced by the Exon Junction Complex (EJC); SRP-dependent cotranslational protein targeting to membrane; Viral mRNA Translation; Peptide chain elongation; Selenocysteine synthesis; Eukaryotic Translation Termination; Nonsense Mediated Decay (NMD) independent of the Exon Junction Complex (EJC); SARS-CoV-1 modulates host translation machinery	20	457160	397325	385288	347729	116419	97101.2	698641	494919	194542	163853	High	High	High	High	High	High	High	High	High	High	1
FALSE	High	Master Protein	Q14344	Guanine nucleotide-binding protein subunit alpha-13 OS=Homo sapiens OX=9606 GN=GNA13 PE=1 SV=2	0	FALSE	15.346	15	5	8	4	377	44	8	13.27	5		Pf00503	10672	ENSG00000120063	GNA13	B2R977; B7Z7R0; F5H1G8; hsa:10672; Q14344; Q8TD70	Thyroid stimulating hormone (TSH) signaling pathway; G protein signaling pathways; Modulators of TCR signaling and T cell activation; Regulation of actin cytoskeleton; G13 signaling pathway	G alpha (12/13) signalling events; CDC42 GTPase cycle; RAC1 GTPase cycle; NRAGE signals death through JNK; Thrombin signalling through proteinase activated receptors (PARs); Thromboxane signalling through TP receptor	11	165928	292733	38907.8	66908.7	23324.9	22332.2	54833.1	42886.7	30936.4	41071	High	High	Peak Found	Peak Found	Not Found	Peak Found	Peak Found	Peak Found	Not Found	Peak Found	1
FALSE	High	Master Protein	P21912	Succinate dehydrogenase [ubiquinone] iron-sulfur subunit, mitochondrial OS=Homo sapiens OX=9606 GN=SDHB PE=1 SV=3	0	FALSE	15.34	16	4	21	4	280	31.6	8.76	29.35	4		Pf13085, Pf13534	6390	ENSG00000117118	SDHB	B2R545; hsa:6390; P21912; Q0QEY7; Q9NQ12	Electron transport chain: OXPHOS system in mitochondria; Metabolic reprogramming in colon cancer; Nonalcoholic fatty liver disease; Mitochondrial complex II assembly; TCA cycle (aka Krebs or citric acid cycle)	Respiratory electron transport; Citric acid cycle (TCA cycle)	7	278362	187443	249659	346425	120746	113094	194918	315086	53328.3	73525.3	High	Peak Found	High	High	High	High	High	High	High	High	1
FALSE	High	Master Protein	Q9NZI7	Upstream-binding protein 1 OS=Homo sapiens OX=9606 GN=UBP1 PE=1 SV=1	0	FALSE	15.331	6	2	12	1	540	60.5	6.35	26.32	2		Pf04516, Pf18016	7342	ENSG00000153560	UBP1	hsa:7342; Q68CT0; Q86Y57; Q9H8V0; Q9NZI7; Q9UD76; Q9UD78			0	3283.02	51528.9	106301	224797	24555.9	14656.2	113617	114661	51625.5	40330.1	Not Found	Not Found	High	High	Not Found	Not Found	High	High	Not Found	Not Found	1
FALSE	High	Master Protein	Q9Y679	Ancient ubiquitous protein 1 OS=Homo sapiens OX=9606 GN=AUP1 PE=1 SV=2	0	FALSE	15.327	16	6	16	6	410	45.8	8.65	16.38	6		Pf02845	550	ENSG00000115307	AUP1	C0H5W8; hsa:550; Q9H866; Q9UNQ6; Q9Y679; Q9Y685			0	374176	201836	47311.9	75290.1	63137.3	79580.3	242577	221871	173569	189233	High	High	High	High	High	High	High	High	Peak Found	High	1
FALSE	High	Master Protein	Q03518	Antigen peptide transporter 1 OS=Homo sapiens OX=9606 GN=TAP1 PE=1 SV=2	0	FALSE	15.271	9	4	8	4	808	87.2	8.02	11.57	4		Pf00005, Pf00664			TAP1	A0A0S2Z5A6; hsa:6890	Type II interferon signaling		1	302282	232221	52698.5	49204.4	26780.2	46488.2	149996	116340	60257.2	38417.4	High	High	Not Found	Not Found	Not Found	Not Found	High	High	Peak Found	Peak Found	1
FALSE	High	Master Protein	P82673	28S ribosomal protein S35, mitochondrial OS=Homo sapiens OX=9606 GN=MRPS35 PE=1 SV=1	0	FALSE	15.256	16	4	9	4	323	36.8	8.24	5.46	4		Pf10213	60488	ENSG00000061794	MRPS35	hsa:60488; P82673; Q32LZ1; Q6P4C6; Q7L1M6; Q8NBP4; Q96AI0; Q9H044; Q9HC14; Q9P1R5		Mitochondrial translation initiation; Mitochondrial translation elongation; Mitochondrial translation termination	3	26578.1	32027.3	208194	149952	35755.7	33205.6	110762	121245	63104.5	25116.9	Peak Found	High	High	High	Peak Found	Peak Found	High	Peak Found	Peak Found	Not Found	1
FALSE	High	Master Protein	Q9Y508	E3 ubiquitin-protein ligase RNF114 OS=Homo sapiens OX=9606 GN=RNF114 PE=1 SV=1	0	FALSE	15.255	17	3	12	3	228	25.7	7.25	26.65	3		Pf05605, Pf13445, Pf18574	55905	ENSG00000124226	RNF114	B2RDQ9; B4DWY5; E1P627; hsa:55905; Q6N0B0; Q9Y508		Antigen processing: Ubiquitination & Proteasome degradation	1	314021	25314.4	309762	310750	35121.5	40074.5	497840	570199	54671.2	60559	High	Not Found	High	High	Not Found	Not Found	High	High	Peak Found	Peak Found	1
FALSE	High	Master Protein	Q13330	Metastasis-associated protein MTA1 OS=Homo sapiens OX=9606 GN=MTA1 PE=1 SV=2	0	FALSE	15.178	7	4	17	1	715	80.7	9.26	26.45	4		Pf00249, Pf00320, Pf01426, Pf01448, Pf17226	9112	ENSG00000182979	MTA1	A5PLK4; hsa:9112; Q13330; Q86SW2; Q8NFI8; Q96GI8	Effect of progerin on genes involved in Hutchinson-Gilford progeria syndrome; TAR syndrome	Potential therapeutics for SARS; Regulation of PTEN gene transcription; HDACs deacetylate histones; RNA Polymerase I Transcription Initiation; ERCC6 (CSB) and EHMT2 (G9a) positively regulate rRNA expression; SUMOylation of transcription factors	8											Not Found	Not Found	High	Not Found	Not Found	Not Found	Not Found	Not Found	Not Found	Not Found	1
FALSE	High	Master Protein	Q8WVX9	Fatty acyl-CoA reductase 1 OS=Homo sapiens OX=9606 GN=FAR1 PE=1 SV=1	0	FALSE	15.17	11	5	16	5	515	59.3	9.17	20.38	5		Pf03015, Pf07993	84188	ENSG00000197601	FAR1	D3DQW8; hsa:84188; Q5CZA3; Q8WVX9		Wax biosynthesis	1	375709	258675	140712	118080	76116.4	57751	80948.5	43169.4	36961.3	17675.2	High	High	High	High	High	High	High	Peak Found	Not Found	Peak Found	1
FALSE	High	Master Protein	P40429	60S ribosomal protein L13a OS=Homo sapiens OX=9606 GN=RPL13A PE=1 SV=2	0	FALSE	15.157	18	4	33	4	203	23.6	10.93	37.42	4		Pf00572	23521	ENSG00000142541	RPL13A	A8K505; hsa:23521; P40429	VEGFA-VEGFR2 signaling; Cytoplasmic ribosomal proteins	Regulation of expression of SLITs and ROBOs; Nonsense Mediated Decay (NMD) enhanced by the Exon Junction Complex (EJC); Eukaryotic Translation Termination; Nonsense Mediated Decay (NMD) independent of the Exon Junction Complex (EJC); L13a-mediated translational silencing of Ceruloplasmin expression; Formation of a pool of free 40S subunits; GTP hydrolysis and joining of the 60S ribosomal subunit; Major pathway of rRNA processing in the nucleolus and cytosol; SRP-dependent cotranslational protein targeting to membrane; Viral mRNA Translation; Response of EIF2AK4 (GCN2) to amino acid deficiency; Peptide chain elongation; Selenocysteine synthesis	15	608369	265744	786649	958047	277855	185137	906624	962979	519028	600759	High	High	High	High	High	High	High	High	High	High	1
FALSE	High	Master Protein	O00170	AH receptor-interacting protein OS=Homo sapiens OX=9606 GN=AIP PE=1 SV=2	0	FALSE	15.156	17	4	10	4	330	37.6	6.29	14.88	4									0	327252	35290.6	114880	159566	34299.6	50226.3	233589	133037	38134.4	13607.5	High	Not Found	High	High	Peak Found	Peak Found	High	High	Peak Found	Not Found	1
FALSE	High	Master Protein	Q9UQ35	Serine/arginine repetitive matrix protein 2 OS=Homo sapiens OX=9606 GN=SRRM2 PE=1 SV=2	0	FALSE	15.147	2	5	12	5	2752	299.4	12.06	15.77	5		Pf08312	23524	ENSG00000167978	SRRM2	A6NKB9; D3DU97; hsa:23524; O15038; O94803; Q6NSL3; Q6PIM3; Q6PK40; Q8IW17; Q96GY7; Q9P0G1; Q9UHA8; Q9UQ35; Q9UQ36; Q9UQ37; Q9UQ38; Q9UQ40		mRNA Splicing - Major Pathway	1	349747	113914	124522	134058	164061	108598	19078.9	22603.7	18199.3	18101.4	High	Peak Found	High	High	High	High	Not Found	Not Found	High	Not Found	1
FALSE	High	Master Protein	P10599	Thioredoxin OS=Homo sapiens OX=9606 GN=TXN PE=1 SV=3	0	FALSE	15.102	32	3	11	3	105	11.7	4.92	25.16	3		Pf00085	7295	ENSG00000136810	TXN	B1ALW1; hsa:7295; O60744; P10599; Q53X69; Q96KI3; Q9UDG5	Selenium micronutrient network; Folic acid network; Selenium micronutrient network ; Folic acid network; Selenium micronutrient network; TNF-alpha signaling pathway; Complement system; Nuclear receptors meta-pathway; NRF2 pathway; VEGFA-VEGFR2 signaling; TAR syndrome; IL-24 Signaling pathway	TP53 Regulates Metabolic Genes; Detoxification of Reactive Oxygen Species; Oxidative Stress Induced Senescence; Interconversion of nucleotide di- and triphosphates; NFE2L2 regulating anti-oxidant/detoxification enzymes; The NLRP3 inflammasome; Purinergic signaling in leishmaniasis infection; Regulation of FOXO transcriptional activity by acetylation; Protein repair	21	47164.1	122601	239251	238911	373009	320098	210445	211650	273748	287827	Not Found	High	High	High	High	High	High	High	High	High	1
FALSE	High	Master Protein	O95292	Vesicle-associated membrane protein-associated protein B/C OS=Homo sapiens OX=9606 GN=VAPB PE=1 SV=3	0	FALSE	15.078	19	4	14	3	243	27.2	7.3	28.07	4		Pf00635	9217	ENSG00000124164	VAPB	A2A2F2; hsa:9217; O95292; O95293; Q9P0H0	Ciliary landscape	RHOC GTPase cycle; RHOA GTPase cycle; RHOG GTPase cycle; RAC2 GTPase cycle; RHOD GTPase cycle; Sphingolipid de novo biosynthesis	7	352412	53113.9	507931	131769	22728.7	217554	440637	155172	29924.9	55250.9	High	Peak Found	High	High	Peak Found	Peak Found	High	High	Peak Found	Peak Found	1
FALSE	High	Master Protein	Q16539	Mitogen-activated protein kinase 14 OS=Homo sapiens OX=9606 GN=MAPK14 PE=1 SV=3	0	FALSE	15.043	19	6	11	6	360	41.3	5.78	7.31	6		Pf00069	1432	ENSG00000112062	MAPK14	A6ZJ92; A8K6P4; B0LPH0; B5TY32; hsa:1432; O60776; Q13083; Q14084; Q16539; Q8TDX0	Physiological and pathological hypertrophy of the heart; Angiogenesis; Energy metabolism; MicroRNAs in cardiomyocyte hypertrophy; IL-1 signaling pathway; RANKL/RANK signaling pathway; Thyroid stimulating hormone (TSH) signaling pathway; Leptin signaling pathway; Follicle stimulating hormone (FSH) signaling pathway; TNF-related weak inducer of apoptosis (TWEAK) signaling pathway; Prolactin signaling pathway; Thymic stromal lymphopoietin (TSLP) signaling pathway; Androgen receptor network in prostate cancer; B cell receptor signaling pathway; AGE/RAGE pathway; Corticotropin-releasing hormone signaling pathway; Parkinson's disease pathway; Oncostatin M signaling pathway; Brain-derived neurotrophic factor (BDNF) signaling pathway; Cardiac progenitor differentiation; Alpha 6 beta 4 signaling pathway; Amyotrophic lateral sclerosis (ALS); Interleukin-1 (IL-1) structural pathway; Cardiac hypertrophic response; Kit receptor signaling pathway; RAC1/PAK1/p38/MMP2 pathway; Photodynamic therapy-induced AP-1 survival signaling; Photodynamic therapy-induced NFE2L2 (NRF2) survival signaling; Hepatitis C and hepatocellular carcinoma; TGF-beta signaling pathway; Hypothesized pathways in pathogenesis of cardiovascular disease; MAPK signaling pathway; Novel intracellular components of RIG-I-like receptor pathway; Canonical and non-canonical TGF-B signaling; VEGFA-VEGFR2 signaling; Angiopoietin-like protein 8 regulatory pathway; IL-4 signaling pathway; p38 MAPK signaling pathway; Oxidative stress response; MAPK cascade; Epithelial to mesenchymal transition in colorectal cancer; Thermogenesis; miRNA role in immune response in sepsis; Non-genomic actions of 1,25 dihydroxyvitamin D3; EGF/EGFR signaling pathway; Resistin as a regulator of inflammation; Vitamin D in inflammatory diseases; Signal transduction through IL1R; Regulatory circuits of the STAT3 signaling pathway; Leukocyte-intrinsic Hippo pathway functions; Translation inhibitors in chronically activated PDGFRA cells; Gastrin signaling pathway; Hepatitis B infection; Netrin-UNC5B signaling pathway; FGFR3 signaling in chondrocyte proliferation and terminal differentiation; Osteoblast differentiation and related diseases; Insulin signaling; Host-pathogen interaction of human coronaviruses - apoptosis; Host-pathogen interaction of human coronaviruses - MAPK signaling; Host-pathogen interaction of human coronaviruses - interferon induction; Neuroinflammation; Pleural mesothelioma; Th17 cell differentiation pathway; GDNF signaling; Hippocampal synaptogenesis and neurogenesis; Comprehensive IL-17A signaling; IL-26 signaling pathways; A network map of Macrophage-stimulating protein (MSP) signaling; IL-24 Signaling pathway; IL-19 signaling pathway map; Interferon type I signaling pathways; T-cell receptor signaling pathway; Estrogen signaling pathway; Serotonin HTR1 group and FOS pathway; Monoamine transport; Toll-like receptor signaling pathway	Neutrophil degranulation; p38MAPK events; Oxidative Stress Induced Senescence; Activation of the AP-1 family of transcription factors; ERK/MAPK targets; Platelet sensitization by LDL; Regulation of TP53 Activity through Phosphorylation; VEGFA-VEGFR2 Pathway; Myogenesis; ADP signalling through P2Y purinoceptor 1; NOD1/2 Signaling Pathway; DSCAM interactions; activated TAK1 mediates p38 MAPK activation; Activation of PPARGC1A (PGC-1alpha) by phosphorylation; KSRP (KHSRP) binds and destabilizes mRNA; RHO GTPases Activate NADPH Oxidases; CD163 mediating an anti-inflammatory response	93	274358	357126	166159	201990	102106	116232	214015	171700	278799	68993.5	High	High	Peak Found	Peak Found	High	Peak Found	High	High	Peak Found	Peak Found	1
FALSE	High	Master Protein	P30530	Tyrosine-protein kinase receptor UFO OS=Homo sapiens OX=9606 GN=AXL PE=1 SV=4	0	FALSE	15.034	7	5	19	5	894	98.3	5.39	25.95	5		Pf00041, Pf07714, Pf13927	558	ENSG00000167601	AXL	hsa:558; P30530; Q8N5L2; Q9UD27	Ebola virus infection in host; EGFR tyrosine kinase inhibitor resistance; Complement system in neuronal development and plasticity	VEGFA-VEGFR2 Pathway	4	196768	329651	147801	133644	225387	145237	160608	187729	64799.7	88989.7	Peak Found	High	Peak Found	High	High	High	High	High	High	High	1
FALSE	High	Master Protein	Q9BYD3	39S ribosomal protein L4, mitochondrial OS=Homo sapiens OX=9606 GN=MRPL4 PE=1 SV=1	0	FALSE	14.994	20	5	10	5	311	34.9	9.72	14.9	5		Pf00573	51073	ENSG00000105364	MRPL4	A6NNV7; hsa:51073; Q9BW07; Q9BYD3; Q9H4N2; Q9Y317		Mitochondrial translation initiation; Mitochondrial translation elongation; Mitochondrial translation termination	3	152243	178567	385389	399571	241584	139866	156841	191303	262844	179794	Peak Found	High	High	High	High	High	High	Peak Found	Peak Found	Peak Found	1
FALSE	High	Master Protein	Q9NRW7	Vacuolar protein sorting-associated protein 45 OS=Homo sapiens OX=9606 GN=VPS45 PE=1 SV=1	0	FALSE	14.992	9	5	15	5	570	65	8.24	12.98	5		Pf00995	11311	ENSG00000136631	VPS45	D3DUZ9; F5H8K1; hsa:11311; Q15715; Q53FR8; Q5T4P6; Q9NRW7; Q9Y4Z6		Factors involved in megakaryocyte development and platelet production; Intra-Golgi traffic; SARS-CoV-2 modulates autophagy	3	356744	78891.3	160298	84311.6	39764.2	39446.8	217317	241475	122552	59833	High	High	High	High	High	Peak Found	High	High	High	Peak Found	1
FALSE	High	Master Protein	Q13464	Rho-associated protein kinase 1 OS=Homo sapiens OX=9606 GN=ROCK1 PE=1 SV=1	0	FALSE	14.935	4	6	15	4	1354	158.1	5.9	25.37	6		Pf00069, Pf08912	6093	ENSG00000067900	ROCK1	B0YJ91; hsa:6093; Q13464; Q2KHM4; Q59GZ4	Androgen receptor signaling pathway; MicroRNAs in cardiomyocyte hypertrophy; Integrin-mediated cell adhesion; Leptin signaling pathway; Microtubule cytoskeleton regulation; Pathogenic Escherichia coli infection; AGE/RAGE pathway; Focal adhesion; TGF-beta signaling pathway; VEGFA-VEGFR2 signaling; Chemokine signaling pathway; EGF/EGFR signaling pathway; Gastrin signaling pathway; mBDNF and proBDNF regulation of GABA neurotransmission; MAP3K1 role in promoting and blocking gonadal determination; Airway smooth muscle cell contraction; RAS and bradykinin pathways in COVID-19; Regulation of actin cytoskeleton; GDNF signaling; G13 signaling pathway	RHOC GTPase cycle; RHOA GTPase cycle; G alpha (12/13) signalling events; RHOB GTPase cycle; Sema4D induced cell migration and growth-cone collapse; Neutrophil degranulation; EPHB-mediated forward signaling; Apoptotic cleavage of cellular proteins; Potential therapeutics for SARS; VEGFA-VEGFR2 Pathway; RND3 GTPase cycle; EPHA-mediated growth cone collapse; RHO GTPases Activate ROCKs; RHOBTB1 GTPase cycle; RHOH GTPase cycle	35	126004	59124.5	48517.8	156298	80966.7	64964.3	139391	9948.01	76005.9	70962.5	High	Peak Found	Peak Found	High	High	Peak Found	High	Not Found	Peak Found	Peak Found	1
FALSE	High	Master Protein	Q8WUF5	RelA-associated inhibitor OS=Homo sapiens OX=9606 GN=PPP1R13L PE=1 SV=4	0	FALSE	14.922	8	5	8	5	828	89	6.81	9.77	5		Pf12796, Pf14604	10848	ENSG00000104881	PPP1R13L	hsa:10848; Q2PNZ9; Q5DU71; Q5I1X4; Q6P1R7; Q6PKF8; Q8WUF5; Q9Y290	IL-18 signaling pathway	Regulation of TP53 Activity through Association with Co-factors	2	235713	173521	276997	163709	140053	171270	83134.8	266627	48875.5	120744	High	High	High	High	Peak Found	Peak Found	Peak Found	High	Peak Found	Peak Found	1
FALSE	High	Master Protein	O60551	Glycylpeptide N-tetradecanoyltransferase 2 OS=Homo sapiens OX=9606 GN=NMT2 PE=1 SV=1	0	FALSE	14.913	7	3	12	1	498	56.9	7.58	16.19	3		Pf01233, Pf02799	9397	ENSG00000152465	NMT2	B0YJ49; hsa:9397; O60551; Q53Y38; Q5VUC8; Q9BRB4		Membrane binding and targetting of GAG proteins; Inactivation, recovery and regulation of the phototransduction cascade	2	41505.9	10339.1	69327.8	27613.1	21144	34480	80000.8	33968.7	43012.5	50153.6	Not Found	Not Found	High	Not Found	Not Found	Peak Found	High	Not Found	Not Found	Not Found	1
FALSE	High	Master Protein	Q8IY33	MICAL-like protein 2 OS=Homo sapiens OX=9606 GN=MICALL2 PE=1 SV=1	0	FALSE	14.901	6	4	10	4	904	97.4	9.57	10.04	4		Pf00307, Pf00412, Pf12130	79778	ENSG00000164877	MICALL2	D3YTD2; hsa:79778; Q7RTP4; Q7Z655; Q8IY33; Q8TEQ4; Q9H5F9			0	362906	446404	248047	252311	361076	365623	221271	195223	275573	209211	Peak Found	High	High	High	Peak Found	Peak Found	Peak Found	Peak Found	High	High	1
FALSE	High	Master Protein	Q68E01	Integrator complex subunit 3 OS=Homo sapiens OX=9606 GN=INTS3 PE=1 SV=1	0	FALSE	14.894	4	2	7	2	1043	118	5.8	11.81	2		Pf10189	65123	ENSG00000143624; ENSG00000262826	INTS3	A8K1W0; B4DQC8; B4E3U9; D3DV57; hsa:65123; Q4G0E5; Q5VUQ5; Q5VUQ6; Q5VUR0; Q5VUR1; Q68DJ1; Q68E01; Q69YR5; Q6AI57; Q6DKG7; Q6MZQ4; Q6MZZ9; Q8NC46; Q8TB23; Q9H6S9		RNA polymerase II transcribes snRNA genes	1	222728	141686	52869.8	106894	100911	54546.4	28835.9	42568.3	34630.2	27063.3	High	High	High	High	High	Peak Found	Not Found	Not Found	Peak Found	Not Found	1
FALSE	High	Master Protein	Q15126	Phosphomevalonate kinase OS=Homo sapiens OX=9606 GN=PMVK PE=1 SV=3	0	FALSE	14.871	23	5	15	5	192	22	5.73	19.91	5		Pf04275		ENSG00000163344	PMVK	hsa:10654; Q15126; Q5TZW9	Mevalonate pathway; Cholesterol metabolism with Bloch and Kandutsch-Russell pathways; Cholesterol synthesis disorders	Activation of gene expression by SREBF (SREBP); Cholesterol biosynthesis	5	553119	320154	150060	142674	82678.3	61060	233010	106551	47507.4	62403.9	High	High	High	High	Peak Found	High	High	Peak Found	High	Peak Found	1
FALSE	High	Master Protein	O15372	Eukaryotic translation initiation factor 3 subunit H OS=Homo sapiens OX=9606 GN=EIF3H PE=1 SV=1	0	FALSE	14.843	12	4	12	4	352	39.9	6.54	23.52	4		Pf01398, Pf19445	8667	ENSG00000147677	EIF3H	hsa:8667; O15372	Translation factors; VEGFA-VEGFR2 signaling; Measles virus infection; nsp1 from SARS-CoV-2 inhibits translation initiation in the host cell	L13a-mediated translational silencing of Ceruloplasmin expression; Translation initiation complex formation; Formation of a pool of free 40S subunits; Formation of the ternary complex, and subsequently, the 43S complex; Ribosomal scanning and start codon recognition; GTP hydrolysis and joining of the 60S ribosomal subunit	10	531550	310277	425026	482490	196813	228628	1.00677e+06	1.01013e+06	245692	221137	High	High	High	High	Peak Found	Peak Found	High	High	Peak Found	Peak Found	1
FALSE	High	Master Protein	Q15424	Scaffold attachment factor B1 OS=Homo sapiens OX=9606 GN=SAFB PE=1 SV=4	0	FALSE	14.803	7	4	12	1	915	102.6	5.47	25	4		Pf00076, Pf02037	6294	ENSG00000160633	SAFB	A0AV56; B7Z5B6; B7ZLP6; F5H0H3; hsa:6294; O60406; Q15424; Q59HH8	Interleukin-1 (IL-1) structural pathway	SUMOylation of transcription cofactors	2	26714.6	29022.2	28336.9	53564.8	2342.88	41333	2822.75	160375	161747	221506	Not Found	Not Found	Not Found	Not Found	Not Found	Not Found	Not Found	Peak Found	High	High	1
FALSE	High	Master Protein	Q99575	Ribonucleases P/MRP protein subunit POP1 OS=Homo sapiens OX=9606 GN=POP1 PE=1 SV=2	0	FALSE	14.786	6	5	11	5	1024	114.6	9.22	12.32	5		Pf06978, Pf08170	10940	ENSG00000104356	POP1	A8K5W9; hsa:10940; Q15037; Q99575		tRNA processing in the nucleus	1	152891	53510.9	84275.3	67629.4	48196.9	55056.4	161905	143158	91991.6	109472	Peak Found	Peak Found	High	High	Peak Found	High	High	High	Peak Found	High	1
FALSE	High	Master Protein	P31937	3-hydroxyisobutyrate dehydrogenase, mitochondrial OS=Homo sapiens OX=9606 GN=HIBADH PE=1 SV=2	0	FALSE	14.78	19	4	7	4	336	35.3	8.13	10.04	4		Pf03446, Pf14833	11112	ENSG00000106049	HIBADH	hsa:11112; P31937; Q546Z2; Q9UDN3	Amino acid metabolism	Branched-chain amino acid catabolism	2	150999	277605	59020.3	63672.9	47049.7	20943.5	67045.9	45839.7	92847.3	51878.1	High	High	High	High	Peak Found	Not Found	Peak Found	Peak Found	Peak Found	Peak Found	1
FALSE	High	Master Protein	P50579	Methionine aminopeptidase 2 OS=Homo sapiens OX=9606 GN=METAP2 PE=1 SV=1	0	FALSE	14.77	9	3	13	3	478	52.9	5.82	21.06	3		Pf00557	10988	ENSG00000111142	METAP2	B2RDI8; B4DUX5; G3XA91; hsa:10988; P50579; Q8NB11		Inactivation, recovery and regulation of the phototransduction cascade	1	101230	75972.3	308756	410792	273341	204593	185834	220556	147611	63884.2	Peak Found	Peak Found	High	High	High	High	Peak Found	High	High	Peak Found	1
FALSE	High	Master Protein	Q68CP9	AT-rich interactive domain-containing protein 2 OS=Homo sapiens OX=9606 GN=ARID2 PE=1 SV=2	0	FALSE	14.755	3	5	11	5	1835	197.3	7.42	13.69	5		Pf01388, Pf02257	196528	ENSG00000189079	ARID2	hsa:196528; Q15KG9; Q5EB51; Q645I3; Q68CP9; Q6ZRY5; Q7Z3I5; Q86T28; Q96SJ6; Q9HCL5		RUNX1 interacts with co-factors whose precise effect on RUNX1 targets is not known; RMTs methylate histone arginines	2	191117	172120	203577	191315	113005	105768	78859.4	100988	83926.4	87922.2	High	High	High	High	High	High	Peak Found	Peak Found	Peak Found	Peak Found	1
FALSE	High	Master Protein	Q8TED0	U3 small nucleolar RNA-associated protein 15 homolog OS=Homo sapiens OX=9606 GN=UTP15 PE=1 SV=3	0	FALSE	14.722	11	4	7	4	518	58.4	9.11	4.27	4		Pf00400, Pf09384	84135	ENSG00000164338	UTP15	B4DU75; B4DXK8; hsa:84135; Q6IA60; Q8TED0; Q96E08; Q9H9F8		Major pathway of rRNA processing in the nucleolus and cytosol; rRNA modification in the nucleus and cytosol	2	385548	305165	348627	113161	74169.4	82150.7	49025.8	180453	41907.2	39882.1	Peak Found	High	High	High	High	Peak Found	High	High	Peak Found	Peak Found	1
FALSE	High	Master Protein	P49755	Transmembrane emp24 domain-containing protein 10 OS=Homo sapiens OX=9606 GN=TMED10 PE=1 SV=2	0	FALSE	14.718	14	3	15	3	219	25	7.44	26.14	3		Pf01105	10972	ENSG00000170348	TMED10	B2R605; hsa:10972; P49755; Q15602; Q16536; Q86TC2; Q86TS5	mRNA processing; 5q35 copy number variation	COPI-dependent Golgi-to-ER retrograde traffic; COPI-mediated anterograde transport; COPII-mediated vesicle transport; Cargo concentration in the ER	6	476258	336747	269618	273514	155300	112660	260286	290813	171457	155809	High	High	High	High	High	High	High	High	High	High	1
FALSE	High	Master Protein	Q8IY17	Neuropathy target esterase OS=Homo sapiens OX=9606 GN=PNPLA6 PE=1 SV=3	0	FALSE	14.691	3	3	11	3	1375	150.9	7.74	28.64	3		Pf00027, Pf01734	10908	ENSG00000032444	PNPLA6	A6NGQ0; B4DFB9; B7Z7T2; F5H5K9; hsa:10908; J3KQS3; O60859; Q86W58; Q8IY17; Q9UG58		Glycerophospholipid catabolism	1	30785.9	17812.5	141746	161761	95157.6	147426	52816.7	246259	19157	21867.9	Not Found	Not Found	High	High	High	High	High	High	Not Found	Not Found	1
FALSE	High	Master Protein	Q8IWB7	WD repeat and FYVE domain-containing protein 1 OS=Homo sapiens OX=9606 GN=WDFY1 PE=1 SV=1	0	FALSE	14.642	10	3	15	3	410	46.3	7.33	27.24	3		Pf00400, Pf01363	57590	ENSG00000085449	WDFY1	hsa:57590; Q53S17; Q8IWB7; Q9H9D5; Q9P2B3			0	18347.1	102874	258870	288878	94342.9	100577	165255	236042	212276	86474.7	Not Found	High	High	High	High	High	High	High	High	Peak Found	1
FALSE	High	Master Protein	Q53GL7	Protein mono-ADP-ribosyltransferase PARP10 OS=Homo sapiens OX=9606 GN=PARP10 PE=1 SV=2	0	FALSE	14.634	4	4	8	4	1025	109.9	4.97	5.21	4		Pf00644	84875	ENSG00000178685	PARP10	hsa:84875; Q53GL7; Q8N2I0; Q8WV05; Q96CH7; Q96K72		Maturation of nucleoprotein; Nicotinamide salvaging; Maturation of nucleoprotein	3	209845	152125	39348.5	32205.1	38593.5	25994.5	179986	130267	114328	25658	High	Peak Found	Peak Found	Not Found	Peak Found	Not Found	High	High	High	High	1
FALSE	High	Master Protein	Q9HD45	Transmembrane 9 superfamily member 3 OS=Homo sapiens OX=9606 GN=TM9SF3 PE=1 SV=2	0	FALSE	14.628	8	5	18	5	589	67.8	7.21	25.59	5		Pf02990	56889	ENSG00000077147	TM9SF3	hsa:56889; Q5TB57; Q6UWE7; Q9HD45; Q9NWL8; Q9P0G9; Q9UHW8			0	228716	84824.9	136241	150541	125011	121409	335872	407134	184590	149725	Peak Found	Peak Found	High	High	High	High	High	High	High	High	1
FALSE	High	Master Protein	Q5JPH6	Probable glutamate--tRNA ligase, mitochondrial OS=Homo sapiens OX=9606 GN=EARS2 PE=1 SV=2	0	FALSE	14.617	11	4	9	4	523	58.7	8.76	8.87	4		Pf00749, Pf19269	124454	ENSG00000103356	EARS2	B3KTT2; D3DWF1; hsa:124454; Q5JPH6; Q86YH3; Q8TF31		Mitochondrial tRNA aminoacylation	1	188270	116597	64623.7	81687.3	70729.2	74013.2	27377.7	31052.2	37696	39283.9	High	High	High	High	High	High	Not Found	Peak Found	Not Found	Not Found	1
FALSE	High	Master Protein	O14776	Transcription elongation regulator 1 OS=Homo sapiens OX=9606 GN=TCERG1 PE=1 SV=2	0	FALSE	14.611	5	5	9	5	1098	123.8	8.65	8.75	5		Pf00397, Pf01846	10915	ENSG00000113649	TCERG1	hsa:10915; O14776; Q2NKN2; Q59EA1		mRNA Splicing - Major Pathway	1	70905.8	20254.3	175292	170535	183688	153164	25544.4	28125.4	65464.4	29408.4	Peak Found	Not Found	High	High	High	High	Peak Found	Peak Found	Peak Found	Not Found	1
FALSE	High	Master Protein	Q9NZ01	Very-long-chain enoyl-CoA reductase OS=Homo sapiens OX=9606 GN=TECR PE=1 SV=1	0	FALSE	14.587	12	4	15	4	308	36	9.45	16.59	4		Pf02544, Pf21696	9524	ENSG00000099797	TECR	B2RD55; hsa:9524; O75350; Q6IBB2; Q9BWK3; Q9NZ01; Q9Y6P0	Fragile X syndrome	Synthesis of very long-chain fatty acyl-CoAs	2	805306	703432	257213	331460	150048	192084	578237	670226	262777	301945	Peak Found	High	High	High	High	Peak Found	High	High	High	High	1
FALSE	High	Master Protein	Q7RTS7	SWISS-PROT:Q7RTS7 Tax_Id=9606 Gene_Symbol=KRT74 Keratin, type II cytoskeletal 74	0	TRUE	14.586	6	3	24	1	529	57.8	7.71	55.16	3		Pf00038, Pf16208	121391	ENSG00000170484	KRT74	B5MD61; hsa:121391; Q7RTS7; Q86Y45		Formation of the cornified envelope	2											High	Not Found	High	Not Found	High	Not Found	Not Found	Not Found	Not Found	Not Found	1
FALSE	High	Master Protein	O60518	Ran-binding protein 6 OS=Homo sapiens OX=9606 GN=RANBP6 PE=1 SV=2	0	FALSE	14.576	3	3	13	1	1105	124.6	5.01	21.65	3		Pf02985, Pf13513, Pf18808, Pf18829	26953	ENSG00000137040	RANBP6	hsa:26953; O60518; Q5T7X4; Q7Z3V2; Q96E78			0	20555.2	69123	71737.2	81774.8	78533.9	83813	53024.4	48534.9	605086	56831.2	Not Found	Peak Found	High	High	Peak Found	Peak Found	Not Found	Not Found	Peak Found	Not Found	1
FALSE	High	Master Protein	Q9Y4K4	Mitogen-activated protein kinase kinase kinase kinase 5 OS=Homo sapiens OX=9606 GN=MAP4K5 PE=1 SV=2	0	FALSE	14.552	7	5	11	5	846	95	7.83	8.46	5		Pf00069, Pf00780	11183	ENSG00000012983	MAP4K5	A0A0A0MQR1; hsa:11183; Q8IYF6; Q9Y4K4	Angiopoietin-like protein 8 regulatory pathway; Mechanoregulation and pathology of YAP/TAZ via Hippo and non-Hippo mechanisms; Insulin signaling		3	122981	126812	151568	107270	73783.2	115037	165829	203253	96993.8	85759.2	High	High	High	High	High	High	High	High	Peak Found	Peak Found	1
FALSE	High	Master Protein	P32929	Cystathionine gamma-lyase OS=Homo sapiens OX=9606 GN=CTH PE=1 SV=3	0	FALSE	14.534	13	4	11	4	405	44.5	6.7	11.52	4		Pf01053	1491	ENSG00000116761	CTH	B4E1R2; E9PDV0; hsa:1491; P32929; Q53FB3; Q53Y79; Q9H4W7; Q9H4W8	Selenium micronutrient network; Vitamin B12 metabolism; Folate metabolism; Trans-sulfuration pathway; Trans-sulfuration, one-carbon metabolism and related pathways; Amino acid metabolism; One-carbon metabolism and related pathways; Methionine metabolism leading to sulfur amino acids and related disorders; Ferroptosis	Degradation of cysteine and homocysteine; Metabolism of ingested SeMet, Sec, MeSec into H2Se; Cysteine formation from homocysteine	12	204572	123554	148575	148717	55609.4	48324.2	49484.2	39045.6	38724	34507.6	High	High	High	High	High	High	Peak Found	Peak Found	Not Found	Peak Found	1
FALSE	High	Master Protein	Q9UG56	Phosphatidylserine decarboxylase proenzyme, mitochondrial OS=Homo sapiens OX=9606 GN=PISD PE=2 SV=4	0	FALSE	14.525	10	4	10	4	409	46.6	9.42	11.58	4		Pf02666	23761	ENSG00000241878	PISD	B1AKM7; hsa:23761; O43207; O95535; Q6IC28; Q96GQ2; Q9UG56; Q9UGA9	Kennedy pathway from sphingolipids; Glycerolipids and glycerophospholipids	Synthesis of PE	3	268342	126530	473101	272183	215664	220861	93962.1	121683	93147.1	79864.1	Peak Found	High	High	High	High	High	Peak Found	High	Peak Found	Peak Found	1
FALSE	High	Master Protein	P61011	Signal recognition particle 54 kDa protein OS=Homo sapiens OX=9606 GN=SRP54 PE=1 SV=1	0	FALSE	14.524	8	4	9	4	504	55.7	8.75	18.69	4		Pf00448, Pf02881, Pf02978	6729	ENSG00000100883	SRP54	B2R759; B4DUW6; hsa:6729; P13624; P61011	VEGFA-VEGFR2 signaling; mRNA processing	SRP-dependent cotranslational protein targeting to membrane	3	345577	52834.4	139634	111126	34786.7	41151.5	279281	286177	26807	78560.9	High	Peak Found	High	Peak Found	Not Found	Not Found	High	High	Not Found	Peak Found	1
FALSE	High	Master Protein	Q14CX7	N-alpha-acetyltransferase 25, NatB auxiliary subunit OS=Homo sapiens OX=9606 GN=NAA25 PE=1 SV=1	0	FALSE	14.519	6	6	11	6	972	112.2	6.64	8.97	6		Pf09797	80018	ENSG00000111300	NAA25	A0JLU7; hsa:80018; Q14CX7; Q6MZH1; Q7Z4N6; Q9H911			0	239133	158002	107054	116548	58523.5	71270.4	139041	118832	33768.3	39432.6	High	High	High	High	Peak Found	High	High	High	Peak Found	Peak Found	1
FALSE	High	Master Protein	Q9BRQ8	Apoptosis-inducing factor 2 OS=Homo sapiens OX=9606 GN=AIFM2 PE=1 SV=1	0	FALSE	14.49	11	4	10	4	373	40.5	9.11	15.99	4		Pf07992	84883	ENSG00000042286	AIFM2	B3KXI0; hsa:84883; Q63Z39; Q9BRQ8	Apoptosis modulation and signaling; Ferroptosis; Urotensin-II-mediated signaling pathway	TP53 Regulates Transcription of Genes Involved in Cytochrome C Release	4	262124	152743	183827	173575	122282	113685	62415.4	126183	20047.8	25261.8	High	Peak Found	High	High	High	High	Peak Found	Peak Found	Not Found	Not Found	1
FALSE	High	Master Protein	Q9BRX2	Protein pelota homolog OS=Homo sapiens OX=9606 GN=PELO PE=1 SV=2	0	FALSE	14.48	15	5	14	5	385	43.3	6.34	15.11	5		Pf03463, Pf03464, Pf03465	53918	ENSG00000152684	PELO	hsa:53918; Q9BRX2; Q9GZS6; Q9Y306	Focal adhesion: PI3K-Akt-mTOR-signaling pathway		1	330574	490475	87543.5	112961	33948.1	22248.2	485000	675419	42151.9	540630	High	Peak Found	High	High	Peak Found	Not Found	High	High	Peak Found	High	1
FALSE	High	Master Protein	Q86VP1	Tax1-binding protein 1 OS=Homo sapiens OX=9606 GN=TAX1BP1 PE=1 SV=2	0	FALSE	14.479	7	5	9	5	789	90.8	5.43	6	5		Pf07888, Pf17751, Pf18112	8887	ENSG00000106052	TAX1BP1	A4D196; B4DKU7; E7ENV2; hsa:8887; O60398; O95770; Q13311; Q86VP1; Q9BQG5; Q9UI88		Regulation of TNFR1 signaling; Negative regulators of DDX58/IFIH1 signaling	2	82467.5	104782	229531	93773.5	89246.8	43107.1	167864	154594	63202.5	79889.7	Peak Found	Peak Found	High	High	Peak Found	Not Found	High	High	Peak Found	Peak Found	1
FALSE	High	Master Protein	Q9UHQ9	NADH-cytochrome b5 reductase 1 OS=Homo sapiens OX=9606 GN=CYB5R1 PE=1 SV=1	0	FALSE	14.47	16	5	10	5	305	34.1	9.38	12.27	5		Pf00175, Pf00970	51706	ENSG00000159348	CYB5R1	A0PK21; B2R8E0; hsa:51706; O95329; Q53F73; Q8NCL5; Q9UHJ1; Q9UHQ9	Oxidation by cytochrome P450	Platelet degranulation ; Erythrocytes take up carbon dioxide and release oxygen	3	520355	159647	355486	386924	146378	189617	194501	292990	128901	14927.8	High	High	High	High	Peak Found	Peak Found	High	Peak Found	Peak Found	Peak Found	1
FALSE	High	Master Protein	O75844	CAAX prenyl protease 1 homolog OS=Homo sapiens OX=9606 GN=ZMPSTE24 PE=1 SV=2	0	FALSE	14.431	13	6	27	6	475	54.8	7.49	26.91	6		Pf01435, Pf16491	10269	ENSG00000084073	ZMPSTE24	B3KQI7; D3DPU7; hsa:10269; O75844; Q8NDZ8; Q9UBQ2	Adipogenesis; Lamin A-processing pathway; Nephrotic syndrome; Influence of laminopathies on Wnt signaling; Overlap between signal transduction pathways contributing to LMNA laminopathies; Familial partial lipodystrophy; Progeria-associated lipodystrophy		7	676097	295850	336911	335465	220979	212836	497362	478256	160007	190318	High	High	High	High	Peak Found	High	High	High	High	High	1
FALSE	High	Master Protein	Q13043	Serine/threonine-protein kinase 4 OS=Homo sapiens OX=9606 GN=STK4 PE=1 SV=2	0	FALSE	14.424	9	3	12	3	487	55.6	5.07	10.95	3		Pf00069, Pf11629	6789	ENSG00000101109	STK4	B2RCR8; hsa:6789; Q13043; Q15802; Q4G156; Q5H982; Q6PD60; Q9BR32; Q9NTZ4	MAPK signaling pathway; Ras signaling; Non-small cell lung cancer	Signaling by Hippo	4	355352	257156	210948	159380	53727	33261.8	298095	248902	112623	96327.8	High	High	High	High	Peak Found	Not Found	High	High	Peak Found	Peak Found	1
FALSE	High	Master Protein	P61313	60S ribosomal protein L15 OS=Homo sapiens OX=9606 GN=RPL15 PE=1 SV=2	0	FALSE	14.392	17	3	17	3	204	24.1	11.62	39.11	3		Pf00827	6138	ENSG00000174748	RPL15	hsa:6138; P39030; P41051; P61313; Q5U0C0; Q642I1; Q6IPX6; Q8WYP2; Q96C44; Q9H2E5	Cytoplasmic ribosomal proteins	Regulation of expression of SLITs and ROBOs; L13a-mediated translational silencing of Ceruloplasmin expression; Formation of a pool of free 40S subunits; GTP hydrolysis and joining of the 60S ribosomal subunit; Major pathway of rRNA processing in the nucleolus and cytosol; Nonsense Mediated Decay (NMD) enhanced by the Exon Junction Complex (EJC); SRP-dependent cotranslational protein targeting to membrane; Viral mRNA Translation; Response of EIF2AK4 (GCN2) to amino acid deficiency; Peptide chain elongation; Selenocysteine synthesis; Eukaryotic Translation Termination; Nonsense Mediated Decay (NMD) independent of the Exon Junction Complex (EJC)	14	1.86971e+06	652123	1.62027e+06	1.8921e+06	637446	514947	1.84943e+06	1.61585e+06	1.13193e+06	1.07239e+06	High	High	High	High	High	Peak Found	High	High	High	High	1
FALSE	High	Master Protein	Q13564	NEDD8-activating enzyme E1 regulatory subunit OS=Homo sapiens OX=9606 GN=NAE1 PE=1 SV=1	0	FALSE	14.379	9	4	17	4	534	60.2	5.4	29.57	4		Pf00899	8883	ENSG00000159593	NAE1	A6NCK0; A6NFN4; A8MU28; B2R700; B3KUP9; hsa:8883; Q13564	Alzheimer's disease and miRNA effects; Hijack of ubiquitination by SARS-CoV-2; Alzheimer's disease	Neddylation	4	600213	373021	204148	216164	68953	100402	179054	155366	49592.9	59170.9	High	High	High	High	High	High	High	High	High	Peak Found	1
FALSE	High	Master Protein	P53611	Geranylgeranyl transferase type-2 subunit beta OS=Homo sapiens OX=9606 GN=RABGGTB PE=1 SV=2	0	FALSE	14.363	7	2	20	2	331	36.9	5.03	38.83	2		Pf00432	5876	ENSG00000137955	RABGGTB	hsa:5876; P53611; Q92697		RAB geranylgeranylation; TP53 regulates transcription of several additional cell death genes whose specific roles in p53-dependent apoptosis remain uncertain	2	869946	624823	495536	501234	196076	192844	432309	438116	229082	188644	High	High	High	High	High	High	High	High	High	High	1
FALSE	High	Master Protein	Q96AK3	DNA dC->dU-editing enzyme APOBEC-3D OS=Homo sapiens OX=9606 GN=APOBEC3D PE=1 SV=1	0	FALSE	14.358	10	3	12	1	386	46.6	8.4	21.88	3		Pf18782		ENSG00000243811	APOBEC3D	Q5JZ91; Q7Z2N2; Q7Z2N5; Q7Z2N6; Q96AK3			0	33421	10072.8	44467.8	38564.7	46842.1	27792.8	19749.8	175265	33318.5	42069.2	Not Found	Not Found	High	Not Found	Not Found	Not Found	Not Found	High	Not Found	Not Found	1
FALSE	High	Master Protein	Q9NNW5	WD repeat-containing protein 6 OS=Homo sapiens OX=9606 GN=WDR6 PE=1 SV=1	0	FALSE	14.35	6	4	10	4	1121	121.6	6.87	15.02	4		Pf00400	11180	ENSG00000178252	WDR6	B4DHK2; hsa:11180; Q3MIT1; Q9NNW5; Q9UF63		RND2 GTPase cycle; RHOV GTPase cycle; RHOU GTPase cycle; RND3 GTPase cycle; RND1 GTPase cycle	5	345250	119810	158321	166046	90469.1	63021.5	180725	153111	50830.5	36896.5	High	High	High	High	Peak Found	High	High	High	Peak Found	Not Found	1
FALSE	High	Master Protein	Q96J01	THO complex subunit 3 OS=Homo sapiens OX=9606 GN=THOC3 PE=1 SV=1	0	FALSE	14.319	13	5	17	5	351	38.7	6.09	11.31	5		Pf00400, Pf07676, Pf12894	84321	ENSG00000051596	THOC3	hsa:84321; Q6NZ53; Q96J01		Transport of Mature mRNA derived from an Intron-Containing Transcript; mRNA 3'-end processing; RNA Polymerase II Transcription Termination	3	450390	330907	252224	243040	163704	162856	305096	268389	100523	65161.1	High	High	High	High	High	High	High	High	Peak Found	Peak Found	1
FALSE	High	Master Protein	Q13363	C-terminal-binding protein 1 OS=Homo sapiens OX=9606 GN=CTBP1 PE=1 SV=2	0	FALSE	14.298	11	5	15	3	440	47.5	6.77	24.56	5		Pf00389, Pf02826	1487	ENSG00000159692	CTBP1	hsa:1487; Q13363; Q4W5N3; Q7Z2Q5	Notch signaling; Ectoderm differentiation; Ectoderm differentiation; Wnt signaling pathway; Pathways affected in adenoid cystic carcinoma; Wnt signaling pathway and pluripotency; lncRNA in canonical Wnt signaling and colorectal cancer; Wnt signaling; ncRNAs involved in Wnt signaling in hepatocellular carcinoma; Pleural mesothelioma	Deactivation of the beta-catenin transactivating complex; SUMOylation of transcription cofactors; Repression of WNT target genes; Signaling by TCF7L2 mutants	14	706165	84492.4	226698	184320	34573.6	23190.1	142293	76145.8	30183.5	48158.7	High	Peak Found	High	High	Not Found	Not Found	High	High	Not Found	High	1
FALSE	High	Master Protein	Q8N6H7	ADP-ribosylation factor GTPase-activating protein 2 OS=Homo sapiens OX=9606 GN=ARFGAP2 PE=1 SV=1	0	FALSE	14.295	9	5	18	4	521	56.7	7.99	27.12	5		Pf01412	84364	ENSG00000149182	ARFGAP2	B4DX29; B7Z9M7; D3DQQ9; hsa:84364; Q3LIF2; Q8N3I1; Q8N6H7; Q96SX7	IL-18 signaling pathway; 5q35 copy number variation	COPI-dependent Golgi-to-ER retrograde traffic; CDC42 GTPase cycle; COPI-mediated anterograde transport	5	546927	181037	258946	236945	81494.5	96194.3	264132	198056	89438	62088.3	High	Peak Found	High	High	High	High	High	High	Peak Found	Peak Found	1
FALSE	High	Master Protein	Q6RW13	Type-1 angiotensin II receptor-associated protein OS=Homo sapiens OX=9606 GN=AGTRAP PE=1 SV=1	0	FALSE	14.273	25	2	7	2	159	17.4	6.14	4.5	2		Pf06396	57085	ENSG00000177674	AGTRAP	A8MVQ5; hsa:57085; Q5SNV4; Q5SNV5; Q6RW13; Q96AC0; Q96PL4; Q9NRW9	IL-24 Signaling pathway	Signaling by BRAF and RAF1 fusions	2	100419	91242	72108.1	56473.9	45909.8	56306.9	86449.4	142287	59921.7	15247.3	Peak Found	High	High	Peak Found	Peak Found	Not Found	High	High	Peak Found	Not Found	1
FALSE	High	Master Protein	P17252	Protein kinase C alpha type OS=Homo sapiens OX=9606 GN=PRKCA PE=1 SV=4	0	FALSE	14.259	8	4	15	4	672	76.7	7.05	23.64	4		Pf00069, Pf00130, Pf00168, Pf00433	5578	ENSG00000154229	PRKCA	B5BU22; hsa:5578; P17252; Q15137; Q32M72; Q96RE4	Target of rapamycin signaling; Thyroxine (thyroid hormone) production; Follicle stimulating hormone (FSH) signaling pathway; Microtubule cytoskeleton regulation; Endothelin pathways; Glioblastoma signaling pathways; Pathogenic Escherichia coli infection; AGE/RAGE pathway; Corticotropin-releasing hormone signaling pathway; Oncostatin M signaling pathway; Spinal cord injury; Alpha 6 beta 4 signaling pathway; T cell receptor and co-stimulatory signaling; Common pathways underlying drug addiction; Cardiac hypertrophic response; Complement system; Myometrial relaxation and contraction pathways; Transcriptional activation by NRF2 in response to phytochemicals; Kit receptor signaling pathway; Focal adhesion; Melatonin metabolism and effects; G protein signaling pathways; Wnt signaling pathway; MAPK signaling pathway; VEGFA-VEGFR2 signaling; PDGFR-beta pathway; Wnt signaling pathway and pluripotency; PI3K-Akt signaling pathway; Ras signaling; Non-small cell lung cancer; Wnt signaling; Non-genomic actions of 1,25 dihydroxyvitamin D3; NRF2-ARE regulation; EGF/EGFR signaling pathway; Hippo signaling regulation pathways; Fragile X syndrome; Overview of interferons-mediated signaling pathway; Translation inhibitors in chronically activated PDGFRA cells; Gastrin signaling pathway; Hepatitis B infection; Netrin-UNC5B signaling pathway; IL-18 signaling pathway; Osteoblast differentiation and related diseases; EGFR tyrosine kinase inhibitor resistance; Insulin signaling; Kisspeptin/kisspeptin receptor system in the ovary; Neuroinflammation and glutamatergic signaling; Orexin receptor pathway; Hippocampal synaptogenesis and neurogenesis; Chronic hyperglycemia impairment of neuron function; TROP2 regulatory signaling; Cardiomyocyte signaling pathways converging on Titin; Calcium regulation in cardiac cells; Role of hypoxia, angiogenesis, and FGF pathway in OA chondrocyte hypertrophy; ErbB signaling pathway	G alpha (z) signalling events; Disinhibition of SNARE formation; RET signaling; Regulation of KIT signaling; SHC1 events in ERBB2 signaling; Ca2+ pathway; WNT5A-dependent internalization of FZD4; Inactivation, recovery and regulation of the phototransduction cascade; Syndecan interactions; HuR (ELAVL1) binds and stabilizes mRNA; VEGFR2 mediated cell proliferation; Trafficking of GluR2-containing AMPA receptors; Depolymerization of the Nuclear Lamina; Acetylcholine regulates insulin secretion; EGFR Transactivation by Gastrin; RHO GTPases Activate NADPH Oxidases; Calmodulin induced events; ROBO receptors bind AKAP5	75	304022	136801	134522	300588	114826	83728.3	30710.8	206118	43195.1	111430	High	High	High	High	High	High	High	High	Not Found	Peak Found	1
FALSE	High	Master Protein	P61513	60S ribosomal protein L37a OS=Homo sapiens OX=9606 GN=RPL37A PE=1 SV=2	0	FALSE	14.243	28	2	14	2	92	10.3	10.43	21.11	2		Pf01780	6168	ENSG00000197756	RPL37A	hsa:6168; P12751; P61513; Q6FGF5	Cytoplasmic ribosomal proteins	Regulation of expression of SLITs and ROBOs; SRP-dependent cotranslational protein targeting to membrane; L13a-mediated translational silencing of Ceruloplasmin expression; Formation of a pool of free 40S subunits; GTP hydrolysis and joining of the 60S ribosomal subunit; Major pathway of rRNA processing in the nucleolus and cytosol; Nonsense Mediated Decay (NMD) enhanced by the Exon Junction Complex (EJC); Viral mRNA Translation; Response of EIF2AK4 (GCN2) to amino acid deficiency; Peptide chain elongation; Selenocysteine synthesis; Eukaryotic Translation Termination; Nonsense Mediated Decay (NMD) independent of the Exon Junction Complex (EJC)	14	235853	226341	263359	220827	21076	35060	148133	121444	60104.7	56891	High	High	High	High	Peak Found	Not Found	High	High	High	High	1
FALSE	High	Master Protein	Q86X55	Histone-arginine methyltransferase CARM1 OS=Homo sapiens OX=9606 GN=CARM1 PE=1 SV=3	0	FALSE	14.241	8	5	15	5	608	65.8	6.73	18.07	5		Pf06325, Pf11531	10498	ENSG00000142453	CARM1	A6NN38; hsa:10498; Q86X55	Androgen receptor signaling pathway; Nitric oxide metabolism in cystic fibrosis	Cytoprotection by HMOX1; PPARA activates gene expression; Estrogen-dependent gene expression; RMTs methylate histone arginines; Transcriptional regulation of white adipocyte differentiation; Heme signaling; BMAL1:CLOCK,NPAS2 activates circadian gene expression; Transcriptional activation of mitochondrial biogenesis; Activation of gene expression by SREBF (SREBP); TP53 Regulates Transcription of Genes Involved in G2 Cell Cycle Arrest; RORA activates gene expression	15	497574	24374.5	253168	186658	48505.7	27820.6	366251	391002	162867	64043.4	High	Peak Found	High	High	Not Found	High	High	High	Peak Found	Peak Found	1
FALSE	High	Master Protein	Q14157	Ubiquitin-associated protein 2-like OS=Homo sapiens OX=9606 GN=UBAP2L PE=1 SV=2	0	FALSE	14.234	4	3	8	3	1087	114.5	7.11	18.05	3		Pf12478	9898	ENSG00000143569	UBAP2L	B4E0U8; hsa:9898; Q14157; Q5VU75; Q5VU76; Q9BTU3; Q9UGL2; Q9UGL3; Q9UGL4; Q9UGL5	VEGFA-VEGFR2 signaling		1	53838.5	28801.3	87651.4	52166.2	29965.7	29942.5	216344	241656	29371.8	12057.8	Peak Found	Not Found	High	High	Peak Found	Peak Found	High	High	Not Found	Not Found	1
FALSE	High	Master Protein	P47985	Cytochrome b-c1 complex subunit Rieske, mitochondrial OS=Homo sapiens OX=9606 GN=UQCRFS1 PE=1 SV=2	0	FALSE	14.221	25	5	19	5	274	29.6	8.32	33.89	5		Pf00355, Pf02921, Pf09165	7386	ENSG00000169021	UQCRFS1	A8K519; hsa:7386; P47985; Q6NVX5; Q9UPH2	Electron transport chain: OXPHOS system in mitochondria; Nonalcoholic fatty liver disease; Mitochondrial complex III assembly; Iron metabolism disorders; Arsenic metabolism and reactive oxygen species generation	Respiratory electron transport	6	1.20647e+06	516304	672060	762354	233418	161000	267455	591231	148353	179372	High	High	High	High	High	High	High	High	Peak Found	Peak Found	1
FALSE	High	Master Protein	Q6NUQ4	Transmembrane protein 214 OS=Homo sapiens OX=9606 GN=TMEM214 PE=1 SV=2	0	FALSE	14.22	7	4	11	4	689	77.1	9.14	19.48	4		Pf10151	54867	ENSG00000119777	TMEM214	A6NNF2; B3KUI9; B5MCD8; D6W547; hsa:54867; Q53SW1; Q69YH4; Q6NUQ4; Q8NC45; Q8WZ37; Q9NXH2			0	223685	132059	182976	185819	60026.5	89842.9	154052	36973.6	45993	40011.3	High	High	High	High	High	High	High	High	Peak Found	Peak Found	1
FALSE	High	Master Protein	Q9UNH7	Sorting nexin-6 OS=Homo sapiens OX=9606 GN=SNX6 PE=1 SV=1	0	FALSE	14.197	11	4	9	4	406	46.6	6.16	8.53	4		Pf00787, Pf09325	58533	ENSG00000129515	SNX6	C0H5W9; hsa:58533; Q9UNH7; Q9Y449			0	418193	137505	103752	119729	74942.1	57093.7	37764.7	66214.8	31694.3	27447.5	High	High	High	High	Peak Found	Peak Found	Peak Found	High	Not Found	Not Found	1
FALSE	High	Master Protein	Q9NR56	Muscleblind-like protein 1 OS=Homo sapiens OX=9606 GN=MBNL1 PE=1 SV=2	0	FALSE	14.195	14	4	8	4	388	41.8	8.9	12.48	4		Pf00642, Pf14608	4154	ENSG00000152601	MBNL1	E9PBW7; hsa:4154; O43311; O43797; Q86UV8; Q86UV9; Q96P92; Q96RE3; Q9NR56	Adipogenesis		1	180388	128125	289847	208380	60187.2	48741.9	544736	481118	99661.7	37070	High	Peak Found	High	High	Peak Found	Peak Found	High	High	Peak Found	Peak Found	1
FALSE	High	Master Protein	Q5VSL9	Striatin-interacting protein 1 OS=Homo sapiens OX=9606 GN=STRIP1 PE=1 SV=1	0	FALSE	14.148	6	5	13	5	837	95.5	6.29	8.39	5		Pf07923, Pf11882	85369	ENSG00000143093	STRIP1	hsa:85369; Q0V925; Q5VSL8; Q5VSL9; Q658K2; Q6ZV31; Q8N598; Q96SN2; Q9C0A2			0	360978	375612	247820	219366	240857	237701	233676	87278.1	102257	127377	High	High	High	Peak Found	High	High	High	Peak Found	Peak Found	Peak Found	1
FALSE	High	Master Protein	Q12789	General transcription factor 3C polypeptide 1 OS=Homo sapiens OX=9606 GN=GTF3C1 PE=1 SV=4	0	FALSE	14.115	3	6	12	6	2109	238.7	7.3	7.11	6		Pf04182	2975	ENSG00000077235	GTF3C1	B2RP21; hsa:2975; Q12789; Q12838; Q6DKN9; Q9Y4W9		RNA Polymerase III Abortive And Retractive Initiation; RNA Polymerase III Transcription Initiation From Type 1 Promoter; RNA Polymerase III Transcription Initiation From Type 2 Promoter	3	3.50398e+06	1.89226e+06	2.70255e+06	2.77125e+06	1.78783e+06	1.65204e+06	1.49611e+06	1.71215e+06	776416	746259	High	High	High	High	High	High	Peak Found	Peak Found	Peak Found	Peak Found	1
FALSE	High	Master Protein	Q9NXC5	GATOR complex protein MIOS OS=Homo sapiens OX=9606 GN=MIOS PE=1 SV=2	0	FALSE	14.1	6	5	12	5	875	98.5	6.73	17.44	5		Pf17034, Pf21719, Pf21720	54468	ENSG00000164654	MIOS	B2RTV6; hsa:54468; O75216; Q7L551; Q9H092; Q9NXC5		Amino acids regulate mTORC1	1	38319.5	192640	162010	146185	90099.9	104243	79792.6	98349.6	53475.9	49005.6	Peak Found	Peak Found	High	High	High	High	High	Peak Found	Peak Found	Peak Found	1
FALSE	High	Master Protein	Q12849	G-rich sequence factor 1 OS=Homo sapiens OX=9606 GN=GRSF1 PE=1 SV=3	0	FALSE	14.089	10	5	19	5	480	53.1	6.19	29.87	5		Pf00076	2926	ENSG00000132463	GRSF1	B3KPW0; hsa:2926; Q12849; Q4W5S5; Q6ZST3; Q8IWD6; Q8NBD2	VEGFA-VEGFR2 signaling	Viral mRNA Translation; Mitochondrial RNA degradation	3	1.03864e+06	216982	465854	407689	108960	104850	426378	550555	118383	64218.2	High	High	High	High	High	High	High	High	High	Peak Found	1
FALSE	High	Master Protein	Q16630	Cleavage and polyadenylation specificity factor subunit 6 OS=Homo sapiens OX=9606 GN=CPSF6 PE=1 SV=2	0	FALSE	14.083	9	4	10	4	551	59.2	7.15	11.06	4		Pf00076	11052	ENSG00000111605	CPSF6	A8K7K9; hsa:11052; Q16630; Q53ES1; Q9BSJ7; Q9BW18		Signaling by cytosolic FGFR1 fusion mutants; Signaling by FGFR1 in disease	2	24921.1	40383.4	174899	173358	167342	162424	35199	22840.8	187610	179904	Not Found	Peak Found	Peak Found	Peak Found	High	High	Not Found	Not Found	High	High	1
FALSE	High	Master Protein	P11802	Cyclin-dependent kinase 4 OS=Homo sapiens OX=9606 GN=CDK4 PE=1 SV=2	0	FALSE	14.062	16	4	17	3	303	33.7	7.01	28.89	4		Pf00069	1019	ENSG00000135446	CDK4	B2R9A0; B4DNF9; hsa:1019; O00576; P11802; Q6FG61	miRNA regulation of DNA damage response; Cell cycle; Thyroid stimulating hormone (TSH) signaling pathway; Glioblastoma signaling pathways; Spinal cord injury; Retinoblastoma gene in cancer; Bladder cancer; PPAR-alpha pathway; Nuclear receptors meta-pathway; Ovarian infertility; T-cell antigen receptor (TCR) pathway during Staphylococcus aureus infection; H19 action Rb-E2F1 signaling and CDK-Beta-catenin activity; PI3K-Akt signaling pathway; Tumor suppressor activity of SMARCB1; Non-small cell lung cancer; Breast cancer pathway; Pancreatic adenocarcinoma pathway; G1 to S cell cycle control; Measles virus infection; Small cell lung cancer; Head and neck squamous cell carcinoma; Melanoma; Overlap between signal transduction pathways contributing to LMNA laminopathies; Pleural mesothelioma; Sphingolipid metabolism in senescence; DYRK1A involvement regarding cell proliferation in brain development; TROP2 regulatory signaling; JAK-STAT signaling in the regulation of Beta-cells; DNA damage response	Transcriptional regulation of white adipocyte differentiation; Ubiquitin-dependent degradation of Cyclin D; SCF(Skp2)-mediated degradation of p27/p21; Oxidative Stress Induced Senescence; Oncogene Induced Senescence; Cyclin D associated events in G1; Defective binding of RB1 mutants to E2F1,(E2F2, E2F3); Senescence-Associated Secretory Phenotype (SASP); RMTs methylate histone arginines; Transcriptional regulation by RUNX2; Meiotic recombination; Transcriptional regulation of granulopoiesis; PTK6 Regulates Cell Cycle; Evasion of Oncogene Induced Senescence Due to Defective p16INK4A binding to CDK4; Evasion of Oncogene Induced Senescence Due to Defective p16INK4A binding to CDK4 and CDK6; Evasion of Oxidative Stress Induced Senescence Due to Defective p16INK4A binding to CDK4; Evasion of Oxidative Stress Induced Senescence Due to Defective p16INK4A binding to CDK4 and CDK6; Drug-mediated inhibition of CDK4/CDK6 activity	47	2.15454e+06	1.88648e+06	1.67019e+06	1.60811e+06	1.60992e+06	1.5511e+06	2.21485e+06	1.75075e+06	2.45581e+06	2.47922e+06	Peak Found	High	High	High	Peak Found	Peak Found	Peak Found	High	Peak Found	Peak Found	1
FALSE	High	Master Protein	P35610	Sterol O-acyltransferase 1 OS=Homo sapiens OX=9606 GN=SOAT1 PE=1 SV=3	0	FALSE	14.061	7	3	9	3	550	64.7	8.94	6.88	3		Pf03062	6646	ENSG00000057252	SOAT1	A6NC40; A8K3P4; A9Z1V7; B4DU95; hsa:6646; P35610; Q5T0X4; Q8N1E4	Statin inhibition of cholesterol production; Cholesterol metabolism with Bloch and Kandutsch-Russell pathways; Cholesterol metabolism	LDL clearance	4	17254.3	175563	94854.9	90613.6	69147.5	64042.3	169934	173386	84975.1	63336.8	Not Found	Peak Found	High	High	Peak Found	High	High	High	High	Peak Found	1
FALSE	High	Master Protein	P61086	Ubiquitin-conjugating enzyme E2 K OS=Homo sapiens OX=9606 GN=UBE2K PE=1 SV=3	0	FALSE	14.058	25	5	11	5	200	22.4	5.44	8.31	5		Pf00179, Pf00627	3093	ENSG00000078140	UBE2K	A6NJC1; A8K5Y9; B2RDF8; C9JGP1; hsa:3093; O54806; P27924; P61086; Q16721; Q9CVV9; Q9Y2D3		Antigen processing: Ubiquitination & Proteasome degradation; Synthesis of active ubiquitin: roles of E1 and E2 enzymes; Negative regulators of DDX58/IFIH1 signaling	3	506468	280736	329972	315768	20589.4	38228.7	304508	191990	38284.7	63910	High	High	High	High	Not Found	Not Found	High	High	Not Found	Peak Found	1
FALSE	High	Master Protein	Q9Y2R4	Probable ATP-dependent RNA helicase DDX52 OS=Homo sapiens OX=9606 GN=DDX52 PE=1 SV=3	0	FALSE	13.956	6	3	8	3	599	67.5	9.67	15.87	3									0	122795	176763	92207.4	100095	166839	55749.7	95399.9	88898.6	14409.3	24339.2	High	High	High	High	High	High	Peak Found	High	Not Found	Peak Found	1	Acetyl [N-Term]
FALSE	High	Master Protein	A1X283	SH3 and PX domain-containing protein 2B OS=Homo sapiens OX=9606 GN=SH3PXD2B PE=1 SV=3	0	FALSE	13.92	7	5	11	5	911	101.5	8.69	9.47	5		Pf00018, Pf00787, Pf07653	285590	ENSG00000174705	SH3PXD2B	A1X283; B6F0V2; hsa:285590; Q9P2Q1			0	279218	116695	161872	156494	59720.7	74684.1	244437	262592	80972.3	55309.3	Peak Found	Peak Found	High	High	Peak Found	Peak Found	High	High	Peak Found	High	1
FALSE	High	Master Protein	P27144	Adenylate kinase 4, mitochondrial OS=Homo sapiens OX=9606 GN=AK4 PE=1 SV=1	0	FALSE	13.913	20	4	13	4	223	25.3	8.4	11.1	4		Pf00406, Pf05191	205	ENSG00000162433	AK4	B2R927; D3DQ62; hsa:205; P27144; Q6IBH4; Q6NXQ5; Q8IUU9	CCL18 signaling pathway	Interconversion of nucleotide di- and triphosphates	2	780078	599083	517444	227968	127573	145285	133671	73181.9	44439.9	49704.5	High	High	High	Peak Found	High	High	High	High	Peak Found	Peak Found	1
FALSE	High	Master Protein	Q8IYB7	DIS3-like exonuclease 2 OS=Homo sapiens OX=9606 GN=DIS3L2 PE=1 SV=4	0	FALSE	13.912	6	5	14	5	885	99.2	6.1	1.83	5		Pf00773, Pf17216, Pf17849, Pf17877	129563	ENSG00000144535	DIS3L2	hsa:129563; Q53S79; Q580W6; Q5XKH0; Q69YG5; Q6AW99; Q7Z4T6; Q8IYB7; Q8N9K9		Z-decay: degradation of maternal mRNAs by zygotically expressed factors	1	169533	128348	84735.1	100296	54278.9	51539.7	202671	202893	124710	101146	High	Peak Found	High	High	Peak Found	High	High	High	Peak Found	High	1
FALSE	High	Master Protein	Q92466	DNA damage-binding protein 2 OS=Homo sapiens OX=9606 GN=DDB2 PE=1 SV=1	0	FALSE	13.871	12	5	19	5	427	47.8	9.47	9.05	5		Pf00400	1643	ENSG00000134574	DDB2	B2R875; hsa:1643; Q76E54; Q76E55; Q76E56; Q76E57; Q92466	miRNA regulation of DNA damage response; miRNA regulation of p53 pathway in prostate cancer; Endometrial cancer; Chromosomal and microsatellite instability in colorectal cancer ; Non-small cell lung cancer; Breast cancer pathway; Pancreatic adenocarcinoma pathway; Small cell lung cancer; Hepatitis B infection; Melanoma; Nucleotide excision repair; DNA repair pathways, full network; p53 transcriptional gene network; Nucleotide excision repair in xeroderma pigmentosum ; DNA damage response	Ub-specific processing proteases; Dual Incision in GG-NER; Neddylation; TP53 Regulates Transcription of DNA Repair Genes; Formation of Incision Complex in GG-NER; DNA Damage Recognition in GG-NER	21	207897	357061	265786	268681	247147	206280	221100	161330	64346.6	56840.8	High	High	High	High	High	High	High	High	Peak Found	Peak Found	1
FALSE	High	Master Protein	P08621	U1 small nuclear ribonucleoprotein 70 kDa OS=Homo sapiens OX=9606 GN=SNRNP70 PE=1 SV=2	0	FALSE	13.867	11	6	15	6	437	51.5	9.94	13.99	6		Pf00076, Pf12220	6625	ENSG00000104852	SNRNP70	B3KUA3; hsa:6625; P08621; P78493; P78494; Q15364; Q15686; Q15687; Q15689; Q99377; Q9UE45; Q9UE46; Q9UE47; Q9UE48; Q9UFQ6	mRNA processing	mRNA Splicing - Major Pathway	2	107951	33518.2	150428	147993	99685	72159.3	462960	377617	263259	272968	Peak Found	Not Found	High	Peak Found	High	High	High	High	High	High	1
FALSE	High	Master Protein	Q96FS4	Signal-induced proliferation-associated protein 1 OS=Homo sapiens OX=9606 GN=SIPA1 PE=1 SV=1	0	FALSE	13.843	6	5	10	5	1042	112.1	6.6	9.02	5		Pf00595, Pf02145, Pf21022	6494	ENSG00000213445	SIPA1	hsa:6494; O14518; O60484; O60618; Q2YD83; Q96FS4	MAPK cascade	Rap1 signalling	2	681957	397525	328045	386115	305239	328916	331231	318889	101701	78670.4	High	High	High	High	Peak Found	Peak Found	High	Peak Found	Peak Found	Peak Found	1
FALSE	High	Master Protein	P00492	Hypoxanthine-guanine phosphoribosyltransferase OS=Homo sapiens OX=9606 GN=HPRT1 PE=1 SV=2	0	FALSE	13.825	17	3	6	3	218	24.6	6.68	11.2	3		Pf00156	3251	ENSG00000165704	HPRT1	A6NHF0; B2R8M9; hsa:3251; P00492	Mesodermal commitment pathway	Azathioprine ADME; Purine salvage; Defective HPRT1 disrupts guanine and hypoxanthine salvage	4	43154.6	37321.8	161026	154530	69831.3	75109.5	35745.7	175030	127384	58404.7	High	Not Found	High	High	Peak Found	Peak Found	Not Found	High	Peak Found	Peak Found	1
FALSE	High	Master Protein	Q08AM6	Protein VAC14 homolog OS=Homo sapiens OX=9606 GN=VAC14 PE=1 SV=1	0	FALSE	13.811	5	4	11	4	782	87.9	6.13	9.73	4		Pf11916, Pf12755	55697	ENSG00000103043	VAC14	B3KPJ5; B3KSM8; hsa:55697; Q08AM6; Q13174; Q6IA12; Q7L4Y1; Q9BW96; Q9H6V6		Synthesis of PIPs at the Golgi membrane; Synthesis of PIPs at the early endosome membrane; Synthesis of PIPs at the late endosome membrane	3	272427	267995	176391	198976	80338.2	64055.2	366029	386270	192142	183376	High	High	High	High	Peak Found	Peak Found	High	High	High	High	1
FALSE	High	Master Protein	Q15208	Serine/threonine-protein kinase 38 OS=Homo sapiens OX=9606 GN=STK38 PE=1 SV=1	0	FALSE	13.78	10	4	13	4	465	54.2	7.15	14.97	4		Pf00069, Pf00433	11329	ENSG00000112079	STK38	hsa:11329; Q15208; Q503A1	Interactome of polycomb repressive complex 2 (PRC2)	RHOBTB2 GTPase cycle; RHOBTB1 GTPase cycle	3	269203	196282	166648	255872	111536	80369.6	140010	97999.3	62817.7	73338.6	High	High	High	High	Peak Found	High	High	High	Peak Found	Peak Found	1
FALSE	High	Master Protein	Q9BQ70	Transcription factor 25 OS=Homo sapiens OX=9606 GN=TCF25 PE=1 SV=1	0	FALSE	13.772	9	4	15	4	676	76.6	6.35	15.69	4		Pf04910	22980	ENSG00000141002	TCF25	hsa:22980; Q2MK75; Q9BQ70; Q9UPV3			0	275322	278006	125065	117361	68544.2	62225.7	295637	172360	94049	74950.4	High	High	High	High	High	High	High	Peak Found	Peak Found	High	1
FALSE	High	Master Protein	O75794	Cell division cycle protein 123 homolog OS=Homo sapiens OX=9606 GN=CDC123 PE=1 SV=1	0	FALSE	13.772	14	4	19	4	336	39.1	4.81	15.98	4		Pf07065	8872	ENSG00000151465	CDC123	A8JZZ7; hsa:8872; O75794; Q14107; Q5T0L4; Q5T0L5; Q5T0L7; Q5T0L8; Q5T0L9			0	291117	180315	187029	193180	78447.7	80595.4	253661	260363	157042	156966	High	Peak Found	High	High	High	High	High	High	High	High	1
FALSE	High	Master Protein	O43823	A-kinase anchor protein 8 OS=Homo sapiens OX=9606 GN=AKAP8 PE=1 SV=1	0	FALSE	13.77	8	5	15	5	692	76.1	5.15	15.42	5		Pf04988	10270	ENSG00000105127	AKAP8	hsa:10270; O43823	G protein signaling pathways		1	76488.4	41433.2	258974	254620	97893.9	86571.6	319803	318101	170925	158545	Peak Found	Peak Found	High	High	High	High	High	High	High	High	1
FALSE	High	Master Protein	Q9UEY8	Gamma-adducin OS=Homo sapiens OX=9606 GN=ADD3 PE=1 SV=1	0	FALSE	13.737	7	4	7	4	706	79.1	6.32	6.58	4		Pf00596	120	ENSG00000148700	ADD3	D3DRA8; hsa:120; O43243; Q5VU09; Q92773; Q9UEY7; Q9UEY8		Miscellaneous transport and binding events; RHOD GTPase cycle; RHOF GTPase cycle	3	114364	203681	83530.4	92381.9	46062.9	93392.9	68764.6	98770.3	29512.9	25929.6	High	High	Peak Found	High	Peak Found	Peak Found	Peak Found	Peak Found	Not Found	Not Found	1
FALSE	High	Master Protein	Q9HB71	Calcyclin-binding protein OS=Homo sapiens OX=9606 GN=CACYBP PE=1 SV=2	0	FALSE	13.719	23	4	13	4	228	26.2	8.25	18.88	4		Pf04969, Pf05002, Pf09032	27101	ENSG00000116161	CACYBP	B2ZWH2; B3KSF1; hsa:27101; O60666; Q5R370; Q5R371; Q9HB71	Gastric cancer network 2		1	261312	101095	203165	144573	57789.3	40557.6	248573	268289	107552	112638	High	Peak Found	High	High	Peak Found	Peak Found	High	High	High	High	1
FALSE	High	Master Protein	P78330	Phosphoserine phosphatase OS=Homo sapiens OX=9606 GN=PSPH PE=1 SV=2	0	FALSE	13.701	21	4	23	4	225	25	5.69	32.32	4		Pf00702	5723	ENSG00000146733	PSPH	B2RCR5; hsa:5723; P78330; Q7Z3S5	Trans-sulfuration, one-carbon metabolism and related pathways; Clear cell renal cell carcinoma pathways; Metabolic reprogramming in colon cancer; Neuroinflammation and glutamatergic signaling; Amino acid metabolism in triple-negative breast cancer cells	Serine biosynthesis	6	543079	385563	459333	492261	139667	176434	362884	418124	177578	167073	High	High	High	High	High	High	High	High	High	High	1
FALSE	High	Master Protein	Q8N3C0	Activating signal cointegrator 1 complex subunit 3 OS=Homo sapiens OX=9606 GN=ASCC3 PE=1 SV=3	0	FALSE	13.691	2	6	10	6	2202	251.3	7.09	5.75	6		Pf00270, Pf00271, Pf02889	10973	ENSG00000112249	ASCC3	E7EW23; hsa:10973; O43738; Q4G1A0; Q5VTN2; Q8N3C0; Q9H1I9; Q9H5A2; Q9NTR0	Mesodermal commitment pathway; VEGFA-VEGFR2 signaling	ALKBH3 mediated reversal of alkylation damage	3	410269	212255	110312	84263.5	67676.2	65730.1	110385	76069.3	34732.6	13148.2	High	High	High	High	High	High	Peak Found	Peak Found	Peak Found	Not Found	1
FALSE	High	Master Protein	Q5JPE7	Nodal modulator 2 OS=Homo sapiens OX=9606 GN=NOMO2 PE=1 SV=1	0	FALSE	13.62	5	5	8	5	1267	139.4	5.76	9.24	5		Pf13620, Pf17802	283820	ENSG00000185164	NOMO2	hsa:283820; Q4G177; Q5JPE7			0	84049.4	35739	61154.4	117059	50009.2	86353.2	172674	146072	40278.8	51392.4	High	Peak Found	High	High	Peak Found	Peak Found	High	High	Peak Found	Peak Found	1
FALSE	High	Master Protein	Q5ST30	Valine--tRNA ligase, mitochondrial OS=Homo sapiens OX=9606 GN=VARS2 PE=1 SV=2	0	FALSE	13.603	4	3	3	3	1063	118.4	7.02	4.53	3		Pf00133, Pf08264	57176	ENSG00000137411; ENSG00000223494	VARS2	A2ABL7; B4DET4; B4E3P5; F5GXJ0; F5H323; hsa:57176; Q2M2A0; Q59FI1; Q5SQ96; Q5SS98; Q5ST30; Q6DKJ5; Q6ZV24; Q96GN2; Q96H77; Q96Q02; Q9H6R2; Q9UFH7		Mitochondrial tRNA aminoacylation	1	130013	258002	47429.9	37746.9	41030.9	20032.6	39221.1	25308.6	36556	19530	Peak Found	High	Peak Found	Peak Found	Not Found	Not Found	Not Found	Not Found	Not Found	Not Found	1
FALSE	High	Master Protein	P28072	Proteasome subunit beta type-6 OS=Homo sapiens OX=9606 GN=PSMB6 PE=1 SV=4	0	FALSE	13.582	13	3	27	3	239	25.3	4.92	68.54	3		Pf00227	5694	ENSG00000142507	PSMB6	hsa:5694; P28072; Q96J55	Proteasome degradation; Alzheimer's disease and miRNA effects; Alzheimer's disease	Ubiquitin Mediated Degradation of Phosphorylated Cdc25A; Cdc20:Phospho-APC/C mediated degradation of Cyclin A; MAPK6/MAPK4 signaling; The role of GTSE1 in G2/M progression after G2 checkpoint; FCERI mediated NF-kB activation; Antigen processing: Ubiquitination & Proteasome degradation; KEAP1-NFE2L2 pathway; Downstream TCR signaling; Activation of NF-kappaB in B cells; Oxygen-dependent proline hydroxylation of Hypoxia-inducible Factor Alpha; ER-Phagosome pathway; Cross-presentation of soluble exogenous antigens (endosomes); SCF-beta-TrCP mediated degradation of Emi1; APC/C:Cdc20 mediated degradation of Securin; APC/C:Cdh1 mediated degradation of Cdc20 and other APC/C:Cdh1 targeted proteins in late mitosis/early G1; Vpu mediated degradation of CD4; Vif-mediated degradation of APOBEC3G; Degradation of beta-catenin by the destruction complex; Regulation of activated PAK-2p34 by proteasome mediated degradation; Separation of Sister Chromatids; Autodegradation of the E3 ubiquitin ligase COP1; Regulation of ornithine decarboxylase (ODC); ABC-family proteins mediated transport; AUF1 (hnRNP D0) binds and destabilizes mRNA; Asymmetric localization of PCP proteins; Degradation of AXIN; Degradation of DVL; Hedgehog ligand biogenesis; Hh mutants are degraded by ERAD; Dectin-1 mediated noncanonical NF-kB signaling; Degradation of GLI1 by the proteasome; Degradation of GLI2 by the proteasome; GLI3 is processed to GLI3R by the proteasome; Hedgehog 'on' state; Regulation of RAS by GAPs; NIK-->noncanonical NF-kB signaling; Defective CFTR causes cystic fibrosis; UCH proteinases; Ub-specific processing proteases; Orc1 removal from chromatin; CDK-mediated phosphorylation and removal of Cdc6; G2/M Checkpoints; Ubiquitin-dependent degradation of Cyclin D; FBXL7 down-regulates AURKA during mitotic entry and in early mitosis; RUNX1 regulates transcription of genes involved in differentiation of HSCs; Regulation of RUNX2 expression and activity; Regulation of PTEN stability and activity; Neddylation; Regulation of expression of SLITs and ROBOs; Interleukin-1 signaling; Somitogenesis; Autodegradation of Cdh1 by Cdh1:APC/C; SCF(Skp2)-mediated degradation of p27/p21; Assembly of the pre-replicative complex; Regulation of RUNX3 expression and activity; Negative regulation of NOTCH4 signaling; GSK3B and BTRC:CUL1-mediated-degradation of NFE2L2	62	4.08146e+06	1.49799e+06	2.02005e+06	1.91826e+06	832680	723744	1.26239e+06	1.09961e+06	378512	409335	High	High	High	High	High	High	High	High	High	High	1
FALSE	High	Master Protein	P55735	Protein SEC13 homolog OS=Homo sapiens OX=9606 GN=SEC13 PE=1 SV=3	0	FALSE	13.57	11	2	11	2	322	35.5	5.48	23.05	2		Pf00400	6396	ENSG00000157020	SEC13	A8MV37; B4DXJ1; hsa:6396; P55735; Q5BJF0; Q9BRM6; Q9BUG7	Sterol regulatory element-binding proteins (SREBP) signaling	ISG15 antiviral mechanism; Transport of the SLBP independent Mature mRNA; Transport of the SLBP Dependant Mature mRNA; Transport of Mature mRNA Derived from an Intronless Transcript; snRNP Assembly; Regulation of HSF1-mediated heat shock response; Separation of Sister Chromatids; HCMV Late Events; MHC class II antigen presentation; Resolution of Sister Chromatid Cohesion; RHO GTPases Activate Formins; HCMV Early Events; EML4 and NUDC in mitotic spindle formation; Amino acids regulate mTORC1; Transport of Mature mRNA derived from an Intron-Containing Transcript; Rev-mediated nuclear export of HIV RNA; Transport of Ribonucleoproteins into the Host Nucleus; NS1 Mediated Effects on Host Pathways; Viral Messenger RNA Synthesis; NEP/NS2 Interacts with the Cellular Export Machinery; Regulation of Glucokinase by Glucokinase Regulatory Protein; Nuclear import of Rev protein; Vpr-mediated nuclear import of PICs; SUMOylation of DNA damage response and repair proteins; SUMOylation of ubiquitinylation proteins; Nuclear Pore Complex (NPC) Disassembly; SUMOylation of SUMOylation proteins; SUMOylation of chromatin organization proteins; SUMOylation of RNA binding proteins; SUMOylation of DNA replication proteins; Transcriptional regulation by small RNAs; Defective TPR may confer susceptibility towards thyroid papillary carcinoma (TPC); tRNA processing in the nucleus; SARS-CoV-2 activates/modulates innate and adaptive immune responses; Amplification of signal from unattached kinetochores via a MAD2 inhibitory signal; COPII-mediated vesicle transport; Antigen Presentation: Folding, assembly and peptide loading of class I MHC; Postmitotic nuclear pore complex (NPC) reformation	40	233938	207555	240725	314874	105498	83842.4	370790	364104	164335	519162	High	High	High	High	Peak Found	Peak Found	High	High	High	High	1
FALSE	High	Master Protein	Q15257	Serine/threonine-protein phosphatase 2A activator OS=Homo sapiens OX=9606 GN=PTPA PE=1 SV=3	0	FALSE	13.567	12	4	22	4	358	40.6	5.94	30.03	4		Pf03095	5524	ENSG00000119383	PTPA	A2A347; A9IZU4; B4DXM4; hsa:5524; Q15257; Q15258; Q53GZ3; Q5TZQ2; Q9BUK1; Q9NNZ7; Q9NNZ8; Q9NNZ9	Interleukin-11 signaling pathway; Constitutive androstane receptor pathway; Nuclear receptors meta-pathway; ATM signaling in development and disease ; Wnt signaling pathway and pluripotency; Netrin-UNC5B signaling pathway; Glycogen synthesis and degradation; Cohesin complex - Cornelia de Lange syndrome; IL-24 Signaling pathway		9	776751	653264	291660	338262	173230	165109	314462	322264	53955.2	49617.2	High	High	High	High	High	High	High	High	Peak Found	Peak Found	1
FALSE	High	Master Protein	O43683	Mitotic checkpoint serine/threonine-protein kinase BUB1 OS=Homo sapiens OX=9606 GN=BUB1 PE=1 SV=1	0	FALSE	13.559	7	5	8	5	1085	122.3	6.47	0	5		Pf00069, Pf08311	699	ENSG00000169679	BUB1	E9PC26; F5GXI5; hsa:699; O43430; O43643; O43683; O60626; Q53QE4	Cell cycle; ATM signaling in development and disease ; Regulation of sister chromatid separation at the metaphase-anaphase transition	Separation of Sister Chromatids; Resolution of Sister Chromatid Cohesion; RHO GTPases Activate Formins; EML4 and NUDC in mitotic spindle formation; Amplification of signal from unattached kinetochores via a MAD2 inhibitory signal	9	64585.4	154071	93359	402885	45352.8	331419	81367.6	34422.6	85323.1	112790	High	High	High	High	Peak Found	High	Peak Found	Peak Found	Peak Found	Peak Found	1
FALSE	High	Master Protein	Q9H269	Vacuolar protein sorting-associated protein 16 homolog OS=Homo sapiens OX=9606 GN=VPS16 PE=1 SV=2	0	FALSE	13.556	7	4	10	4	839	94.6	6.77	12.92	4		Pf04840, Pf04841	64601	ENSG00000215305	VPS16	hsa:64601; Q5JUB1; Q8WU31; Q96EE7; Q96N92; Q9H1Q4; Q9H1Q5; Q9H269	Ebola virus infection in host; Network map of SARS-CoV-2 signaling pathway	SARS-CoV-2 modulates autophagy	3	194429	215096	92674.6	105726	64938.1	74566.4	79204.9	144313	75468.9	107563	High	High	High	High	High	Peak Found	High	High	Peak Found	Peak Found	1
FALSE	High	Master Protein	P06730	Eukaryotic translation initiation factor 4E OS=Homo sapiens OX=9606 GN=EIF4E PE=1 SV=2	0	FALSE	13.55	15	3	20	3	217	25.1	6.15	43.27	3		Pf01652	1977	ENSG00000151247	EIF4E	B7Z6V1; D6RCQ6; hsa:1977; P06730; Q96E95	Translation factors; Leptin signaling pathway; Brain-derived neurotrophic factor (BDNF) signaling pathway; Interleukin-1 (IL-1) structural pathway; Mammary gland development pathway - Pregnancy and lactation (Stage 3 of 4); Factors and pathways affecting insulin-like growth factor (IGF1)-Akt signaling; 4-hydroxytamoxifen, dexamethasone, and retinoic acids regulation of p27 expression; VEGFA-VEGFR2 signaling; Angiopoietin-like protein 8 regulatory pathway; Focal adhesion: PI3K-Akt-mTOR-signaling pathway; Prader-Willi and Angelman syndrome; PI3K-Akt signaling pathway; Fragile X syndrome; Translation inhibitors in chronically activated PDGFRA cells; Head and neck squamous cell carcinoma; EGFR tyrosine kinase inhibitor resistance; Insulin signaling; Host-pathogen interaction of human coronaviruses - MAPK signaling; Hypertrophy model; IL-24 Signaling pathway; Interferon type I signaling pathways	Deadenylation of mRNA; M-decay: degradation of maternal mRNAs by maternally stored factors; ISG15 antiviral mechanism; Transport of the SLBP independent Mature mRNA; Transport of the SLBP Dependant Mature mRNA; Transport of Mature mRNA Derived from an Intronless Transcript; L13a-mediated translational silencing of Ceruloplasmin expression; Translation initiation complex formation; Ribosomal scanning and start codon recognition; GTP hydrolysis and joining of the 60S ribosomal subunit; mTORC1-mediated signalling; Z-decay: degradation of maternal mRNAs by zygotically expressed factors	34	1.00363e+06	401551	444137	578235	125672	124271	943583	889494	224806	258662	High	High	High	High	High	High	High	High	High	High	1
FALSE	High	Master Protein	P78362	SRSF protein kinase 2 OS=Homo sapiens OX=9606 GN=SRPK2 PE=1 SV=3	0	FALSE	13.537	6	4	19	1	688	77.5	4.97	26.77	4		Pf00069	6733	ENSG00000135250	SRPK2	A8MVX2; hsa:6733; O75220; O75221; P78362; Q6NUL0; Q6V1X2; Q8IYQ3	mRNA processing	Maturation of nucleoprotein	2	97336.7	50146.6	70005	49533.7	49192.4	59371.8	114126	2559.56	116369	114658	Peak Found	Peak Found	Peak Found	Peak Found	Peak Found	Peak Found	Peak Found	High	High	High	1
FALSE	High	Master Protein	Q9BW60	Elongation of very long chain fatty acids protein 1 OS=Homo sapiens OX=9606 GN=ELOVL1 PE=1 SV=1	0	FALSE	13.533	9	2	21	2	279	32.6	9.6	28.09	2		Pf01151	64834	ENSG00000066322	ELOVL1	B4DP24; hsa:64834; Q53HT2; Q5JUY3; Q8WXU3; Q9BW60; Q9NVD9; Q9Y396	Omega-9 fatty acid synthesis	Synthesis of very long-chain fatty acyl-CoAs; alpha-linolenic acid (ALA) metabolism; Linoleic acid (LA) metabolism	4	1.89612e+06	852762	691055	660397	557597	561727	982354	826728	474707	373337	High	High	High	High	High	High	High	High	High	High	1	Acetyl [N-Term]
FALSE	High	Master Protein	Q05397	Focal adhesion kinase 1 OS=Homo sapiens OX=9606 GN=PTK2 PE=1 SV=2	0	FALSE	13.515	5	5	8	5	1052	119.2	6.62	5.99	5		Pf00373, Pf03623, Pf07714, Pf18038, Pf21477	5747	ENSG00000169398	PTK2	B4E2N6; F5H4S4; hsa:5747; J3QT16; Q05397; Q14291; Q8IYN9; Q9UD85	Androgen receptor signaling pathway; Integrin-mediated cell adhesion; RANKL/RANK signaling pathway; Leptin signaling pathway; Prolactin signaling pathway; Corticotropin-releasing hormone signaling pathway; Alpha 6 beta 4 signaling pathway; Primary focal segmental glomerulosclerosis (FSGS); Apoptosis-related network due to altered Notch3 in ovarian cancer; Focal adhesion; Hepatocyte growth factor receptor signaling; Overview of nanoparticle effects; MFAP5-mediated ovarian cancer cell motility and invasiveness; RAC1/PAK1/p38/MMP2 pathway; TGF-beta signaling pathway; Physico-chemical features and toxicity-associated pathways; VEGFA-VEGFR2 signaling; Chemokine signaling pathway; Focal adhesion: PI3K-Akt-mTOR-signaling pathway; Prion disease pathway; PI3K-Akt signaling pathway; MET in type 1 papillary renal cell carcinoma; EGF/EGFR signaling pathway; Hippo-Merlin signaling dysregulation; MFAP5 effect on permeability and motility of endothelial cells via cytoskeleton rearrangement; Small cell lung cancer; Gastrin signaling pathway; Netrin-UNC5B signaling pathway; Pleural mesothelioma; Regulation of actin cytoskeleton; 2q13 copy number variation syndrome; TROP2 regulatory signaling; A network map of Macrophage-stimulating protein (MSP) signaling; 8q11.23 (RB1CC1) copy number variation; IL-24 Signaling pathway; ErbB signaling pathway	Extra-nuclear estrogen signaling; Apoptotic cleavage of cellular proteins; Regulation of actin dynamics for phagocytic cup formation; FCGR3A-mediated phagocytosis; RHO GTPases Activate WASPs and WAVEs; EPHB-mediated forward signaling; Signal regulatory protein family interactions; DCC mediated attractive signaling; RAF/MAP kinase cascade; VEGFA-VEGFR2 Pathway; Estrogen-dependent nuclear events downstream of ESR-membrane signaling; NCAM signaling for neurite out-growth; MET activates PTK2 signaling; GRB2:SOS provides linkage to MAPK signaling for Integrins ; p130Cas linkage to MAPK signaling for integrins	52	245376	127191	159891	148675	65647.7	59157.6	73498.1	112650	40180.3	45745.3	High	High	High	High	High	Peak Found	Peak Found	Peak Found	Peak Found	Peak Found	1
FALSE	High	Master Protein	Q99447	Ethanolamine-phosphate cytidylyltransferase OS=Homo sapiens OX=9606 GN=PCYT2 PE=1 SV=1	0	FALSE	13.43	13	4	11	4	389	43.8	6.92	9.65	4		Pf01467	5833	ENSG00000185813	PCYT2	B7Z7A5; B7ZAS0; F5H8B1; hsa:5833; Q6IBM3; Q96G08; Q99447	Trans-sulfuration, one-carbon metabolism and related pathways; Kennedy pathway from sphingolipids; One-carbon metabolism and related pathways; Glycerolipids and glycerophospholipids	Synthesis of PE	5	258791	203601	211978	236017	65601.3	84725.4	128741	215501	49454.9	34954.9	High	Peak Found	High	High	Peak Found	Peak Found	High	High	Peak Found	Peak Found	1
FALSE	High	Master Protein	Q86UK7	E3 ubiquitin-protein ligase ZNF598 OS=Homo sapiens OX=9606 GN=ZNF598 PE=1 SV=1	0	FALSE	13.419	4	4	6	4	904	98.6	8.4	6.32	4			90850		ZNF598	hsa:90850; Q86UK7; Q8IW49; Q8N3D9; Q96FG3; Q9H7J3			0	201661	63154.8	151780	169874	44966.3	60882.6	217675	137600	42215.9	78793.1	Peak Found	Peak Found	Peak Found	High	Peak Found	Peak Found	High	High	Peak Found	Peak Found	1
FALSE	High	Master Protein	Q92530	Proteasome inhibitor PI31 subunit OS=Homo sapiens OX=9606 GN=PSMF1 PE=1 SV=2	0	FALSE	13.419	14	3	15	3	271	29.8	5.74	20.37	3		Pf08577, Pf11566	9491	ENSG00000125818	PSMF1	A0AVQ9; D3DVW3; hsa:9491; Q92530; Q9H4I1		Neddylation; Ub-specific processing proteases; Regulation of expression of SLITs and ROBOs; Somitogenesis; FCERI mediated NF-kB activation; Downstream TCR signaling; Antigen processing: Ubiquitination & Proteasome degradation; Activation of NF-kappaB in B cells; Oxygen-dependent proline hydroxylation of Hypoxia-inducible Factor Alpha; ER-Phagosome pathway; Cross-presentation of soluble exogenous antigens (endosomes); SCF-beta-TrCP mediated degradation of Emi1; APC/C:Cdc20 mediated degradation of Securin; APC/C:Cdh1 mediated degradation of Cdc20 and other APC/C:Cdh1 targeted proteins in late mitosis/early G1; Cdc20:Phospho-APC/C mediated degradation of Cyclin A; Vpu mediated degradation of CD4; Vif-mediated degradation of APOBEC3G; Degradation of beta-catenin by the destruction complex; Regulation of activated PAK-2p34 by proteasome mediated degradation; Separation of Sister Chromatids; Autodegradation of the E3 ubiquitin ligase COP1; Regulation of ornithine decarboxylase (ODC); ABC-family proteins mediated transport; AUF1 (hnRNP D0) binds and destabilizes mRNA; Asymmetric localization of PCP proteins; Degradation of AXIN; Degradation of DVL; Hedgehog ligand biogenesis; Hh mutants are degraded by ERAD; Dectin-1 mediated noncanonical NF-kB signaling; Degradation of GLI1 by the proteasome; Degradation of GLI2 by the proteasome; GLI3 is processed to GLI3R by the proteasome; Hedgehog 'on' state; Regulation of RAS by GAPs; NIK-->noncanonical NF-kB signaling; Defective CFTR causes cystic fibrosis; MAPK6/MAPK4 signaling; UCH proteinases; Orc1 removal from chromatin; CDK-mediated phosphorylation and removal of Cdc6; G2/M Checkpoints; Ubiquitin Mediated Degradation of Phosphorylated Cdc25A; Ubiquitin-dependent degradation of Cyclin D; The role of GTSE1 in G2/M progression after G2 checkpoint; FBXL7 down-regulates AURKA during mitotic entry and in early mitosis; RUNX1 regulates transcription of genes involved in differentiation of HSCs; Regulation of RUNX2 expression and activity; Regulation of PTEN stability and activity; Interleukin-1 signaling; KEAP1-NFE2L2 pathway; Autodegradation of Cdh1 by Cdh1:APC/C; SCF(Skp2)-mediated degradation of p27/p21; Assembly of the pre-replicative complex; Regulation of RUNX3 expression and activity; Negative regulation of NOTCH4 signaling; GSK3B and BTRC:CUL1-mediated-degradation of NFE2L2	59	326074	705628	244151	213976	126968	167541	193191	221261	125343	105695	High	High	High	High	High	High	High	High	High	High	1
FALSE	High	Master Protein	Q8NEM2	SHC SH2 domain-binding protein 1 OS=Homo sapiens OX=9606 GN=SHCBP1 PE=1 SV=3	0	FALSE	13.404	8	5	10	5	672	75.6	4.75	7.22	5		Pf13229	79801	ENSG00000171241	SHCBP1	hsa:79801; Q8NEM2; Q96N60; Q9BVS0; Q9H6P6	Genetic causes of porto-sinusoidal vascular disease		1	191969	202603	219094	256187	134814	83842.4	128142	131877	41343.9	50039.2	Peak Found	Peak Found	High	High	High	High	Peak Found	Peak Found	Not Found	Peak Found	1
FALSE	High	Master Protein	P22694	cAMP-dependent protein kinase catalytic subunit beta OS=Homo sapiens OX=9606 GN=PRKACB PE=1 SV=2	0	FALSE	13.374	11	4	16	1	351	40.6	8.78	24.8	4		Pf00069	5567	ENSG00000142875	PRKACB	B1APG4; B4DKB0; B4E2Q1; hsa:5567; P22694; Q14VH1; Q59GC0; Q5BNE9; Q5BNF0; Q5BNF1; Q5BNF2; Q5BNF3; Q5CZ92; Q5T1K3; Q7Z3M1; Q8IYR5; Q8IZQ0; Q96B09	AMP-activated protein kinase signaling; Dopamine metabolism; Common pathways underlying drug addiction; Myometrial relaxation and contraction pathways; G protein signaling pathways; MAPK signaling pathway; Cannabinoid receptor signaling; Chemokine signaling pathway; Lipid metabolism pathway; Ras signaling; Hedgehog signaling pathway; Thermogenesis; Hippo signaling regulation pathways; Hippo-Merlin signaling dysregulation; GPR143 in melanocytes and retinal pigment epithelium cells; Vasopressin-regulated water reabsorption; Cardiomyocyte signaling pathways converging on Titin; Calcium regulation in cardiac cells; Sudden infant death syndrome (SIDS) susceptibility pathways	FCGR3A-mediated IL10 synthesis; Degradation of GLI1 by the proteasome; Degradation of GLI2 by the proteasome; GLI3 is processed to GLI3R by the proteasome; MAPK6/MAPK4 signaling; Triglyceride catabolism; GPER1 signaling; ADORA2B mediated anti-inflammatory cytokines production; RET signaling; VEGFA-VEGFR2 Pathway; Factors involved in megakaryocyte development and platelet production; Glucagon-like Peptide-1 (GLP1) regulates insulin secretion; Vasopressin regulates renal water homeostasis via Aquaporins; PKA activation; PKA activation in glucagon signalling; Regulation of glycolysis by fructose 2,6-bisphosphate metabolism; CD209 (DC-SIGN) signaling; Rap1 signalling; HDL assembly; DARPP-32 events; CREB1 phosphorylation through the activation of Adenylate Cyclase; ROBO receptors bind AKAP5; PKA-mediated phosphorylation of key metabolic factors	45											Not Found	Not Found	High	High	Not Found	Not Found	Not Found	Not Found	Not Found	Not Found	1
FALSE	High	Master Protein	Q15042	Rab3 GTPase-activating protein catalytic subunit OS=Homo sapiens OX=9606 GN=RAB3GAP1 PE=1 SV=3	0	FALSE	13.373	4	4	12	4	981	110.5	5.55	13.9	4		Pf13890, Pf19533	22930	ENSG00000115839	RAB3GAP1	A6H8Z3; C9J837; hsa:22930; Q15042; Q659F5; Q8TBB4		RAB GEFs exchange GTP for GDP on RABs; COPI-independent Golgi-to-ER retrograde traffic	2	301384	234460	141697	117764	78106.3	80530.5	216006	376949	82934	114565	High	High	High	High	High	High	High	High	Peak Found	Peak Found	1
FALSE	High	Master Protein	Q8NI27	THO complex subunit 2 OS=Homo sapiens OX=9606 GN=THOC2 PE=1 SV=2	0	FALSE	13.314	3	5	11	5	1593	182.7	8.44	12.64	5		Pf11262, Pf11732, Pf16134	57187	ENSG00000125676	THOC2	A6NM50; hsa:57187; Q5JZ12; Q6IN92; Q8NI27; Q9H8I6		Transport of Mature mRNA derived from an Intron-Containing Transcript; mRNA 3'-end processing; RNA Polymerase II Transcription Termination	3	257815	181394	260301	256689	220064	230077	190422	124288	153616	117273	High	High	High	High	High	High	Peak Found	High	Peak Found	High	1
FALSE	High	Master Protein	P30085	UMP-CMP kinase OS=Homo sapiens OX=9606 GN=CMPK1 PE=1 SV=3	0	FALSE	13.31	29	5	11	5	196	22.2	5.57	6.58	5		Pf00406	51727	ENSG00000162368	CMPK1	B2R6S5; B4DPU7; E9PGI8; hsa:51727; P30085; Q53GB7; Q5SVZ0; Q96C07; Q9UBQ8; Q9UIA2	Pyrimidine metabolism	Interconversion of nucleotide di- and triphosphates	2	82324	110994	329895	263867	107872	94067.5	89728.8	100526	48378.7	83787.7	High	High	High	High	Peak Found	High	Peak Found	High	Peak Found	Peak Found	1
FALSE	High	Master Protein	Q9NTJ5	Phosphatidylinositide phosphatase SAC1 OS=Homo sapiens OX=9606 GN=SACM1L PE=1 SV=2	0	FALSE	13.288	8	5	20	5	587	66.9	7.12	39.32	5		Pf02383	22908	ENSG00000211456	SACM1L	A8K527; B4DK71; hsa:22908; O94935; Q7LA14; Q7LA22; Q96AX7; Q9NQ46; Q9NQ57; Q9NTJ5		Synthesis of PIPs at the Golgi membrane; Synthesis of PIPs at the ER membrane	2	282567	60251.5	213170	175183	140364	73670.6	264333	155179	58677.8	116928	High	High	High	High	High	High	High	High	Peak Found	Peak Found	1
FALSE	High	Master Protein	Q9H792	Inactive tyrosine-protein kinase PEAK1 OS=Homo sapiens OX=9606 GN=PEAK1 PE=1 SV=4	0	FALSE	13.285	4	5	5	5	1746	193	6.89	1.85	5		Pf00069	79834	ENSG00000173517	PEAK1	hsa:79834; Q6ZS78; Q8NAZ4; Q8NCM3; Q8TEG7; Q9H792		RHOV GTPase cycle; RHOU GTPase cycle	2	217875	245379	86128.2	123646	74807.8	53403.1	110442	55270.9	53712.5	48553.1	Peak Found	High	High	High	High	Peak Found	Peak Found	Peak Found	Peak Found	Peak Found	1
FALSE	High	Master Protein	O95801	Tetratricopeptide repeat protein 4 OS=Homo sapiens OX=9606 GN=TTC4 PE=1 SV=3	0	FALSE	13.278	10	4	14	4	387	44.7	5.6	25.1	4		Pf18972	7268	ENSG00000243725	TTC4	hsa:7268; O95801; Q53Y95; Q5TA96; Q9H3I2			0	358448	178579	298424	294770	151966	129445	286479	413860	238229	284715	Peak Found	Peak Found	High	High	High	High	High	High	High	High	1
FALSE	High	Master Protein	Q5JTV8	Torsin-1A-interacting protein 1 OS=Homo sapiens OX=9606 GN=TOR1AIP1 PE=1 SV=2	0	FALSE	13.25	11	5	10	5	583	66.2	8.18	1.73	5		Pf05609, Pf20443	26092	ENSG00000143337	TOR1AIP1	A0A0A0MSK5; A8K630; B0QZ57; hsa:26092; Q5JTV6; Q5JTV8; Q8IZ65; Q9H8Y6; Q9HAJ1; Q9NV52; Q9Y3X5	Influence of laminopathies on Wnt signaling	RHOD GTPase cycle; RHOF GTPase cycle	3	164693	68369.4	76980.3	70580.5	47528.1	31864.1	89226	115091	48561.7	45794.5	High	High	High	High	High	Peak Found	High	High	Peak Found	Peak Found	1
FALSE	High	Master Protein	Q14151	Scaffold attachment factor B2 OS=Homo sapiens OX=9606 GN=SAFB2 PE=1 SV=1	0	FALSE	13.236	6	4	10	1	953	107.4	6.16	18.11	4		Pf00076, Pf02037	9667	ENSG00000130254	SAFB2	B4DKG3; hsa:9667; Q14151; Q8TB13			0	55159.4	14515.4	41775.4	46836	51462.8	34088.7	33868.6	94763.1	186264	201681	Not Found	Not Found	Not Found	Not Found	Not Found	Not Found	Not Found	Peak Found	Peak Found	High	1
FALSE	High	Master Protein	Q12830	Nucleosome-remodeling factor subunit BPTF OS=Homo sapiens OX=9606 GN=BPTF PE=1 SV=3	0	FALSE	13.223	2	5	10	5	3046	338.1	6.54	9.52	5		Pf00439, Pf00628, Pf02791, Pf15613	2186	ENSG00000171634	BPTF	hsa:2186; Q12830; Q6NX67; Q7Z7D6; Q9UIG2	Endoderm differentiation; 16p11.2 proximal deletion syndrome		2	116010	79426.9	105185	119937	92689.1	116233	140989	134575	214949	213408	Peak Found	Peak Found	High	High	High	High	Peak Found	Peak Found	High	Peak Found	1
FALSE	High	Master Protein	Q9UGV2	Protein NDRG3 OS=Homo sapiens OX=9606 GN=NDRG3 PE=1 SV=2	0	FALSE	13.22	11	3	18	3	375	41.4	5.31	19.11	3		Pf03096	57446	ENSG00000101079	NDRG3	A2A2S8; E1P5U7; E1P5U8; hsa:57446; Q5TH32; Q96PL8; Q96SM2; Q9BXY7; Q9H3N7; Q9H411; Q9H8J6; Q9UGV2			0	357336	530015	417404	413976	227188	166530	276010	332974	201011	124113	High	High	High	High	High	High	High	High	High	High	1
FALSE	High	Master Protein	Q9Y5Q9	General transcription factor 3C polypeptide 3 OS=Homo sapiens OX=9606 GN=GTF3C3 PE=1 SV=1	0	FALSE	13.213	5	4	9	4	886	101.2	5.07	12.2	4		Pf13181	9330	ENSG00000119041	GTF3C3	hsa:9330; Q4ZG48; Q86XJ8; Q8WX84; Q96B44; Q9H5I8; Q9NT97; Q9Y5Q9		RNA Polymerase III Abortive And Retractive Initiation; RNA Polymerase III Transcription Initiation From Type 1 Promoter; RNA Polymerase III Transcription Initiation From Type 2 Promoter	3	280346	346231	90205.2	121652	94850.6	67426.7	181423	96548.1	95568.9	91188.9	High	High	High	High	High	High	Peak Found	Peak Found	Peak Found	Peak Found	1
FALSE	High	Master Protein	Q5SWX8	Protein odr-4 homolog OS=Homo sapiens OX=9606 GN=ODR4 PE=1 SV=1	0	FALSE	13.199	7	3	16	3	454	51.1	5.92	24.57	3		Pf14778	54953	ENSG00000157181	ODR4	B4DNY0; E9PFR7; hsa:54953; Q19CC6; Q5SWX8; Q8WYB6; Q9BTS2; Q9H6A6; Q9NX06			0	154817	98506.4	191333	213310	133848	144581	263664	271293	135477	81670.8	High	Peak Found	High	High	High	High	High	High	Peak Found	High	1
FALSE	High	Master Protein	Q08431	Lactadherin OS=Homo sapiens OX=9606 GN=MFGE8 PE=1 SV=3	0	FALSE	13.179	13	4	10	4	387	43.1	8.15	13.27	4		Pf00008, Pf00754	4240	ENSG00000140545	MFGE8	B2R6M7; F5GZN3; hsa:4240; Q08431; Q53FU9; Q7Z3D2; Q9BTL9	Extracellular vesicle-mediated signaling in recipient cells; Glucocorticoid receptor pathway; Nuclear receptors meta-pathway; Ebola virus infection in host; Complement system in neuronal development and plasticity; Extrafollicular and follicular B cell activation by SARS-CoV-2	Amyloid fiber formation; Regulation of Insulin-like Growth Factor (IGF) transport and uptake by Insulin-like Growth Factor Binding Proteins (IGFBPs); Post-translational protein phosphorylation	9	25329.9	42104.8	146232	164708	30492.9	37452.5	60436.5	48026.2	195899	50678.6	Peak Found	Not Found	High	High	Not Found	Peak Found	High	High	Peak Found	High	1
FALSE	High	Master Protein	O60566	Mitotic checkpoint serine/threonine-protein kinase BUB1 beta OS=Homo sapiens OX=9606 GN=BUB1B PE=1 SV=3	0	FALSE	13.174	6	5	17	5	1050	119.5	5.27	19.91	5		Pf08311	701	ENSG00000156970	BUB1B	B2R6U0; B4DL09; B4DLG3; hsa:701; O60501; O60566; O60627; O60758; O75389; Q59HH6; Q8WV50; Q96KM4	Regulation of sister chromatid separation at the metaphase-anaphase transition; 10q22q23 copy number variation	Cdc20:Phospho-APC/C mediated degradation of Cyclin A; Separation of Sister Chromatids; Resolution of Sister Chromatid Cohesion; RHO GTPases Activate Formins; EML4 and NUDC in mitotic spindle formation; Amplification of signal from unattached kinetochores via a MAD2 inhibitory signal; Inactivation of APC/C via direct inhibition of the APC/C complex; APC/C:Cdc20 mediated degradation of mitotic proteins; APC-Cdc20 mediated degradation of Nek2A	12	235291	78026.2	148940	140999	117275	95032.8	101832	46240.2	70029.6	52069.2	Peak Found	High	High	High	High	High	High	Peak Found	Peak Found	Peak Found	1
FALSE	High	Master Protein	Q8IWW6	Rho GTPase-activating protein 12 OS=Homo sapiens OX=9606 GN=ARHGAP12 PE=1 SV=1	0	FALSE	13.139	8	5	6	5	846	96.2	7.61	6.83	5		Pf00018, Pf00169, Pf00397, Pf00620, Pf16618	94134	ENSG00000165322	ARHGAP12	B1ANY0; B1ANY1; B1ANY2; hsa:94134; Q504X1; Q86UB3; Q8IWW6; Q8IWW7; Q8N3L1; Q9NT76		RAC1 GTPase cycle; RHOD GTPase cycle; RHOF GTPase cycle; RHOV GTPase cycle	4	234223	116982	108121	79907.9	52101.2	43114.7	180601	203344	165242	111083	Peak Found	High	High	High	Peak Found	Peak Found	Peak Found	Peak Found	High	Peak Found	1
FALSE	High	Master Protein	Q9BUJ2	Heterogeneous nuclear ribonucleoprotein U-like protein 1 OS=Homo sapiens OX=9606 GN=HNRNPUL1 PE=1 SV=2	0	FALSE	13.132	7	4	9	4	856	95.7	6.92	7.65	4		Pf00622, Pf02037, Pf13671	11100	ENSG00000105323	HNRNPUL1	B3KMW7; hsa:11100; O76022; Q6ZSZ0; Q7L8P4; Q8N6Z4; Q96G37; Q9BUJ2; Q9HAL3; Q9UG75			0	1.16279e+06	370253	860500	798192	485468	508509	758547	802138	319081	246871	Peak Found	Peak Found	High	High	Peak Found	Peak Found	High	High	Peak Found	Peak Found	1
FALSE	High	Master Protein	P51648	Aldehyde dehydrogenase family 3 member A2 OS=Homo sapiens OX=9606 GN=ALDH3A2 PE=1 SV=1	0	FALSE	13.125	9	4	9	4	485	54.8	7.88	14.3	4		Pf00171	224	ENSG00000072210	ALDH3A2	hsa:224; P51648; Q6I9T3; Q93011; Q96J37	Fragile X syndrome; Fluoroacetic acid toxicity	RND2 GTPase cycle; RND1 GTPase cycle	4	49251	75734.7	175579	125490	75149.6	62680.2	130324	74903.7	20314.5	27847.3	High	High	High	High	High	High	High	Peak Found	Not Found	Not Found	1
FALSE	High	Master Protein	O75251	NADH dehydrogenase [ubiquinone] iron-sulfur protein 7, mitochondrial OS=Homo sapiens OX=9606 GN=NDUFS7 PE=1 SV=3	0	FALSE	13.124	15	3	11	3	213	23.5	9.99	22.64	3		Pf01058	374291	ENSG00000115286	NDUFS7	B3KRI2; hsa:374291; O75251; Q2T9H7; Q9BV17	Electron transport chain: OXPHOS system in mitochondria; Nonalcoholic fatty liver disease; Oxidative phosphorylation	Complex I biogenesis	5	586197	415976	217564	226911	118861	91960.6	198521	162764	63107.9	40684.8	High	High	High	High	Peak Found	Peak Found	High	High	Peak Found	Peak Found	1
FALSE	High	Master Protein	Q8N983	39S ribosomal protein L43, mitochondrial OS=Homo sapiens OX=9606 GN=MRPL43 PE=1 SV=1	0	FALSE	13.122	17	4	15	4	215	23.4	8.65	14.57	4		Pf05047	84545	ENSG00000055950	MRPL43	B1AL06; B1AL07; B1AL09; B1AL10; C9J5Q3; D3DR71; hsa:84545; Q5JW06; Q7Z719; Q7Z7H6; Q86XN1; Q8N983; Q9BYC7		Mitochondrial translation initiation; Mitochondrial translation elongation; Mitochondrial translation termination	3	259603	202056	273412	266854	183251	171648	152416	145358	20124.4	41716.5	Peak Found	Peak Found	High	High	High	High	High	Peak Found	Not Found	Peak Found	1
FALSE	High	Master Protein	Q96G23	Ceramide synthase 2 OS=Homo sapiens OX=9606 GN=CERS2 PE=1 SV=1	0	FALSE	13.118	7	2	5	2	380	44.8	8.98	10.85	2		Pf00046, Pf03798	29956	ENSG00000143418	CERS2	D3DV06; hsa:29956; Q5SZE5; Q96G23; Q9HD96; Q9NW79	Sphingolipid pathway; Sphingolipid metabolism overview; Sphingolipid metabolism: integrated pathway; Sphingolipid metabolism in senescence; Synthesis of ceramides and 1-deoxyceramides	Sphingolipid de novo biosynthesis	6	132762	104484	61350.9	126784	14786.2	35706.4	173435	212901	46899.9	34891.5	Peak Found	Peak Found	Peak Found	High	Not Found	Not Found	High	High	Not Found	Not Found	1
FALSE	High	Master Protein	Q3KQV9	UDP-N-acetylhexosamine pyrophosphorylase-like protein 1 OS=Homo sapiens OX=9606 GN=UAP1L1 PE=1 SV=2	0	FALSE	13.102	8	4	14	3	507	57	6.32	31.38	4		Pf01704	91373	ENSG00000197355	UAP1L1	A2AMJ8; hsa:91373; Q3KQV9; Q5SPZ2; Q69YQ3; Q6ZR38			0	78410.5	48874.5	138584	101410	17406.4	30342.8	92766.1	164807	171897	63188.3	Peak Found	Peak Found	Peak Found	Peak Found	Not Found	Peak Found	High	High	High	High	1
FALSE	High	Master Protein	Q9UKF6	Cleavage and polyadenylation specificity factor subunit 3 OS=Homo sapiens OX=9606 GN=CPSF3 PE=1 SV=1	0	FALSE	13.092	5	3	8	3	684	77.4	5.6	9.81	3		Pf07521, Pf10996, Pf11718, Pf16661	51692	ENSG00000119203	CPSF3	hsa:51692; O14769; Q53RS2; Q96F36; Q9UKF6	mRNA processing	Transport of Mature mRNA Derived from an Intronless Transcript; mRNA 3'-end processing; RNA Polymerase II Transcription Termination; Processing of Intronless Pre-mRNAs	6	669412	175919	269501	162251	111848	144590	261628	121049	152291	135342	High	High	High	High	High	Peak Found	High	High	Peak Found	Peak Found	1
FALSE	High	Master Protein	P49770	Translation initiation factor eIF-2B subunit beta OS=Homo sapiens OX=9606 GN=EIF2B2 PE=1 SV=3	0	FALSE	13.085	12	4	20	4	351	39	6.16	26.16	4		Pf01008	8892	ENSG00000119718	EIF2B2	hsa:8892; O43201; P49770	Translation factors; Factors and pathways affecting insulin-like growth factor (IGF1)-Akt signaling; Rett syndrome causing genes; Primary ovarian insufficiency	Recycling of eIF2:GDP	5	509940	277110	273667	276325	87494.2	62205.8	306944	328061	113062	94225.7	High	High	High	High	High	Peak Found	High	High	Peak Found	Peak Found	1
FALSE	High	Master Protein	Q9ULH1	Arf-GAP with SH3 domain, ANK repeat and PH domain-containing protein 1 OS=Homo sapiens OX=9606 GN=ASAP1 PE=1 SV=4	0	FALSE	13.081	4	5	18	5	1129	125.4	7.31	22.37	5		Pf00169, Pf01412, Pf12796, Pf14604, Pf16746	50807	ENSG00000153317	ASAP1	B2RNV3; hsa:50807; Q9ULH1	EGF/EGFR signaling pathway; CCL18 signaling pathway	VxPx cargo-targeting to cilium	3	2.50306e+06	1.68221e+06	524180	756864	323752	196418	502849	489382	104195	79328.3	High	High	High	High	High	Peak Found	High	High	High	High	1
FALSE	High	Master Protein	O15382	Branched-chain-amino-acid aminotransferase, mitochondrial OS=Homo sapiens OX=9606 GN=BCAT2 PE=1 SV=2	0	FALSE	13.08	14	4	9	4	392	44.3	8.65	4.27	4		Pf01063	587	ENSG00000105552	BCAT2	B2RB87; hsa:587; O00269; O15382; Q96KG1; Q9BTB6; Q9BUU6	Trans-sulfuration, one-carbon metabolism and related pathways; One-carbon metabolism and related pathways	Branched-chain amino acid catabolism	3	152544	673241	53765.9	90109.7	37748.2	62405.3	31542.7	55539.5	25280.9	47170.9	High	High	Peak Found	High	Peak Found	High	Not Found	Peak Found	Not Found	Not Found	1
FALSE	High	Master Protein	O60762	Dolichol-phosphate mannosyltransferase subunit 1 OS=Homo sapiens OX=9606 GN=DPM1 PE=1 SV=1	0	FALSE	13.065	15	3	9	3	260	29.6	9.57	18.23	3		Pf00535	8813	ENSG00000000419	DPM1	hsa:8813; O15157; O60762; Q6IB78; Q96HK0	VEGFA-VEGFR2 signaling; N-glycan biosynthesis	Synthesis of dolichyl-phosphate mannose; Defective DPM1 causes DPM1-CDG; Defective DPM3 causes DPM3-CDG; Defective DPM2 causes DPM2-CDG	6	615077	1.05972e+06	404450	363204	285263	202973	273226	344084	123269	109322	Peak Found	High	High	High	High	High	Peak Found	Peak Found	Peak Found	Peak Found	1
FALSE	High	Master Protein	P04049	RAF proto-oncogene serine/threonine-protein kinase OS=Homo sapiens OX=9606 GN=RAF1 PE=1 SV=1	0	FALSE	13.06	7	4	11	1	648	73	9.2	22.24	4		Pf00069, Pf00130, Pf02196	5894	ENSG00000132155	RAF1	B0LPH8; B2R5N3; hsa:5894; P04049; Q15278; Q9UC20	IL-5 signaling pathway; MicroRNAs in cardiomyocyte hypertrophy; Integrin-mediated cell adhesion; Thyroid stimulating hormone (TSH) signaling pathway; Leptin signaling pathway; Follicle stimulating hormone (FSH) signaling pathway; TNF-related weak inducer of apoptosis (TWEAK) signaling pathway; Prolactin signaling pathway; Alzheimer's disease and miRNA effects; Endothelin pathways; Pilocytic astrocytoma; Glioblastoma signaling pathways; Androgen receptor network in prostate cancer; B cell receptor signaling pathway; TNF-alpha signaling pathway; AGE/RAGE pathway; Interleukin-11 signaling pathway; Corticotropin-releasing hormone signaling pathway; Oncostatin M signaling pathway; Brain-derived neurotrophic factor (BDNF) signaling pathway; Retinoblastoma gene in cancer; Aryl hydrocarbon receptor pathway; Common pathways underlying drug addiction; Cardiac hypertrophic response; Bladder cancer; IL-3 signaling pathway; Extracellular vesicle-mediated signaling in recipient cells; Kit receptor signaling pathway; Focal adhesion; Hepatocyte growth factor receptor signaling; Pathways affected in adenoid cystic carcinoma; TGF-beta signaling pathway; Physico-chemical features and toxicity-associated pathways; MAPK signaling pathway; MAPK and NFkB signaling pathways inhibited by Yersinia YopJ; ERK pathway in Huntington's disease; T-cell antigen receptor (TCR) pathway during Staphylococcus aureus infection; 4-hydroxytamoxifen, dexamethasone, and retinoic acids regulation of p27 expression; VEGFA-VEGFR2 signaling; Angiopoietin-like protein 8 regulatory pathway; Chemokine signaling pathway; Embryonic stem cell pluripotency pathways; Focal adhesion: PI3K-Akt-mTOR-signaling pathway; PDGFR-beta pathway; miRNA regulation of prostate cancer signaling pathways; Endometrial cancer; PI3K-Akt signaling pathway; MET in type 1 papillary renal cell carcinoma; Chromosomal and microsatellite instability in colorectal cancer ; MAPK cascade; Ras signaling; Epithelial to mesenchymal transition in colorectal cancer; Non-small cell lung cancer; Breast cancer pathway; Pancreatic adenocarcinoma pathway; Inhibition of exosome biogenesis and secretion by Manumycin A in CRPC cells; EGF/EGFR signaling pathway; Fragile X syndrome; 22q11.2 copy number variation syndrome; Gastrin signaling pathway; Hepatitis B infection; Melanoma; Thyroid hormones production and peripheral downstream signaling effects; Netrin-UNC5B signaling pathway; FGFR3 signaling in chondrocyte proliferation and terminal differentiation; EGFR tyrosine kinase inhibitor resistance; Insulin signaling; Regucalcin in proximal tubule epithelial kidney cells; Kisspeptin/kisspeptin receptor system in the ovary; CAMKK2 pathway; Host-pathogen interaction of human coronaviruses - MAPK signaling; IL-2 signaling pathway; MAPK pathway in congenital thyroid cancer; Angiotensin II receptor type 1 pathway; Pleural mesothelioma; Regulation of actin cytoskeleton; Alzheimer's disease; 8p23.1 copy number variation syndrome; A network map of Macrophage-stimulating protein (MSP) signaling; 7q11.23 distal copy number variation; 15q25 copy number variation; EPO receptor signaling; ErbB signaling pathway; T-cell receptor signaling pathway; Serotonin receptor 2 and ELK-SRF/GATA4 signaling	Stimuli-sensing channels; Signaling by BRAF and RAF1 fusions; RAF activation; SHOC2 M1731 mutant abolishes MRAS complex function; Gain-of-function MRAS complexes activate RAF signaling; Signaling by moderate kinase activity BRAF mutants; Paradoxical activation of RAF signaling by kinase inactive BRAF; Signaling downstream of RAS mutants; Signaling by RAF1 mutants; IFNG signaling activates MAPKs; CD209 (DC-SIGN) signaling; Rap1 signalling; MAP2K and MAPK activation; Signaling by high-kinase activity BRAF mutants; GP1b-IX-V activation signalling; Negative feedback regulation of MAPK pathway	102	678967	463291	127476	224683	168899	133598	33089.7	102595	108484	28310.9	Peak Found	Peak Found	Peak Found	High	Peak Found	Peak Found	Not Found	Peak Found	Peak Found	Not Found	1
FALSE	High	Master Protein	Q9UNI6	Dual specificity protein phosphatase 12 OS=Homo sapiens OX=9606 GN=DUSP12 PE=1 SV=1	0	FALSE	13.037	9	4	16	4	340	37.7	6.84	19.04	4		Pf00782	11266	ENSG00000081721	DUSP12	hsa:11266; Q5VXA8; Q9UNI6			0	131737	65536.1	235208	251885	79242.6	86068.3	171614	139626	27887	30741.8	Peak Found	Peak Found	High	High	High	High	High	High	Peak Found	Peak Found	1
FALSE	High	Master Protein	Q9UKK9	ADP-sugar pyrophosphatase OS=Homo sapiens OX=9606 GN=NUDT5 PE=1 SV=1	0	FALSE	13.029	17	3	6	3	219	24.3	4.94	12.51	3		Pf00293	11164	ENSG00000165609	NUDT5	A8K516; hsa:11164; Q6IAG0; Q9UH49; Q9UKK9		Phosphate bond hydrolysis by NUDT proteins	1	55148.4	75109.9	160437	163071	66990.4	48751.7	124763	139618	70753	69281.3	Peak Found	Peak Found	High	High	High	Peak Found	Peak Found	High	Peak Found	Peak Found	1
FALSE	High	Master Protein	P62081	40S ribosomal protein S7 OS=Homo sapiens OX=9606 GN=RPS7 PE=1 SV=1	0	FALSE	13.025	19	4	19	4	194	22.1	10.1	35.91	4		Pf01251	6201	ENSG00000171863	RPS7	hsa:6201; P23821; P24818; P62081; Q57Z92; Q6IPH1	Cytoplasmic ribosomal proteins	Regulation of expression of SLITs and ROBOs; SRP-dependent cotranslational protein targeting to membrane; L13a-mediated translational silencing of Ceruloplasmin expression; Translation initiation complex formation; Formation of a pool of free 40S subunits; Formation of the ternary complex, and subsequently, the 43S complex; Ribosomal scanning and start codon recognition; GTP hydrolysis and joining of the 60S ribosomal subunit; Major pathway of rRNA processing in the nucleolus and cytosol; rRNA modification in the nucleus and cytosol; SARS-CoV-2 modulates host translation machinery; Nonsense Mediated Decay (NMD) enhanced by the Exon Junction Complex (EJC); Viral mRNA Translation; Response of EIF2AK4 (GCN2) to amino acid deficiency; Peptide chain elongation; Selenocysteine synthesis; Eukaryotic Translation Termination; Nonsense Mediated Decay (NMD) independent of the Exon Junction Complex (EJC); SARS-CoV-1 modulates host translation machinery	20	778611	67865.6	663127	754242	137611	149410	539970	585956	88909.1	50518.1	High	Peak Found	High	High	High	High	High	High	High	Not Found	1
FALSE	High	Master Protein	Q9Y3C6	Peptidyl-prolyl cis-trans isomerase-like 1 OS=Homo sapiens OX=9606 GN=PPIL1 PE=1 SV=1	0	FALSE	13.008	29	4	12	4	166	18.2	7.99	18.46	4		Pf00160	51645	ENSG00000137168	PPIL1	hsa:51645; O15001; Q5TDC9; Q9Y3C6		mRNA Splicing - Major Pathway	1	644616	217954	223399	178138	71300.3	56807.4	180841	202804	38840.8	37895.8	High	High	High	High	Peak Found	Peak Found	High	High	Not Found	Not Found	1
FALSE	High	Master Protein	Q8IZP2	Putative protein FAM10A4 OS=Homo sapiens OX=9606 GN=ST13P4 PE=5 SV=1	0	FALSE	12.926	15	3	7	3	240	27.4	5.08	15.05	3		Pf13181, Pf18253			ST13P4	Q8IZP2			0	121774	20687.6	73415.9	47607.6	38860.5	27135.9	174398	191019	33438.6	43582.2	Peak Found	Not Found	High	High	Not Found	Not Found	High	High	Peak Found	Not Found	1
FALSE	High	Master Protein	P62487	DNA-directed RNA polymerase II subunit RPB7 OS=Homo sapiens OX=9606 GN=POLR2G PE=1 SV=1	0	FALSE	12.924	19	3	14	3	172	19.3	5.54	26.18	3		Pf00575, Pf03876	5436	ENSG00000168002	POLR2G	B2R5C0; hsa:5436; P52433; P62487; Q2M1Z4	Pyrimidine metabolism; Eukaryotic transcription initiation	Viral Messenger RNA Synthesis; Transcriptional regulation by small RNAs; Formation of RNA Pol II elongation complex ; Formation of the Early Elongation Complex; Formation of HIV elongation complex in the absence of HIV Tat; Formation of the HIV-1 Early Elongation Complex; RNA Pol II CTD phosphorylation and interaction with CE during HIV infection; Formation of HIV-1 elongation complex containing HIV-1 Tat; Pausing and recovery of Tat-mediated HIV elongation; Abortive elongation of HIV-1 transcript in the absence of Tat; Tat-mediated HIV elongation arrest and recovery; HIV elongation arrest and recovery; Pausing and recovery of HIV elongation; RNA Polymerase II Pre-transcription Events; TP53 Regulates Transcription of DNA Repair Genes; RNA polymerase II transcribes snRNA genes; mRNA Capping; RNA Pol II CTD phosphorylation and interaction with CE; HIV Transcription Initiation; RNA Polymerase II HIV Promoter Escape; RNA Polymerase II Promoter Escape; RNA Polymerase II Transcription Pre-Initiation And Promoter Opening; RNA Polymerase II Transcription Initiation; mRNA Splicing - Major Pathway; Activation of anterior HOX genes in hindbrain development during early embryogenesis; Estrogen-dependent gene expression; MicroRNA (miRNA) biogenesis; PIWI-interacting RNA (piRNA) biogenesis; Formation of TC-NER Pre-Incision Complex; Dual incision in TC-NER; Gap-filling DNA repair synthesis and ligation in TC-NER; FGFR2 alternative splicing; mRNA Splicing - Minor Pathway; Processing of Capped Intron-Containing Pre-mRNA; Signaling by FGFR2 IIIa TM; Inhibition of DNA recombination at telomere	43	53901.9	51614.3	236521	221606	40751.2	38679.1	254806	121961	94273.6	64912.6	Peak Found	Peak Found	High	High	Peak Found	Peak Found	High	High	High	High	1
FALSE	High	Master Protein	Q12797	Aspartyl/asparaginyl beta-hydroxylase OS=Homo sapiens OX=9606 GN=ASPH PE=1 SV=3	0	FALSE	12.918	7	4	8	4	758	85.8	5.01	8.89	4		Pf05118, Pf05279, Pf13174	444	ENSG00000198363	ASPH	A0A0A0MSK8; A6NDF4; A6NHI2; B4DIC9; B4E2K4; B7ZM95; E5RGP5; F5H667; hsa:444; Q12797; Q6NXR7; Q8TB28; Q9H291; Q9H2C4; Q9NRI0; Q9NRI1; Q9Y4J0		Stimuli-sensing channels; Protein hydroxylation; Ion homeostasis	3	333899	34154.2	432816	419423	114685	148021	404939	516525	222829	263809	Peak Found	Not Found	High	Peak Found	Peak Found	Peak Found	High	High	Peak Found	Peak Found	1
FALSE	High	Master Protein	Q99808	Equilibrative nucleoside transporter 1 OS=Homo sapiens OX=9606 GN=SLC29A1 PE=1 SV=3	0	FALSE	12.9	8	4	16	4	456	50.2	8.29	16.29	4		Pf01733	2030	ENSG00000112759	SLC29A1	B3KQV7; B3KQY5; hsa:2030; Q5T9W9; Q99808; Q9UJY2	Fluoropyrimidine activity	Transport of nucleosides and free purine and pyrimidine bases across the plasma membrane; Azathioprine ADME; Ribavirin ADME	4	400615	68172.4	206696	142637	76532	104037	369646	299379	113548	118338	High	High	High	High	Peak Found	High	High	High	High	High	1
FALSE	High	Master Protein	Q8TDQ7	Glucosamine-6-phosphate isomerase 2 OS=Homo sapiens OX=9606 GN=GNPDA2 PE=1 SV=1	0	FALSE	12.897	20	4	10	1	276	31.1	6.95	2.11	4		Pf01182	132789	ENSG00000163281	GNPDA2	B4DJF3; hsa:132789; Q2VYF1; Q59EA7; Q8NCZ8; Q8TDQ7; Q96BJ4; Q96NC6		Glycolysis	1											High	Not Found	Not Found	Not Found	Not Found	Not Found	Not Found	Not Found	Not Found	Not Found	1
FALSE	High	Master Protein	P51809	Vesicle-associated membrane protein 7 OS=Homo sapiens OX=9606 GN=VAMP7 PE=1 SV=3	0	FALSE	12.858	14	4	6	4	220	24.9	8.6	11.02	4		Pf00957, Pf13774	6845	ENSG00000124333	VAMP7	hsa:6845; P51809; Q53GY7; Q7Z409; Q9H4A7		Golgi Associated Vesicle Biogenesis; Lysosome Vesicle Biogenesis; trans-Golgi Network Vesicle Budding; Cargo recognition for clathrin-mediated endocytosis; Interleukin-12 signaling	6	927552	597955	360517	322281	188581	200896	358300	432782	154301	116383	High	High	High	High	Peak Found	Peak Found	Peak Found	High	Peak Found	Peak Found	1
FALSE	High	Master Protein	Q99797	Mitochondrial intermediate peptidase OS=Homo sapiens OX=9606 GN=MIPEP PE=1 SV=2	0	FALSE	12.809	5	4	7	4	713	80.6	7.05	8.54	4		Pf01432	4285	ENSG00000027001	MIPEP	hsa:4285; Q5JV15; Q5T9Q9; Q96G65; Q99797	13q12.12 copy number variation		1	266303	549970	24149.6	42534.9	73105.5	66438.1	49668.1	47160	65486.2	36976	High	High	Not Found	Not Found	Peak Found	Peak Found	Not Found	Peak Found	Peak Found	Peak Found	1
FALSE	High	Master Protein	Q5H9R7	Serine/threonine-protein phosphatase 6 regulatory subunit 3 OS=Homo sapiens OX=9606 GN=PPP6R3 PE=1 SV=2	0	FALSE	12.795	3	3	15	3	873	97.6	4.6	25.71	3		Pf04499	55291	ENSG00000110075	PPP6R3	hsa:55291; Q3B7I1; Q3I4Y0; Q3KR35; Q5H9R7; Q68CR3; Q7L4R8; Q8N3B2; Q96MB2; Q9H2K5; Q9H2K6; Q9HCL4; Q9NUY3		Telomere Extension By Telomerase; COPII-mediated vesicle transport	2	226807	180937	210310	225409	105404	109426	162001	121275	36127.2	58322.9	High	High	High	High	High	High	High	Peak Found	Peak Found	Peak Found	1
FALSE	High	Master Protein	Q9Y4P3	Transducin beta-like protein 2 OS=Homo sapiens OX=9606 GN=TBL2 PE=1 SV=1	0	FALSE	12.764	9	3	6	3	447	49.8	9.44	4.2	3		Pf00400	26608	ENSG00000106638	TBL2	hsa:26608; Q9UQE2; Q9Y4P3	7q11.23 copy number variation syndrome		1	120612	36839.2	72361.4	65270.6	37945.5	43737.4	172817	91181.3	96850.3	106777	High	Not Found	High	High	Peak Found	Peak Found	High	High	Peak Found	Peak Found	1
FALSE	High	Master Protein	P61421	V-type proton ATPase subunit d 1 OS=Homo sapiens OX=9606 GN=ATP6V0D1 PE=1 SV=1	0	FALSE	12.748	11	4	13	4	351	40.3	5	16.49	4		Pf01992	9114	ENSG00000159720	ATP6V0D1	hsa:9114; P12953; P61421; Q02547	VEGFA-VEGFR2 signaling	Amino acids regulate mTORC1; XBP1(S) activates chaperone genes; ROS and RNS production in phagocytes; Insulin receptor recycling; Transferrin endocytosis and recycling; Ion channel transport	7	461968	610065	168629	148314	49700.3	50158.6	216613	283872	47795.4	60091.6	High	High	High	High	Peak Found	Peak Found	High	High	Peak Found	High	1
FALSE	High	Master Protein	Q04726	Transducin-like enhancer protein 3 OS=Homo sapiens OX=9606 GN=TLE3 PE=1 SV=2	0	FALSE	12.715	5	3	12	3	772	83.4	7.2	24.21	3		Pf00400, Pf03920	7090	ENSG00000140332	TLE3	B4DPT0; E9PD64; F8W964; hsa:7090; Q04726; Q6PI57; Q8IVV6; Q8WVR2; Q9HCM5	White fat cell differentiation	Formation of the beta-catenin:TCF transactivating complex; Deactivation of the beta-catenin transactivating complex; Estrogen-dependent gene expression; Repression of WNT target genes	5	324854	120241	170737	213605	84702.6	104876	231525	239670	88001.7	58070.1	High	Peak Found	High	High	High	High	High	High	Peak Found	Peak Found	1
FALSE	High	Master Protein	Q9H2U1	ATP-dependent DNA/RNA helicase DHX36 OS=Homo sapiens OX=9606 GN=DHX36 PE=1 SV=2	0	FALSE	12.705	6	4	11	4	1008	114.7	7.68	6.55	4		Pf00270, Pf00271, Pf04408, Pf07717, Pf21010	170506	ENSG00000174953	DHX36	B2RB00; hsa:170506; Q70JU3; Q8IYE5; Q9H2U1; Q9P240	VEGFA-VEGFR2 signaling	DEx/H-box helicases activate type I IFN and inflammatory cytokines production	2	96816.5	46763	85358.6	73471.1	33970.2	37455.4	120249	133913	57047.3	81408	High	Peak Found	High	High	Peak Found	Peak Found	High	High	Peak Found	Peak Found	1
FALSE	High	Master Protein	O75223	Gamma-glutamylcyclotransferase OS=Homo sapiens OX=9606 GN=GGCT PE=1 SV=1	0	FALSE	12.699	18	3	19	3	188	21	5.14	42.12	3		Pf13772	79017	ENSG00000006625	GGCT	B2RDN0; B8ZZN4; B8ZZR8; hsa:79017; O75223; Q9BS37		Glutathione synthesis and recycling	1	284984	579735	284235	333383	226017	213555	275423	331759	284471	292334	High	High	High	High	High	High	High	High	High	High	1
FALSE	High	Master Protein	Q9UL46	Proteasome activator complex subunit 2 OS=Homo sapiens OX=9606 GN=PSME2 PE=1 SV=4	0	FALSE	12.681	10	2	9	2	239	27.4	5.73	10.83	2		Pf02251, Pf02252	5721	ENSG00000100911; ENSG00000284889	PSME2	hsa:5721; Q15129; Q9UL46	Proteasome degradation	Ub-specific processing proteases; UCH proteinases; RUNX1 regulates transcription of genes involved in differentiation of HSCs; Antigen processing: Ubiquitination & Proteasome degradation; APC/C:Cdc20 mediated degradation of Securin; APC/C:Cdh1 mediated degradation of Cdc20 and other APC/C:Cdh1 targeted proteins in late mitosis/early G1; Cdc20:Phospho-APC/C mediated degradation of Cyclin A; Separation of Sister Chromatids; CDK-mediated phosphorylation and removal of Cdc6; Autodegradation of Cdh1 by Cdh1:APC/C; Assembly of the pre-replicative complex; FCERI mediated NF-kB activation; Downstream TCR signaling; Activation of NF-kappaB in B cells; SCF-beta-TrCP mediated degradation of Emi1; Degradation of beta-catenin by the destruction complex; Dectin-1 mediated noncanonical NF-kB signaling; Degradation of GLI1 by the proteasome; Degradation of GLI2 by the proteasome; GLI3 is processed to GLI3R by the proteasome; NIK-->noncanonical NF-kB signaling; Orc1 removal from chromatin; FBXL7 down-regulates AURKA during mitotic entry and in early mitosis; Regulation of RUNX2 expression and activity; Neddylation; Interleukin-1 signaling; SCF(Skp2)-mediated degradation of p27/p21; Negative regulation of NOTCH4 signaling; GSK3B and BTRC:CUL1-mediated-degradation of NFE2L2; The role of GTSE1 in G2/M progression after G2 checkpoint; Regulation of expression of SLITs and ROBOs; KEAP1-NFE2L2 pathway; Oxygen-dependent proline hydroxylation of Hypoxia-inducible Factor Alpha; ER-Phagosome pathway; Cross-presentation of soluble exogenous antigens (endosomes); Vpu mediated degradation of CD4; Vif-mediated degradation of APOBEC3G; Regulation of activated PAK-2p34 by proteasome mediated degradation; Autodegradation of the E3 ubiquitin ligase COP1; Regulation of ornithine decarboxylase (ODC); ABC-family proteins mediated transport; AUF1 (hnRNP D0) binds and destabilizes mRNA; Asymmetric localization of PCP proteins; Degradation of AXIN; Degradation of DVL; Hedgehog ligand biogenesis; Hh mutants are degraded by ERAD; Hedgehog 'on' state; Regulation of RAS by GAPs; Defective CFTR causes cystic fibrosis; MAPK6/MAPK4 signaling; G2/M Checkpoints; Ubiquitin Mediated Degradation of Phosphorylated Cdc25A; Ubiquitin-dependent degradation of Cyclin D; Regulation of PTEN stability and activity; Somitogenesis; Gene and protein expression by JAK-STAT signaling after Interleukin-12 stimulation; Regulation of RUNX3 expression and activity	61	390226	122533	210982	195691	32930.3	35882.4	358811	231444	91037.4	60692.6	High	High	High	High	Not Found	Not Found	High	High	Peak Found	Peak Found	1
FALSE	High	Master Protein	Q9BYG3	MKI67 FHA domain-interacting nucleolar phosphoprotein OS=Homo sapiens OX=9606 GN=NIFK PE=1 SV=1	0	FALSE	12.641	13	4	5	4	293	34.2	9.88	8.58	4		Pf00076, Pf12196	84365	ENSG00000155438	NIFK	A8K788; hsa:84365; Q8TB66; Q96ED4; Q9BYG3			0	96708.2	29849.4	131089	128728	87658.7	91364.9	128784	72499.8	117898	123690	Peak Found	Peak Found	High	High	Peak Found	High	Peak Found	Peak Found	Peak Found	Peak Found	1
FALSE	High	Master Protein	Q13185	Chromobox protein homolog 3 OS=Homo sapiens OX=9606 GN=CBX3 PE=1 SV=4	0	FALSE	12.609	23	3	7	3	183	20.8	5.33	11.52	3		Pf00385, Pf01393	11335	ENSG00000122565	CBX3	hsa:11335; Q13185; Q96CD7; Q99409; Q9BVS3; Q9P0Z6	Exercise-induced circadian regulation; Effect of progerin on genes involved in Hutchinson-Gilford progeria syndrome; NIPBL role in DNA damage - Cornelia de Lange syndrome	Transcriptional Regulation by E2F6; RNA Polymerase I Promoter Escape; ERCC6 (CSB) and EHMT2 (G9a) positively regulate rRNA expression	6	34471.1	145026	134854	129042	86409	48275.9	168072	180290	51896	35720	Not Found	High	High	High	High	Peak Found	Peak Found	High	High	Not Found	1
FALSE	High	Master Protein	Q3B726	DNA-directed RNA polymerase I subunit RPA43 OS=Homo sapiens OX=9606 GN=TWISTNB PE=1 SV=1	0	FALSE	12.605	14	4	15	4	338	37.4	6.98	19.68	4		Pf03876, Pf17875	221830	ENSG00000105849	POLR1F	A0PJ45; B7Z724; hsa:221830; Q3B726	Pyrimidine metabolism; 2q13 copy number variation syndrome	B-WICH complex positively regulates rRNA expression; NoRC negatively regulates rRNA expression; RNA Polymerase I Transcription Initiation; RNA Polymerase I Promoter Escape; RNA Polymerase I Transcription Termination	7	96567	29849.3	133615	134247	38036.9	33953.6	132106	142060	228614	199423	Peak Found	Not Found	High	High	Peak Found	Peak Found	High	High	High	High	1
FALSE	High	Master Protein	Q8TC07	TBC1 domain family member 15 OS=Homo sapiens OX=9606 GN=TBC1D15 PE=1 SV=2	0	FALSE	12.582	6	4	15	4	691	79.4	5.67	16.16	4		Pf00566, Pf12068	64786	ENSG00000121749	TBC1D15	B4DMT9; B9A6L6; hsa:64786; J3KNI9; Q8TC07; Q9HA83		TBC/RABGAPs	1	174505	326358	517482	367191	535678	673979	469417	523764	772445	639133	High	High	High	High	High	High	High	High	High	High	1
FALSE	High	Master Protein	P48507	Glutamate--cysteine ligase regulatory subunit OS=Homo sapiens OX=9606 GN=GCLM PE=1 SV=1	0	FALSE	12.574	14	3	6	3	274	30.7	6.02	10.35	3		Pf00248	2730	ENSG00000023909	GCLM	A8K334; D3DT45; hsa:2730; M5A959; P48507; Q6FHC1; Q9NPX9; Q9NU74	Glutathione metabolism; Trans-sulfuration pathway; Trans-sulfuration, one-carbon metabolism and related pathways; Nuclear receptors meta-pathway; NRF2 pathway; Transcriptional activation by NRF2 in response to phytochemicals; Photodynamic therapy-induced NFE2L2 (NRF2) survival signaling; Amino acid metabolism; One-carbon metabolism and related pathways; Ferroptosis; NRF2-ARE regulation; Antiviral and anti-inflammatory effects of Nrf2 on SARS-CoV-2 pathway	Glutathione synthesis and recycling; NFE2L2 regulating anti-oxidant/detoxification enzymes; Defective GCLC causes HAGGSD	15	168900	363157	98262.5	103085	180027	60575.4	75528.9	101649	47806.5	101048	High	High	High	High	High	Peak Found	Peak Found	Peak Found	Not Found	Peak Found	1
FALSE	High	Master Protein	Q9NVJ2	ADP-ribosylation factor-like protein 8B OS=Homo sapiens OX=9606 GN=ARL8B PE=1 SV=1	0	FALSE	12.529	15	4	12	4	186	21.5	8.43	23.57	4		Pf00025	55207	ENSG00000134108	ARL8B	B4DI85; hsa:55207; Q9NVJ2	Ciliary landscape		1	961826	390231	358163	453655	85043	81783.3	285366	294503	44687.5	90335.2	High	High	High	High	Peak Found	Peak Found	High	High	Peak Found	High	1
FALSE	High	Master Protein	Q9NXE4	Sphingomyelin phosphodiesterase 4 OS=Homo sapiens OX=9606 GN=SMPD4 PE=1 SV=3	0	FALSE	12.509	5	4	11	4	866	97.7	8.27	11.84	4		Pf14724	55627	ENSG00000136699	SMPD4	B1PBA3; B4DM23; B4DQ31; B4DRB8; B4DWK7; B4E0L6; E7ESA2; E9PCE6; hsa:55627; Q6FI76; Q6P1P7; Q6ZT43; Q9H0M2; Q9NW20; Q9NWL2; Q9NXE4; Q9P2C9		Glycosphingolipid catabolism	1	180393	174030	76034.7	63657.6	44070.2	56571	47261.4	51254.1	15220.3	32701	High	High	High	High	High	High	Peak Found	High	Not Found	Not Found	1
FALSE	High	Master Protein	Q5SY16	Polynucleotide 5'-hydroxyl-kinase NOL9 OS=Homo sapiens OX=9606 GN=NOL9 PE=1 SV=1	0	FALSE	12.464	7	4	8	4	702	79.3	9.13	10.61	4		Pf16575	79707	ENSG00000162408	NOL9	hsa:79707; Q2NL84; Q4VBY3; Q5SY16; Q6P472; Q7L4D6; Q96EE0; Q9H5L4		Major pathway of rRNA processing in the nucleolus and cytosol	1	50438.2	32090.2	178487	172295	129296	151392	147192	73286.9	64218	35059.4	Peak Found	High	High	High	High	High	Peak Found	Peak Found	Peak Found	Not Found	1
FALSE	High	Master Protein	P55039	Developmentally-regulated GTP-binding protein 2 OS=Homo sapiens OX=9606 GN=DRG2 PE=1 SV=1	0	FALSE	12.438	10	4	13	3	364	40.7	8.88	21.93	4		Pf01926, Pf02824, Pf16897	1819	ENSG00000108591	DRG2	B2R8G5; hsa:1819; P55039; Q53Y50; Q9BWB2	Smith-Magenis and Potocki-Lupski syndrome copy number variation	Protein hydroxylation	2	175525	94769.9	197574	198065	63108.5	70186	248897	206113	75790.5	50290.8	High	High	High	High	High	High	High	High	Peak Found	Peak Found	1
FALSE	High	Master Protein	Q15435	Protein phosphatase 1 regulatory subunit 7 OS=Homo sapiens OX=9606 GN=PPP1R7 PE=1 SV=1	0	FALSE	12.402	11	4	7	4	360	41.5	4.91	8.87	4		Pf12799, Pf14580	5510	ENSG00000115685	PPP1R7	B4DFD4; B5MCY6; hsa:5510; Q15435; Q9UQE5; Q9UQE6; Q9Y6K4	2q37 copy number variation syndrome		1	427059	391764	126708	144289	76260.5	71830.2	151158	224080	69183.8	110644	High	High	Peak Found	Peak Found	Peak Found	Peak Found	High	High	Peak Found	Peak Found	1
FALSE	High	Master Protein	Q9ULC4	Malignant T-cell-amplified sequence 1 OS=Homo sapiens OX=9606 GN=MCTS1 PE=1 SV=1	0	FALSE	12.399	20	3	15	3	181	20.5	8.82	12.95	3		Pf01472, Pf17832	28985	ENSG00000232119; ENSG00000288295	MCTS1	B4DGY2; hsa:28985; Q502X6; Q9ULC4			0	675826	205431	212907	195430	97386.3	70879.8	182888	199106	67178	82270.1	High	High	High	High	Peak Found	Peak Found	High	High	Peak Found	Peak Found	1
FALSE	High	Master Protein	Q9UIF9	Bromodomain adjacent to zinc finger domain protein 2A OS=Homo sapiens OX=9606 GN=BAZ2A PE=1 SV=4	0	FALSE	12.395	2	3	14	3	1905	211.1	6.64	18.75	3		Pf00439, Pf00628, Pf01429, Pf02791, Pf15612, Pf15613	11176	ENSG00000076108	BAZ2A	B3KN66; hsa:11176; O00536; O15030; Q68DI8; Q96H26; Q9UIF9		NoRC negatively regulates rRNA expression	1	212533	157133	224472	272857	370105	344527	211845	79048.3	318471	290858	High	High	High	High	High	High	High	Peak Found	Peak Found	High	1
FALSE	High	Master Protein	P28290	Protein ITPRID2 OS=Homo sapiens OX=9606 GN=ITPRID2 PE=1 SV=3	0	FALSE	12.368	3	4	12	4	1259	138.3	5.19	11.4	4		Pf14722, Pf14723	6744	ENSG00000138434	ITPRID2	A8K6T0; hsa:6744; P28290; Q68DA6; Q7Z7L2; Q8N1L3; Q8N263; Q8N7H2; Q8NEN5; Q96E36; Q96PW1			0	104398	128553	108931	153100	196301	105991	57082.1	34700.4	124949	108475	High	High	High	High	High	High	Peak Found	Peak Found	High	High	1
FALSE	High	Master Protein	P56134	ATP synthase subunit f, mitochondrial OS=Homo sapiens OX=9606 GN=ATP5MF PE=1 SV=3	0	FALSE	12.364	26	2	13	2	94	10.9	9.67	28.37	2		Pf10206	9551	ENSG00000241468	ATP5MF	C9J8H9; F8W7V3; hsa:9551; O76079; P56134; Q6IBB3; Q96L83; Q9BTI8	Electron transport chain: OXPHOS system in mitochondria; Oxidative phosphorylation	Cristae formation; Formation of ATP by chemiosmotic coupling	4	56943.1	156580	249708	276402	223846	162844	459937	517466	469648	500481	Peak Found	High	High	High	High	High	High	High	High	High	1
FALSE	High	Master Protein	Q9NXF1	Testis-expressed protein 10 OS=Homo sapiens OX=9606 GN=TEX10 PE=1 SV=2	0	FALSE	12.356	6	4	5	4	929	105.6	9.36	4.95	4		Pf12333	54881	ENSG00000136891	TEX10	B4DYV2; hsa:54881; Q5T722; Q5T723; Q8NCN8; Q8TDY0; Q9NXF1		Major pathway of rRNA processing in the nucleolus and cytosol	1	40330.8	42007.6	99325.4	121305	78449.2	79963.8	38280.4	44627.9	26373.8	36378.5	Not Found	Peak Found	High	High	High	High	Not Found	Peak Found	Not Found	Not Found	1
FALSE	High	Master Protein	O60341	Lysine-specific histone demethylase 1A OS=Homo sapiens OX=9606 GN=KDM1A PE=1 SV=2	0	FALSE	12.333	5	3	7	3	852	92.8	6.52	6.44	3		Pf01593, Pf04433	23028	ENSG00000004487	KDM1A	A8MWP9; hsa:23028; O60341; Q5TH94; Q5TH95; Q86VT7; Q8IXK4; Q8NDP6; Q8TAZ3; Q96AW4	Androgen receptor signaling pathway; Effect of progerin on genes involved in Hutchinson-Gilford progeria syndrome; Thermogenesis; Vitamin D-sensitive calcium signaling in depression; Thyroid hormones production and peripheral downstream signaling effects; Neurogenesis regulation in the olfactory epithelium	Potential therapeutics for SARS; Regulation of PTEN gene transcription; HDACs deacetylate histones; Estrogen-dependent gene expression; Factors involved in megakaryocyte development and platelet production; HDMs demethylate histones; NR1H3 & NR1H2 regulate gene expression linked to cholesterol transport and efflux; Activated PKN1 stimulates transcription of AR (androgen receptor) regulated genes KLK2 and KLK3	14	84711.9	12468.5	119566	171689	52144.1	22728.6	52626.1	61975.9	32424.6	18449.4	High	Not Found	High	High	Peak Found	Peak Found	Peak Found	High	Not Found	Not Found	1
FALSE	High	Master Protein	Q16850	Lanosterol 14-alpha demethylase OS=Homo sapiens OX=9606 GN=CYP51A1 PE=1 SV=3	0	FALSE	12.328	9	4	16	4	503	56.8	8.53	20.77	4									0	465635	266638	224850	217036	139845	167698	146226	121443	44582.2	75868.1	High	High	High	High	High	High	High	High	Peak Found	Peak Found	1
FALSE	High	Master Protein	Q15005	Signal peptidase complex subunit 2 OS=Homo sapiens OX=9606 GN=SPCS2 PE=1 SV=3	0	FALSE	12.313	23	4	13	4	226	25	8.47	14	4		Pf06703	9789	ENSG00000118363	SPCS2	hsa:9789; Q15005; Q15507; Q3KQT0; Q641R4; Q6FG65; Q6IRX0; Q6P1P4; Q96HU9	15q25 copy number variation	SRP-dependent cotranslational protein targeting to membrane; Synthesis, secretion, and inactivation of Glucagon-like Peptide-1 (GLP-1); Synthesis, secretion, and inactivation of Glucose-dependent Insulinotropic Polypeptide (GIP); Synthesis, secretion, and deacylation of Ghrelin	5	364309	166323	736260	789297	321003	252569	1.56624e+06	977372	917642	1.41524e+06	High	High	High	Peak Found	Peak Found	High	High	High	High	High	1
FALSE	High	Master Protein	P62888	60S ribosomal protein L30 OS=Homo sapiens OX=9606 GN=RPL30 PE=1 SV=2	0	FALSE	12.306	41	4	5	4	115	12.8	9.63	5.52	4		Pf01248	6156	ENSG00000156482	RPL30	B2R591; hsa:6156; P04645; P62888; Q502Z6	Cytoplasmic ribosomal proteins	L13a-mediated translational silencing of Ceruloplasmin expression; GTP hydrolysis and joining of the 60S ribosomal subunit; Regulation of expression of SLITs and ROBOs; Formation of a pool of free 40S subunits; Major pathway of rRNA processing in the nucleolus and cytosol; Nonsense Mediated Decay (NMD) enhanced by the Exon Junction Complex (EJC); SRP-dependent cotranslational protein targeting to membrane; Viral mRNA Translation; Response of EIF2AK4 (GCN2) to amino acid deficiency; Peptide chain elongation; Selenocysteine synthesis; Eukaryotic Translation Termination; Nonsense Mediated Decay (NMD) independent of the Exon Junction Complex (EJC)	14	417854	204678	140032	100818	44476.6	30010.1	120024	349145	86438.5	105423	High	High	Peak Found	Peak Found	Peak Found	Not Found	Peak Found	Peak Found	Peak Found	Peak Found	1
FALSE	High	Master Protein	Q13576	Ras GTPase-activating-like protein IQGAP2 OS=Homo sapiens OX=9606 GN=IQGAP2 PE=1 SV=4	0	FALSE	12.298	2	4	20	1	1575	180.5	5.64	28.09	4		Pf00307, Pf00612, Pf00616, Pf03836	10788	ENSG00000145703	IQGAP2	A8K4V1; B7Z8A4; hsa:10788; J3KR91; Q13576	Ciliary landscape; G13 signaling pathway	Neutrophil degranulation; CDC42 GTPase cycle; RAC1 GTPase cycle; RHO GTPases activate IQGAPs; RHOG GTPase cycle	7	242951	822172	141836	149127	52756.1	27104.6	156738	165781	49970.4	4067.02	High	High	Peak Found	High	High	High	Peak Found	Peak Found	High	Not Found	1
FALSE	High	Master Protein	P40937	Replication factor C subunit 5 OS=Homo sapiens OX=9606 GN=RFC5 PE=1 SV=1	0	FALSE	12.282	13	4	10	4	340	38.5	7.2	22.63	4		Pf00004, Pf08542	5985	ENSG00000111445	RFC5	A8MZ62; B3KSX8; hsa:5985; P40937	Retinoblastoma gene in cancer; DNA replication; Nucleotide excision repair; 7q11.23 copy number variation syndrome; DNA repair pathways, full network; Nucleotide excision repair in xeroderma pigmentosum ; DNA mismatch repair	Regulation of TP53 Activity through Phosphorylation; Activation of ATR in response to replication stress; Processing of DNA double-strand break ends; Presynaptic phase of homologous DNA pairing and strand exchange; G2/M DNA damage checkpoint; Termination of translesion DNA synthesis; HDR through Homologous Recombination (HRR); Dual incision in TC-NER; Gap-filling DNA repair synthesis and ligation in TC-NER; HDR through Single Strand Annealing (SSA); Impaired BRCA2 binding to RAD51; Translesion synthesis by REV1; Translesion synthesis by POLK; Translesion synthesis by POLI; Recognition of DNA damage by PCNA-containing replication complex; PCNA-Dependent Long Patch Base Excision Repair; Dual Incision in GG-NER; Polymerase switching on the C-strand of the telomere; Polymerase switching; Translesion Synthesis by POLH; Gap-filling DNA repair synthesis and ligation in GG-NER	28	978237	403791	506718	515125	271912	727584	456518	469162	458562	279535	High	High	High	High	High	High	High	Peak Found	Peak Found	Peak Found	1
FALSE	High	Master Protein	P61088	Ubiquitin-conjugating enzyme E2 N OS=Homo sapiens OX=9606 GN=UBE2N PE=1 SV=1	0	FALSE	12.273	32	4	18	4	152	17.1	6.57	32.77	4		Pf00179	7334	ENSG00000177889	UBE2N	hsa:7334; P61088; Q16781; Q53Y81	IL-1 signaling pathway; Interleukin-1 induced activation of NF-kB; MYD88 distinct input-output pathway; Prader-Willi and Angelman syndrome; 3q29 copy number variation syndrome	ISG15 antiviral mechanism; Processing of DNA double-strand break ends; G2/M DNA damage checkpoint; FCERI mediated NF-kB activation; Downstream TCR signaling; E3 ubiquitin ligases ubiquitinate target proteins; Antigen processing: Ubiquitination & Proteasome degradation; CLEC7A (Dectin-1) signaling; Aggrephagy; SARS-CoV-2 activates/modulates innate and adaptive immune responses; Recruitment and ATM-mediated phosphorylation of repair and signaling proteins at DNA double strand breaks; IKK complex recruitment mediated by RIP1; JNK (c-Jun kinases) phosphorylation and activation mediated by activated human TAK1; NOD1/2 Signaling Pathway; TICAM1, RIP1-mediated IKK complex recruitment; TAK1-dependent IKK and NF-kappa-B activation ; IRAK1 recruits IKK complex; IRAK1 recruits IKK complex upon TLR7/8 or 9 stimulation; activated TAK1 mediates p38 MAPK activation; Nonhomologous End-Joining (NHEJ); Formation of Incision Complex in GG-NER; TRAF6 mediated IRF7 activation in TLR7/8 or 9 signaling	28	977155	512075	312562	321278	219595	213585	333253	331922	198756	203062	High	High	High	High	High	High	High	High	Peak Found	Peak Found	1
FALSE	High	Master Protein	Q86U86	Protein polybromo-1 OS=Homo sapiens OX=9606 GN=PBRM1 PE=1 SV=1	0	FALSE	12.258	2	3	12	3	1689	192.8	6.89	13.05	3		Pf00439, Pf00505, Pf01426	55193	ENSG00000163939	PBRM1	A1L381; A1L382; A4FUJ7; hsa:55193; Q1RMD1; Q1RMD2; Q86U86; Q96MS2; Q9H2T3; Q9H2T4; Q9H2T5; Q9H301; Q9H314	Clear cell renal cell carcinoma pathways	RUNX1 interacts with co-factors whose precise effect on RUNX1 targets is not known; RMTs methylate histone arginines	3	308125	262951	176366	162391	140765	123151	148160	257000	46767	73724	High	High	High	High	High	High	High	High	Not Found	Peak Found	1
FALSE	High	Master Protein	Q8NFH4	Nucleoporin Nup37 OS=Homo sapiens OX=9606 GN=NUP37 PE=1 SV=1	0	FALSE	12.248	10	3	12	3	326	36.7	5.92	17.31	3		Pf00400	79023	ENSG00000075188	NUP37	hsa:79023; Q8NFH4; Q9H644		Separation of Sister Chromatids; Viral Messenger RNA Synthesis; Transcriptional regulation by small RNAs; ISG15 antiviral mechanism; Transport of Ribonucleoproteins into the Host Nucleus; NS1 Mediated Effects on Host Pathways; Vpr-mediated nuclear import of PICs; tRNA processing in the nucleus; HCMV Late Events; Resolution of Sister Chromatid Cohesion; RHO GTPases Activate Formins; HCMV Early Events; EML4 and NUDC in mitotic spindle formation; Transport of the SLBP independent Mature mRNA; Transport of the SLBP Dependant Mature mRNA; Transport of Mature mRNA Derived from an Intronless Transcript; Transport of Mature mRNA derived from an Intron-Containing Transcript; Rev-mediated nuclear export of HIV RNA; NEP/NS2 Interacts with the Cellular Export Machinery; Regulation of Glucokinase by Glucokinase Regulatory Protein; Nuclear import of Rev protein; snRNP Assembly; SUMOylation of DNA damage response and repair proteins; SUMOylation of ubiquitinylation proteins; Nuclear Pore Complex (NPC) Disassembly; Regulation of HSF1-mediated heat shock response; SUMOylation of SUMOylation proteins; SUMOylation of chromatin organization proteins; SUMOylation of RNA binding proteins; SUMOylation of DNA replication proteins; Defective TPR may confer susceptibility towards thyroid papillary carcinoma (TPC); SARS-CoV-2 activates/modulates innate and adaptive immune responses; Amplification of signal from unattached kinetochores via a MAD2 inhibitory signal; Postmitotic nuclear pore complex (NPC) reformation	35	284793	99926.1	286159	272507	117266	90036.4	197358	193265	109816	41753.9	High	High	High	High	High	Peak Found	High	High	High	Peak Found	1
FALSE	High	Master Protein	O95571	Persulfide dioxygenase ETHE1, mitochondrial OS=Homo sapiens OX=9606 GN=ETHE1 PE=1 SV=2	0	FALSE	12.243	16	3	10	3	254	27.9	6.83	9.76	3		Pf00753	23474	ENSG00000105755	ETHE1	hsa:23474; O95571; Q96HR0; Q9H001		Sulfide oxidation to sulfate	1	358034	129251	208873	243814	71224.7	63190.8	104640	127248	64960.4	35430.1	High	High	High	High	Peak Found	Peak Found	High	High	Peak Found	Not Found	1
FALSE	High	Master Protein	Q8WYA6	Beta-catenin-like protein 1 OS=Homo sapiens OX=9606 GN=CTNNBL1 PE=1 SV=1	0	FALSE	12.201	7	4	6	4	563	65.1	5.05	5.47	4		Pf08216	56259	ENSG00000132792	CTNNBL1	B4DE16; hsa:56259; Q0VAL9; Q0VAM0; Q53HI8; Q5JWZ2; Q5JWZ3; Q5JWZ7; Q5JWZ8; Q8N454; Q8NCL2; Q8TBD6; Q8WYA6; Q96KD2; Q9H7A5; Q9NQF9; Q9NTX0; Q9Y3M7		mRNA Splicing - Major Pathway	1	116989	127576	55446.9	51433.2	35365	22094.4	54941.1	49073.8	26935.3	38561	High	High	High	High	Peak Found	Peak Found	Peak Found	High	Not Found	Peak Found	1	Acetyl [N-Term]
FALSE	High	Master Protein	P13995	Bifunctional methylenetetrahydrofolate dehydrogenase/cyclohydrolase, mitochondrial OS=Homo sapiens OX=9606 GN=MTHFD2 PE=1 SV=2	0	FALSE	12.166	10	3	9	3	350	37.9	8.73	20.53	3		Pf00763, Pf02882	10797	ENSG00000065911	MTHFD2	hsa:10797; P13995; Q53G90; Q53GV5; Q53S36; Q7Z650	Folate metabolism; One-carbon metabolism; Trans-sulfuration, one-carbon metabolism and related pathways	Metabolism of folate and pterines	4	774129	413760	173375	172506	134834	117152	102002	72600.3	14375.3	128533	High	High	High	High	High	High	Peak Found	Peak Found	Not Found	Peak Found	1
FALSE	High	Master Protein	Q15102	Platelet-activating factor acetylhydrolase IB subunit gamma OS=Homo sapiens OX=9606 GN=PAFAH1B3 PE=1 SV=1	0	FALSE	12.138	20	4	16	4	231	25.7	6.84	27.41	4		Pf13472	5050	ENSG00000079462	PAFAH1B3	hsa:5050; Q15102; Q53X88	PAFAH1B1 copy number variation	COPI-independent Golgi-to-ER retrograde traffic	2	552809	664962	704790	683454	197601	172429	284557	563603	81165.4	361298	High	High	High	High	High	High	High	High	Peak Found	Peak Found	1
FALSE	High	Master Protein	Q9Y4I1	Unconventional myosin-Va OS=Homo sapiens OX=9606 GN=MYO5A PE=1 SV=2	0	FALSE	12.136	3	4	4	4	1855	215.3	8.48	2.36	4		Pf00063, Pf00612, Pf01843	4644	ENSG00000197535	MYO5A	A8MZC5; hsa:4644; O60653; Q07902; Q16249; Q9UE30; Q9UE31; Q9Y4I1	Joubert syndrome; 2q37 copy number variation syndrome	Regulation of actin dynamics for phagocytic cup formation; FCGR3A-mediated phagocytosis; Insulin processing; Translocation of SLC2A4 (GLUT4) to the plasma membrane	6	111000	126455	40042.8	57635.1	34999.2	43468.3	31958.7	28839.5	17982.1	19912	High	High	Peak Found	High	Peak Found	Peak Found	Not Found	Not Found	Peak Found	Not Found	1
FALSE	High	Master Protein	Q6NUK1	Calcium-binding mitochondrial carrier protein SCaMC-1 OS=Homo sapiens OX=9606 GN=SLC25A24 PE=1 SV=2	0	FALSE	12.056	8	3	11	3	477	53.3	6.33	13.52	3		Pf00153, Pf13499	29957	ENSG00000085491; ENSG00000284468	SLC25A24	B7ZAI9; hsa:29957; Q5T331; Q5T485; Q6NUK1; Q6PJJ9; Q705K4; Q9P129			0	914811	577198	108979	123466	125742	71328.4	146890	161141	35918.7	52409.9	High	High	Peak Found	High	High	High	High	Peak Found	Peak Found	Not Found	1
FALSE	High	Master Protein	Q9BRZ2	E3 ubiquitin-protein ligase TRIM56 OS=Homo sapiens OX=9606 GN=TRIM56 PE=1 SV=3	0	FALSE	12.051	7	4	7	4	755	81.4	7.74	6.65	4		Pf00643, Pf13445	81844	ENSG00000169871	TRIM56	hsa:81844; Q6PJS5; Q86VT6; Q8N2H8; Q8NAC0; Q9BRZ2; Q9H031		Regulation of innate immune responses to cytosolic DNA	1	180628	65463.3	109523	119229	17325	20864.7	160627	149630	9275.02	26166.1	High	Peak Found	High	High	Peak Found	Peak Found	High	High	Not Found	Not Found	1
FALSE	High	Master Protein	Q02978	Mitochondrial 2-oxoglutarate/malate carrier protein OS=Homo sapiens OX=9606 GN=SLC25A11 PE=1 SV=3	0	FALSE	12.039	12	3	5	3	314	34	9.91	11.57	3		Pf00153	8402	ENSG00000108528	SLC25A11	F5GY65; hsa:8402; O75537; Q02978; Q969P7	VEGFA-VEGFR2 signaling	Gluconeogenesis	2	111949	163538	77762.2	67414.5	40792.5	41071.3	38153.2	23884.9	23628.1	25849.5	High	High	High	High	Peak Found	Peak Found	Peak Found	Not Found	Not Found	Not Found	1
FALSE	High	Master Protein	Q92696	Geranylgeranyl transferase type-2 subunit alpha OS=Homo sapiens OX=9606 GN=RABGGTA PE=1 SV=2	0	FALSE	12.032	7	4	10	4	567	65	5.67	10.93	4		Pf00560, Pf01239, Pf07711	5875	ENSG00000100949; ENSG00000285193	RABGGTA	A8K5N2; D3DS69; hsa:5875; Q92696		RAB geranylgeranylation; TP53 regulates transcription of several additional cell death genes whose specific roles in p53-dependent apoptosis remain uncertain	2	171794	105654	181419	181145	123160	97894.2	127925	127894	38302.1	54822.5	High	Peak Found	High	High	High	High	Peak Found	Peak Found	Peak Found	Peak Found	1
FALSE	High	Master Protein	P51991	Heterogeneous nuclear ribonucleoprotein A3 OS=Homo sapiens OX=9606 GN=HNRNPA3 PE=1 SV=2	0	FALSE	12.032	10	3	11	3	378	39.6	9.01	16.96	3		Pf00076	220988	ENSG00000170144	HNRNPA3	D3DPF4; hsa:220988; P51991; Q53RW7; Q6URK5		mRNA Splicing - Major Pathway; Processing of Capped Intron-Containing Pre-mRNA	2	127006	40869.3	93940	80333.6	40558.5	50632.6	330163	416322	103102	90452.6	Peak Found	Peak Found	High	High	Peak Found	Peak Found	High	High	High	High	1
FALSE	High	Master Protein	P61006	Ras-related protein Rab-8A OS=Homo sapiens OX=9606 GN=RAB8A PE=1 SV=1	0	FALSE	12.027	18	4	12	1	207	23.7	9.07	16.6	4		Pf00071	4218	ENSG00000167461	RAB8A	B4DEK7; hsa:4218; P24407; P61006; Q6FHV5	Focal adhesion: PI3K-Akt-mTOR-signaling pathway; Ciliary landscape; Joubert syndrome	RAB geranylgeranylation; Regulation of PLK1 Activity at G2/M Transition; Anchoring of the basal body to the plasma membrane; RAB GEFs exchange GTP for GDP on RABs; TBC/RABGAPs; Translocation of SLC2A4 (GLUT4) to the plasma membrane; VxPx cargo-targeting to cilium	10	509606	145592	416846	377771	12839.5	15017.1	104950	40907.5	47229.4	19033.7	High	Peak Found	Peak Found	Peak Found	Not Found	Not Found	Peak Found	Not Found	Not Found	Not Found	1
FALSE	High	Master Protein	Q15070	Mitochondrial inner membrane protein OXA1L OS=Homo sapiens OX=9606 GN=OXA1L PE=1 SV=3	0	FALSE	12.015	11	5	11	5	435	48.5	9.45	5.36	5		Pf02096	5018	ENSG00000155463	OXA1L	B4DPA2; hsa:5018; Q15070		Mitochondrial translation elongation; Mitochondrial translation initiation; Mitochondrial translation termination	3	876720	413050	268975	217643	119817	130766	169815	135989	106019	58562	High	High	High	High	High	Peak Found	Peak Found	Peak Found	Peak Found	Peak Found	1
FALSE	High	Master Protein	Q9NV70	Exocyst complex component 1 OS=Homo sapiens OX=9606 GN=EXOC1 PE=1 SV=4	0	FALSE	11.917	5	4	13	4	894	101.9	6.61	15.32	4		Pf09763, Pf15277, Pf20654	55763	ENSG00000090989	EXOC1	hsa:55763; Q504V4; Q8WUE7; Q96T15; Q9NV70; Q9NZE4	Ciliary landscape	Translocation of SLC2A4 (GLUT4) to the plasma membrane; Insulin processing; VxPx cargo-targeting to cilium	4	143684	154107	111418	65256.4	132944	54449.4	75677.4	181453	56235.8	42333.7	High	High	High	High	High	High	High	High	High	Peak Found	1
FALSE	High	Master Protein	O75717	WD repeat and HMG-box DNA-binding protein 1 OS=Homo sapiens OX=9606 GN=WDHD1 PE=1 SV=1	0	FALSE	11.914	4	4	9	4	1129	125.9	5.62	9.87	4		Pf00400, Pf12341, Pf12894, Pf20946	11169	ENSG00000198554	WDHD1	C9JW18; F6W0U7; hsa:11169; O75717	Mesodermal commitment pathway		1	206200	60122.4	185131	217877	93971.8	91596.8	30268.3	19428.4	27326.1	41642.6	High	Peak Found	High	High	High	High	Peak Found	Not Found	Not Found	Not Found	1
FALSE	High	Master Protein	Q02809	Procollagen-lysine,2-oxoglutarate 5-dioxygenase 1 OS=Homo sapiens OX=9606 GN=PLOD1 PE=1 SV=2	0	FALSE	11.894	7	4	9	4	727	83.5	6.95	10.94	4		Pf03171	5351	ENSG00000083444	PLOD1	B4DR87; hsa:5351; Q02809; Q96AV9; Q9H132	Type I collagen synthesis in the context of osteogenesis imperfecta	Collagen biosynthesis and modifying enzymes	2	282617	25032.5	94726	97518.4	30321.9	29532.8	326655	296700	46964.3	46513.6	High	Not Found	High	Peak Found	Not Found	Peak Found	High	High	Peak Found	Peak Found	1
FALSE	High	Master Protein	Q13425	Beta-2-syntrophin OS=Homo sapiens OX=9606 GN=SNTB2 PE=1 SV=1	0	FALSE	11.885	10	5	10	5	540	57.9	8.82	3.67	5		Pf00169, Pf00595, Pf18012	6645	ENSG00000168807	SNTB2	hsa:6645; Q13425; Q9BY09			0	240244	83999.8	145140	136647	50715.3	60056.4	143977	124276	72644.7	81875.6	High	Peak Found	High	High	Peak Found	High	High	High	Peak Found	High	1
FALSE	High	Master Protein	O60256	Phosphoribosyl pyrophosphate synthase-associated protein 2 OS=Homo sapiens OX=9606 GN=PRPSAP2 PE=1 SV=1	0	FALSE	11.883	15	4	14	3	369	40.9	7.44	14.49	4		Pf13793, Pf14572	5636	ENSG00000141127	PRPSAP2	B4E1M8; B4E329; B7ZKZ1; E7EMY2; hsa:5636; O60256; Q6IAS2			0	164503	293530	62332	31688.6	19959.2	26562.9	44216	16464.3	38649.1	19908.3	High	High	High	Peak Found	Peak Found	Not Found	High	Not Found	Not Found	Not Found	1
FALSE	High	Master Protein	Q9Y2P8	RNA 3'-terminal phosphate cyclase-like protein OS=Homo sapiens OX=9606 GN=RCL1 PE=1 SV=3	0	FALSE	11.877	10	3	13	3	373	40.8	9.26	12.58	3		Pf01137, Pf05189	10171	ENSG00000120158	RCL1	D3DRI2; hsa:10171; Q5VYW9; Q5VZU1; Q9H9D0; Q9NY00; Q9P044; Q9Y2P8		Major pathway of rRNA processing in the nucleolus and cytosol; rRNA modification in the nucleus and cytosol	2	80302.2	14959.3	147941	207509	115110	94860.4	277354	275482	216927	182792	High	Not Found	High	High	High	High	High	High	Peak Found	Peak Found	1
FALSE	High	Master Protein	Q9HCS7	Pre-mRNA-splicing factor SYF1 OS=Homo sapiens OX=9606 GN=XAB2 PE=1 SV=2	0	FALSE	11.873	7	5	15	5	855	99.9	6.23	11.84	5		Pf13181	56949	ENSG00000076924	XAB2	hsa:56949; Q8TET6; Q96HB0; Q96IW0; Q9HCS7; Q9NRG6; Q9ULP3	Rett syndrome causing genes; Nucleotide excision repair in xeroderma pigmentosum	mRNA Splicing - Major Pathway; Formation of TC-NER Pre-Incision Complex; Dual incision in TC-NER; Gap-filling DNA repair synthesis and ligation in TC-NER	7	411828	80754.6	70455.3	28807.9	117422	26750.7	143070	115148	28275.8	45857	High	Peak Found	High	High	High	High	High	High	Peak Found	Peak Found	1
FALSE	High	Master Protein	O43660	Pleiotropic regulator 1 OS=Homo sapiens OX=9606 GN=PLRG1 PE=1 SV=1	0	FALSE	11.819	10	5	12	5	514	57.2	9.17	9.28	5		Pf00400	5356	ENSG00000171566	PLRG1	B3KMK4; hsa:5356; O43660; Q3KQY5; Q8WUD8		mRNA Splicing - Major Pathway	1	311051	128123	122019	117261	216536	80062.3	218804	135383	84601	60883.2	High	Peak Found	High	High	High	High	High	Peak Found	High	High	1
FALSE	High	Master Protein	Q147X3	N-alpha-acetyltransferase 30 OS=Homo sapiens OX=9606 GN=NAA30 PE=1 SV=1	0	FALSE	11.794	14	4	6	4	362	39.3	5.52	8.12	4		Pf00583	122830	ENSG00000139977	NAA30	hsa:122830; Q0IIN2; Q147X3	Metapathway biotransformation Phase I and II	Retrograde transport at the Trans-Golgi-Network	2	74096.4	70783.8	94481.1	103122	32361.9	35667.4	108507	103095	54421.2	52896.2	Peak Found	Peak Found	Peak Found	High	Peak Found	Peak Found	High	High	Peak Found	High	1
FALSE	High	Master Protein	Q9Y320	Thioredoxin-related transmembrane protein 2 OS=Homo sapiens OX=9606 GN=TMX2 PE=1 SV=1	0	FALSE	11.789	12	3	14	3	296	34	8.69	16.94	3		Pf00085	51075	ENSG00000213593	TMX2	B7Z4R4; hsa:51075; Q53G73; Q561W0; Q5J7Q7; Q8NBP9; Q9H3L1; Q9Y320			0	92765.4	283676	152823	131921	97947.6	139349	97495.9	106197	42180.5	54492	High	High	High	High	High	High	High	High	High	Peak Found	1
FALSE	High	Master Protein	Q96BD8	Spindle and kinetochore-associated protein 1 OS=Homo sapiens OX=9606 GN=SKA1 PE=1 SV=1	0	FALSE	11.781	10	2	5	2	255	29.5	7.12	14.05	2		Pf07160	220134	ENSG00000154839; ENSG00000262634	SKA1	B2R9Y6; B4E0P4; hsa:220134; Q96BD8		Separation of Sister Chromatids; Resolution of Sister Chromatid Cohesion; RHO GTPases Activate Formins; EML4 and NUDC in mitotic spindle formation; Amplification of signal from unattached kinetochores via a MAD2 inhibitory signal	6	31657.3	30560.7	84301.8	186647	51771.7	47165.6	14386.3	43649.9	15410.8	27908.8	Not Found	Not Found	High	High	High	Peak Found	Not Found	Not Found	Not Found	Not Found	1
FALSE	High	Master Protein	Q15054	DNA polymerase delta subunit 3 OS=Homo sapiens OX=9606 GN=POLD3 PE=1 SV=2	0	FALSE	11.747	9	3	6	3	466	51.4	9.35	3.48	3		Pf09507	10714	ENSG00000077514	POLD3	B7ZAI6; hsa:10714; Q15054; Q32MZ9; Q32N00	Homologous recombination; Retinoblastoma gene in cancer; Pyrimidine metabolism; DNA replication; Base excision repair; Nucleotide excision repair; DNA repair pathways, full network; Nucleotide excision repair in xeroderma pigmentosum ; DNA mismatch repair	Termination of translesion DNA synthesis; HDR through Homologous Recombination (HRR); Dual incision in TC-NER; Gap-filling DNA repair synthesis and ligation in TC-NER; Recognition of DNA damage by PCNA-containing replication complex; PCNA-Dependent Long Patch Base Excision Repair; Dual Incision in GG-NER; Polymerase switching on the C-strand of the telomere; Polymerase switching; Removal of the Flap Intermediate; Gap-filling DNA repair synthesis and ligation in GG-NER; Removal of the Flap Intermediate from the C-strand; Mismatch repair (MMR) directed by MSH2:MSH6 (MutSalpha); Mismatch repair (MMR) directed by MSH2:MSH3 (MutSbeta)	26	236911	105801	43318.5	59165.4	28351.2	45040.5	69198.4	60677.2	13492.8	75901.4	High	Peak Found	High	High	High	Peak Found	High	Peak Found	Not Found	Peak Found	1
FALSE	High	Master Protein	Q8WX92	Negative elongation factor B OS=Homo sapiens OX=9606 GN=NELFB PE=1 SV=1	0	FALSE	11.736	6	3	10	3	580	65.7	6.13	19.52	3		Pf06209	25920	ENSG00000188986	NELFB	A0A0X1KG71; A2BFA3; hsa:25920; Q8WX92; Q96EW5; Q9H9R4; Q9ULN8; Q9Y3W0	Initiation of transcription and translation elongation at the HIV-1 LTR; 4p16.3 copy number variation; 5q35 copy number variation	Formation of RNA Pol II elongation complex ; Formation of the Early Elongation Complex; Formation of HIV elongation complex in the absence of HIV Tat; Formation of the HIV-1 Early Elongation Complex; Formation of HIV-1 elongation complex containing HIV-1 Tat; Pausing and recovery of Tat-mediated HIV elongation; Abortive elongation of HIV-1 transcript in the absence of Tat; Tat-mediated HIV elongation arrest and recovery; HIV elongation arrest and recovery; Pausing and recovery of HIV elongation; RNA Polymerase II Pre-transcription Events; TP53 Regulates Transcription of DNA Repair Genes; NTRK3 as a dependence receptor	18	322198	65281.1	146706	138602	76192.7	81963.7	105258	135802	49325.2	57474.8	High	High	High	High	High	High	High	Peak Found	Peak Found	Peak Found	1
FALSE	High	Master Protein	Q4G176	Malonate--CoA ligase ACSF3, mitochondrial OS=Homo sapiens OX=9606 GN=ACSF3 PE=1 SV=3	0	FALSE	11.733	11	4	5	4	576	64.1	8.37	2.33	4		Pf00501, Pf13193	197322	ENSG00000176715	ACSF3	A8K4J8; C9JQL6; hsa:197322; Q4G176; Q6INA0; Q8N2F7		Synthesis of very long-chain fatty acyl-CoAs	1	115971	437080	54526.8	45713	37075.6	44262.2	11806.3	44853.4	18385	26490.9	High	High	Peak Found	Peak Found	Not Found	Peak Found	Not Found	Not Found	Not Found	Not Found	1
FALSE	High	Master Protein	O75122	CLIP-associating protein 2 OS=Homo sapiens OX=9606 GN=CLASP2 PE=1 SV=3	0	FALSE	11.688	3	3	15	2	1294	141	8.4	20.04	3		Pf12348, Pf21040	23122	ENSG00000163539	CLASP2	B2RTR1; F5H604; hsa:23122; O75122; Q7L8F6; Q8N6R6; Q9BQT3; Q9BQT4; Q9H7A3; Q9NSZ2	7q11.23 copy number variation syndrome	Separation of Sister Chromatids; Resolution of Sister Chromatid Cohesion; RHO GTPases Activate Formins; EML4 and NUDC in mitotic spindle formation; Amplification of signal from unattached kinetochores via a MAD2 inhibitory signal; Role of ABL in ROBO-SLIT signaling	8	70499.6	107630	91684.6	88024.8	42186.1	36910.5	57656.4	61504.4	76507	66646.9	Peak Found	High	High	High	Peak Found	High	High	Peak Found	High	High	1
FALSE	High	Master Protein	Q9H0W8	Protein SMG9 OS=Homo sapiens OX=9606 GN=SMG9 PE=1 SV=1	0	FALSE	11.626	12	4	5	4	520	57.6	7.01	5.97	4			56006	ENSG00000105771	SMG9	hsa:56006; O60429; Q9H0W8; Q9H9A9		Nonsense Mediated Decay (NMD) enhanced by the Exon Junction Complex (EJC)	1	454397	340012	343566	358223	437356	417658	721204	633989	750415	793138	High	High	High	High	Peak Found	Peak Found	Peak Found	Peak Found	Peak Found	Peak Found	1
FALSE	High	Master Protein	Q9Y312	Protein AAR2 homolog OS=Homo sapiens OX=9606 GN=AAR2 PE=1 SV=2	0	FALSE	11.625	8	3	15	3	384	43.4	5.96	11.42	3		Pf05282, Pf20981	25980	ENSG00000131043	AAR2	E1P5S7; hsa:25980; Q9H4F9; Q9P1P3; Q9UFK9; Q9Y312	Ciliary landscape		1	488295	230940	97935.7	98043.7	36313.4	34243	274996	310420	136276	120095	High	High	High	High	Peak Found	Peak Found	High	High	High	High	1
FALSE	High	Master Protein	O75691	Small subunit processome component 20 homolog OS=Homo sapiens OX=9606 GN=UTP20 PE=1 SV=3	0	FALSE	11.612	1	4	12	4	2785	318.2	7.39	13.26	4		Pf07539, Pf20416	27340	ENSG00000120800	UTP20	hsa:27340; O75691; Q9H3H4		Major pathway of rRNA processing in the nucleolus and cytosol; rRNA modification in the nucleus and cytosol	2	133018	148400	149745	135228	131269	113217	141640	170436	36767.4	56479.6	High	High	High	High	High	High	Peak Found	Peak Found	Not Found	Peak Found	1
FALSE	High	Master Protein	Q9GZS3	WD repeat-containing protein 61 OS=Homo sapiens OX=9606 GN=WDR61 PE=1 SV=1	0	FALSE	11.572	13	3	8	3	305	33.6	5.47	11.54	3		Pf00400	80349	ENSG00000140395	SKIC8	D3DW84; hsa:80349; Q6IA22; Q7Z4X4; Q9GZS3		E3 ubiquitin ligases ubiquitinate target proteins; mRNA decay by 3' to 5' exoribonuclease; Formation of RNA Pol II elongation complex ; RNA Polymerase II Pre-transcription Events	5	115465	126261	119560	137806	83575.3	99075.5	47590.6	31658.1	10652.7	46115.9	High	High	High	High	High	High	Peak Found	Not Found	Not Found	Not Found	1
FALSE	High	Master Protein	Q96QA5	Gasdermin-A OS=Homo sapiens OX=9606 GN=GSDMA PE=1 SV=4	0	FALSE	11.569	9	4	9	4	445	49.3	5.29	9.58	4		Pf04598, Pf17708	284110	ENSG00000167914	GSDMA	hsa:284110; Q32MC5; Q86VE7; Q8N1M6; Q96QA5			0	42271.6	153601	82515.9	55040.4	130406	36423.8	226847	216708	348299	283471	Peak Found	High	High	Peak Found	Peak Found	High	High	High	High	High	1
FALSE	High	Master Protein	Q5JVF3	PCI domain-containing protein 2 OS=Homo sapiens OX=9606 GN=PCID2 PE=1 SV=2	0	FALSE	11.565	7	2	12	2	399	46	8.53	25.45	2		Pf01399	55795	ENSG00000126226	PCID2	A6NK09; hsa:55795; Q3ZCX1; Q5JVF3; Q5TC57; Q5TC58; Q9H7K1; Q9HBZ7; Q9NUK6; Q9NVY1; Q9NW44; Q9NWH3			0	549826	454648	283148	338063	314904	205823	172440	183800	107640	235835	High	Peak Found	High	High	High	High	High	High	High	High	1
FALSE	High	Master Protein	Q8TB22	Spermatogenesis-associated protein 20 OS=Homo sapiens OX=9606 GN=SPATA20 PE=2 SV=3	0	FALSE	11.551	5	4	12	4	786	87.8	7.43	15.91	4		Pf03190	64847	ENSG00000006282	SPATA20	hsa:64847; Q2TA99; Q2XUZ6; Q6P0P1; Q8TB22; Q8WVW3; Q9H747			0	298149	274681	94422.6	99156.7	88156.5	139317	33572.8	73073.2	46647.9	64863.6	Peak Found	High	High	High	High	High	High	High	Peak Found	Peak Found	1
FALSE	High	Master Protein	Q9HAV7	GrpE protein homolog 1, mitochondrial OS=Homo sapiens OX=9606 GN=GRPEL1 PE=1 SV=2	0	FALSE	11.509	20	4	15	4	217	24.3	8.12	10.33	4		Pf01025	80273	ENSG00000109519	GRPEL1	B2R783; hsa:80273; Q549M6; Q9HAV7		Mitochondrial protein import	1	560875	406051	331475	235201	68379.4	59004.4	260450	226899	77852.7	55790.1	High	High	High	High	High	Peak Found	High	High	Peak Found	High	1
FALSE	High	Master Protein	Q9Y450	HBS1-like protein OS=Homo sapiens OX=9606 GN=HBS1L PE=1 SV=1	0	FALSE	11.492	7	4	9	4	684	75.4	6.61	12.36	4		Pf00009, Pf03143, Pf03144, Pf08938	10767	ENSG00000112339	HBS1L	B7Z365; hsa:10767; Q4VX89; Q4VX90; Q5T7G3; Q8NDW9; Q9UPW3; Q9Y450		mRNA decay by 3' to 5' exoribonuclease	1	341551	39099.6	184555	94088.7	11284.8	18083.3	216054	257827	48103.8	23907.6	High	Not Found	High	High	Not Found	Not Found	High	High	Not Found	Not Found	1
FALSE	High	Master Protein	O15498	Synaptobrevin homolog YKT6 OS=Homo sapiens OX=9606 GN=YKT6 PE=1 SV=1	0	FALSE	11.465	17	4	16	4	198	22.4	6.92	19.09	4		Pf00957, Pf13774	10652	ENSG00000106636	YKT6	B4DR94; hsa:10652; O15498; Q53F01; Q6FGU9; Q6IB15	IL-24 Signaling pathway	RHOA GTPase cycle; CDC42 GTPase cycle; RAC1 GTPase cycle; RHOG GTPase cycle; COPI-mediated anterograde transport; RAC3 GTPase cycle; Intra-Golgi traffic; COPII-mediated vesicle transport	9	696161	271285	449056	469567	185143	214021	427021	409712	187380	183841	High	Peak Found	High	High	High	High	High	High	Peak Found	High	1
FALSE	High	Master Protein	Q9UKJ3	G patch domain-containing protein 8 OS=Homo sapiens OX=9606 GN=GPATCH8 PE=1 SV=2	0	FALSE	11.462	3	3	6	3	1502	164.1	8.66	10.01	3		Pf01585	23131	ENSG00000186566	GPATCH8	B9EGP9; hsa:23131; O60300; Q8TB99; Q9UKJ3			0	23533.3	22566.8	79117.2	112369	32216.9	49052.4	23715.8	21660.9	28419.7	19749	Not Found	Not Found	High	High	Not Found	Peak Found	Not Found	Not Found	Not Found	Not Found	1
FALSE	High	Master Protein	Q9Y4P8	WD repeat domain phosphoinositide-interacting protein 2 OS=Homo sapiens OX=9606 GN=WIPI2 PE=1 SV=1	0	FALSE	11.424	11	3	10	3	454	49.4	6.46	8.1	3		Pf21032	26100	ENSG00000157954	WIPI2	B3KNC2; hsa:26100; Q5MNZ8; Q6FI96; Q75L50; Q96IE4; Q9Y364; Q9Y4P8	Alzheimer's disease and miRNA effects; Neurodegeneration with brain iron accumulation (NBIA) subtypes pathway; Autophagy; Alzheimer's disease	Macroautophagy	5	109811	73942	133185	121894	86793	85257.7	168608	198398	91857.5	89274.1	Peak Found	High	High	High	High	High	High	High	High	Peak Found	1
FALSE	High	Master Protein	Q14574	Desmocollin-3 OS=Homo sapiens OX=9606 GN=DSC3 PE=1 SV=3	0	FALSE	11.416	3	3	13	3	896	99.9	6.1	18.25	3		Pf00028, Pf01049, Pf08758	1825	ENSG00000134762	DSC3	A6NN35; hsa:1825; Q14200; Q14574; Q9HAZ9	Pleural mesothelioma	Formation of the cornified envelope	3	31846.3	85334.9	240209	249393	221859	193914	178617	164233	219705	204666	Not Found	High	High	High	High	High	Peak Found	High	High	High	1
FALSE	High	Master Protein	P09651	Heterogeneous nuclear ribonucleoprotein A1 OS=Homo sapiens OX=9606 GN=HNRNPA1 PE=1 SV=5	0	FALSE	11.411	13	4	10	4	372	38.7	9.13	7.58	4		Pf00076, Pf11627	3178	ENSG00000135486	HNRNPA1	A8K4Z8; hsa:3178; P09651; Q3MIB7; Q6PJZ7	mRNA processing	mRNA Splicing - Major Pathway; FGFR2 alternative splicing; Processing of Capped Intron-Containing Pre-mRNA; SARS-CoV-1-host interactions; SARS-CoV-1 modulates host translation machinery	6	217214	168778	362670	192536	166367	119297	266614	187081	101323	110310	High	High	Peak Found	Peak Found	Peak Found	Peak Found	High	High	High	High	1
FALSE	High	Master Protein	Q96H79	Zinc finger CCCH-type antiviral protein 1-like OS=Homo sapiens OX=9606 GN=ZC3HAV1L PE=1 SV=2	0	FALSE	11.397	21	4	19	4	300	32.9	8.13	24.51	4		Pf18606	92092	ENSG00000146858	ZC3HAV1L	hsa:92092; Q8WUD9; Q96H79			0	131441	58283	259776	299119	81527.2	81636.9	252879	218649	108784	107838	High	Peak Found	High	High	High	Peak Found	High	High	High	High	1
FALSE	High	Master Protein	P82933	28S ribosomal protein S9, mitochondrial OS=Homo sapiens OX=9606 GN=MRPS9 PE=1 SV=2	0	FALSE	11.358	11	4	12	4	396	45.8	9.51	19.13	4		Pf00380	64965	ENSG00000135972	MRPS9	hsa:64965; P82933; Q6PG40		Mitochondrial translation initiation; Mitochondrial translation elongation; Mitochondrial translation termination	3	283448	303601	154272	125169	61578.9	130316	136725	84269.3	90871.4	72744.7	Peak Found	High	High	High	Peak Found	High	Peak Found	High	High	High	1
FALSE	High	Master Protein	Q9Y4W2	Ribosomal biogenesis protein LAS1L OS=Homo sapiens OX=9606 GN=LAS1L PE=1 SV=2	0	FALSE	11.351	7	4	15	4	734	83	4.73	18.52	4		Pf04031	81887	ENSG00000001497	LAS1L	A9X410; hsa:81887; Q5JXQ0; Q8TEN5; Q9H9V5; Q9Y4W2		Major pathway of rRNA processing in the nucleolus and cytosol	1	275605	205756	198041	211623	170676	111778	157730	197785	106610	65450.1	High	High	High	High	High	High	High	High	High	Peak Found	1
FALSE	High	Master Protein	P62910	60S ribosomal protein L32 OS=Homo sapiens OX=9606 GN=RPL32 PE=1 SV=2	0	FALSE	11.349	25	3	7	3	135	15.9	11.33	9.31	3		Pf01655	6161	ENSG00000144713	RPL32	B2R4Q3; hsa:6161; P02433; P62910	Cytoplasmic ribosomal proteins	Response of EIF2AK4 (GCN2) to amino acid deficiency; Regulation of expression of SLITs and ROBOs; L13a-mediated translational silencing of Ceruloplasmin expression; Formation of a pool of free 40S subunits; GTP hydrolysis and joining of the 60S ribosomal subunit; Major pathway of rRNA processing in the nucleolus and cytosol; Nonsense Mediated Decay (NMD) enhanced by the Exon Junction Complex (EJC); SRP-dependent cotranslational protein targeting to membrane; Viral mRNA Translation; Peptide chain elongation; Selenocysteine synthesis; Eukaryotic Translation Termination; Nonsense Mediated Decay (NMD) independent of the Exon Junction Complex (EJC)	14	300163	209199	98688.6	85044.1	34977	42112.2	406756	449579	65417.9	128189	High	High	Peak Found	Peak Found	Not Found	Not Found	High	High	Peak Found	Peak Found	1
FALSE	High	Master Protein	Q13077	TNF receptor-associated factor 1 OS=Homo sapiens OX=9606 GN=TRAF1 PE=1 SV=1	0	FALSE	11.344	5	2	6	2	416	46.1	6.11	17.8	2		Pf16673, Pf21355	7185	ENSG00000056558	TRAF1	B4DJ77; hsa:7185; Q13077; Q658U1; Q8NF13	RANKL/RANK signaling pathway; TNF-related weak inducer of apoptosis (TWEAK) signaling pathway; TNF-alpha signaling pathway; Apoptosis; Ebstein-Barr virus LMP1 signaling; Apoptosis-related network due to altered Notch3 in ovarian cancer; Oxidative damage response; Small cell lung cancer; IL-18 signaling pathway; 16p11.2 distal deletion syndrome; Genes associated with the development of rheumatoid arthritis; CKAP4 signaling pathway map; 13q12.12 copy number variation	Regulation of TNFR1 signaling; TNFR1-induced NF-kappa-B signaling pathway	15	212612	35404.5	71634.7	289918	32539.8	40892.7	209884	220498	20140.4	32153.8	Peak Found	Not Found	High	High	Not Found	Peak Found	High	High	Not Found	Not Found	1
FALSE	High	Master Protein	O95456	Proteasome assembly chaperone 1 OS=Homo sapiens OX=9606 GN=PSMG1 PE=1 SV=1	0	FALSE	11.266	10	2	6	2	288	32.8	7.17	14.1	2		Pf16094	8624	ENSG00000183527	PSMG1	B5BUN2; hsa:8624; O95456; Q6FHA3; Q6FHD3; Q6S713			0	163484	49869.1	166359	132339	110941	32071.5	166820	179317	124256	91983.5	Peak Found	Not Found	High	High	Peak Found	Not Found	Peak Found	High	High	Peak Found	1
FALSE	High	Master Protein	Q9NXR7	BRISC and BRCA1-A complex member 2 OS=Homo sapiens OX=9606 GN=BABAM2 PE=1 SV=2	0	FALSE	11.248	6	2	5	2	383	43.5	5.81	8.34	2		Pf06113	9577	ENSG00000158019	BABAM2	A8K4X1; D6W562; D6W563; hsa:9577; Q13880; Q4ZFX8; Q53SD0; Q969X9; Q96P06; Q9NXR7	5q35 copy number variation	Processing of DNA double-strand break ends; G2/M DNA damage checkpoint; Recruitment and ATM-mediated phosphorylation of repair and signaling proteins at DNA double strand breaks; Metalloprotease DUBs; Nonhomologous End-Joining (NHEJ)	6	123498	4112.16	40280.3	98149	45459.9	37031.2	41312.4	44044.3	48397	27686.5	High	High	High	High	Peak Found	Not Found	High	Not Found	Not Found	Not Found	1	Acetyl [N-Term]
FALSE	High	Master Protein	O00743	Serine/threonine-protein phosphatase 6 catalytic subunit OS=Homo sapiens OX=9606 GN=PPP6C PE=1 SV=1	0	FALSE	11.229	10	3	18	3	305	35.1	5.69	23.41	3		Pf00149	5537	ENSG00000119414	PPP6C	B2R5V6; B7Z2W9; B7Z5K9; hsa:5537; O00743; Q5U0A2; Q9UIC9		Telomere Extension By Telomerase; COPII-mediated vesicle transport	2	172317	230243	274557	398086	316639	233819	330486	321530	156165	182566	High	High	High	High	High	High	High	High	High	High	1
FALSE	High	Master Protein	Q08752	Peptidyl-prolyl cis-trans isomerase D OS=Homo sapiens OX=9606 GN=PPID PE=1 SV=3	0	FALSE	11.223	10	4	8	4	370	40.7	7.21	8.84	4		Pf00160	5481	ENSG00000171497	PPID	B2R9V2; hsa:5481; Q08752	Alzheimer's disease and miRNA effects; NO/cGMP/PKG mediated neuroprotection; Alzheimer's disease	ESR-mediated signaling	4	309562	188874	311066	310392	146508	143157	205359	294834	29164.6	38509.6	High	Peak Found	High	High	Peak Found	Peak Found	High	High	Not Found	Not Found	1
FALSE	High	Master Protein	Q16629	Serine/arginine-rich splicing factor 7 OS=Homo sapiens OX=9606 GN=SRSF7 PE=1 SV=1	0	FALSE	11.21	15	3	5	2	238	27.4	11.82	8.65	3		Pf00076	6432	ENSG00000115875	SRSF7	B4DLU6; G5E9M3; hsa:6432; Q16629; Q564D3	mRNA processing	mRNA 3'-end processing; RNA Polymerase II Transcription Termination; Transport of Mature mRNA derived from an Intron-Containing Transcript; mRNA Splicing - Major Pathway; mRNA Splicing - Minor Pathway	7	20781.8	30233.5	40059.5	22932	331568	323258	195527	11787.5	73428.6	17048.6	Not Found	Not Found	Not Found	Peak Found	High	High	Peak Found	Not Found	Peak Found	Not Found	1
FALSE	High	Master Protein	Q9H974	Queuine tRNA-ribosyltransferase accessory subunit 2 OS=Homo sapiens OX=9606 GN=QTRT2 PE=1 SV=1	0	FALSE	11.19	11	3	6	3	415	46.7	6.81	6.71	3		Pf01702	79691	ENSG00000151576	QTRT2	A6NGE9; B7Z472; B7Z5R2; hsa:79691; J3KR78; Q6IA59; Q9H974		tRNA modification in the nucleus and cytosol	1	345940	169264	166288	177338	37764.4	51746.7	48962.3	25527.1	42971.8	28167.3	High	High	High	High	Not Found	Not Found	Not Found	Not Found	Not Found	Not Found	1
FALSE	High	Master Protein	O14802	DNA-directed RNA polymerase III subunit RPC1 OS=Homo sapiens OX=9606 GN=POLR3A PE=1 SV=2	0	FALSE	11.186	4	4	9	3	1390	155.5	8.48	13.01	4		Pf00623, Pf04983, Pf04997, Pf04998, Pf05000	11128	ENSG00000148606	POLR3A	hsa:11128; O14802; Q8IW34; Q8TCW5	Pyrimidine metabolism; Cytosolic DNA-sensing pathway	RNA Polymerase III Abortive And Retractive Initiation; RNA Polymerase III Transcription Initiation From Type 1 Promoter; RNA Polymerase III Transcription Initiation From Type 2 Promoter; RNA Polymerase III Transcription Initiation From Type 3 Promoter; RNA Polymerase III Transcription Termination; Cytosolic sensors of pathogen-associated DNA ; RNA Polymerase III Chain Elongation	9	133741	54923.8	135816	150202	60930.6	118243	53495.7	81587	17109.1	24068.2	High	Peak Found	High	High	High	Peak Found	Peak Found	Peak Found	Not Found	Not Found	1
FALSE	High	Master Protein	Q96PU5	E3 ubiquitin-protein ligase NEDD4-like OS=Homo sapiens OX=9606 GN=NEDD4L PE=1 SV=2	0	FALSE	11.178	4	4	11	2	975	111.9	5.82	14.31	4		Pf00168, Pf00397, Pf00632	23327	ENSG00000049759	NEDD4L	hsa:23327; O43165; Q3LSM7; Q7Z5F1; Q7Z5F2; Q7Z5N3; Q8N5A7; Q8WUU9; Q96PU5; Q9BW58; Q9H2W4; Q9NT88	TGF-beta signaling pathway	Antigen processing: Ubiquitination & Proteasome degradation; Budding and maturation of HIV virion; Stimuli-sensing channels; Downregulation of TGF-beta receptor signaling; Downregulation of SMAD2/3:SMAD4 transcriptional activity	6	16374.5	23489.3	116122	100428	11112.5	98649.2	27806.3	50545.7	50374.9	43680.4	High	High	High	High	Not Found	High	Not Found	Not Found	Peak Found	Peak Found	1
FALSE	High	Master Protein	Q8IW35	Centrosomal protein of 97 kDa OS=Homo sapiens OX=9606 GN=CEP97 PE=1 SV=1	0	FALSE	11.168	4	4	14	4	865	96.9	5.02	18.79	4		Pf14580	79598	ENSG00000182504	CEP97	B5MDY8; hsa:79598; Q8IW35; Q8NA71; Q9H5T9	Ciliary landscape; Genes related to primary cilium development (based on CRISPR); Joubert syndrome	Anchoring of the basal body to the plasma membrane; RHOV GTPase cycle	5	109286	105444	131225	221137	86001.9	88871.2	48743.3	99976.2	90632.3	42363.8	Peak Found	High	High	High	High	High	High	Peak Found	High	Peak Found	1
FALSE	High	Master Protein	P30040	Endoplasmic reticulum resident protein 29 OS=Homo sapiens OX=9606 GN=ERP29 PE=1 SV=4	0	FALSE	11.148	12	3	12	3	261	29	7.31	15.96	3		Pf07749, Pf07912	10961	ENSG00000089248	ERP29	C9J183; hsa:10961; P30040; Q3MJC3; Q6FHT4			0	173082	123460	150645	121917	47214.3	43476.9	172679	182115	58351.5	31330	High	High	High	High	Peak Found	Peak Found	High	High	Peak Found	Peak Found	1
FALSE	High	Master Protein	P83111	Serine beta-lactamase-like protein LACTB, mitochondrial OS=Homo sapiens OX=9606 GN=LACTB PE=1 SV=2	0	FALSE	11.148	8	4	9	4	547	60.7	8.53	11.31	4		Pf00144	114294	ENSG00000103642	LACTB	hsa:114294; P83096; P83111			0	459845	401035	259795	345062	168882	263370	220047	277571	178887	87439	High	Peak Found	High	High	Peak Found	High	High	High	High	Peak Found	1
FALSE	High	Master Protein	P61019	Ras-related protein Rab-2A OS=Homo sapiens OX=9606 GN=RAB2A PE=1 SV=1	0	FALSE	11.145	18	3	5	3	212	23.5	6.54	7.61	3		Pf00071	5862	ENSG00000104388	RAB2A	B2R5W8; B4DMQ5; hsa:5862; P08886; P61019	Focal adhesion: PI3K-Akt-mTOR-signaling pathway; Ciliary landscape	RAB geranylgeranylation; Golgi Cisternae Pericentriolar Stack Reorganization	4	161465	113365	144423	154046	19291.7	17064.5	39002.8	47554.5	37629.4	19788.8	High	Peak Found	High	High	Not Found	Not Found	Peak Found	Peak Found	Not Found	Not Found	1
FALSE	High	Master Protein	P49247	Ribose-5-phosphate isomerase OS=Homo sapiens OX=9606 GN=RPIA PE=1 SV=3	0	FALSE	11.141	6	1	3	1	311	33.2	8.54	11.28	1		Pf06026	22934	ENSG00000153574	RPIA	hsa:22934; P49247; Q541P9; Q96BJ6	Pentose phosphate metabolism; Metabolic reprogramming in colon cancer; Pentose phosphate pathway in senescent cells	Pentose phosphate pathway; RPIA deficiency: failed conversion of R5P to RU5P; RPIA deficiency: failed conversion of RU5P to R5P	6	32056.1	40365.5	138754	185688	52924.7	9046.38	66758.7	40681.8	43158.5	6971.58	Not Found	Not Found	High	High	Not Found	Not Found	Peak Found	Not Found	Not Found	Not Found	1
FALSE	High	Master Protein	Q5SRD1	Putative mitochondrial import inner membrane translocase subunit Tim23B OS=Homo sapiens OX=9606 GN=TIMM23B PE=5 SV=2	0	FALSE	11.107	11	2	16	2	257	28	9.39	22.71	2									0	242225	223975	213512	257202	106214	102635	113111	122812	18856.5	34332.4	High	High	High	High	High	High	High	High	High	Not Found	1
FALSE	High	Master Protein	O43353	Receptor-interacting serine/threonine-protein kinase 2 OS=Homo sapiens OX=9606 GN=RIPK2 PE=1 SV=2	0	FALSE	11.07	9	4	14	4	540	61.2	7.09	7.95	4		Pf00619, Pf07714	8767	ENSG00000104312	RIPK2	B7Z748; hsa:8767; O43353; Q6UWF0	Nucleotide-binding oligomerization domain (NOD) pathway; Apoptosis-related network due to altered Notch3 in ovarian cancer; Fas ligand pathway and stress induction of heat shock proteins; T-cell receptor signaling pathway	Downstream TCR signaling; SARS-CoV-2 activates/modulates innate and adaptive immune responses; JNK (c-Jun kinases) phosphorylation and activation mediated by activated human TAK1; NOD1/2 Signaling Pathway; p75NTR recruits signalling complexes; TAK1-dependent IKK and NF-kappa-B activation ; activated TAK1 mediates p38 MAPK activation; Ovarian tumor domain proteases	13	142869	88066.8	209905	236232	93471.2	71025.9	229151	183472	156473	178862	Peak Found	Peak Found	High	High	High	Peak Found	High	High	High	High	1
FALSE	High	Master Protein	A0A0B4J2D5	Glutamine amidotransferase-like class 1 domain-containing protein 3B, mitochondrial OS=Homo sapiens OX=9606 GN=GATD3B PE=1 SV=1	0	FALSE	11.061	12	2	8	2	268	28.1	8.27	7.9	2			8209		GATD3B	A0A0B4J2D5; A6NFJ6; A6NJY7; hsa:8209; O00650; O00660; O15011; O15012; P30042; P55346; P78474; Q92505; Q92507	Gastric cancer network 1		1	660091	280136	189927	326092	178759	220506	120880	83409.9	152927	144176	High	High	High	High	Peak Found	Peak Found	Peak Found	Peak Found	Peak Found	Peak Found	1
FALSE	High	Master Protein	Q9NP79	Vacuolar protein sorting-associated protein VTA1 homolog OS=Homo sapiens OX=9606 GN=VTA1 PE=1 SV=1	0	FALSE	11.053	16	4	9	4	307	33.9	6.29	4.94	4		Pf04652, Pf18097	51534	ENSG00000009844	VTA1	B4DW55; E1P594; E7ETQ7; hsa:51534; Q5TGM1; Q6IAE8; Q9H0R2; Q9H3K9; Q9NP79; Q9P0Q0		Budding and maturation of HIV virion; Endosomal Sorting Complex Required For Transport (ESCRT)	2	549171	311150	283874	277106	61936.5	74747.1	297156	380712	48998.3	53214.7	High	Peak Found	Peak Found	High	Peak Found	High	High	High	Peak Found	Peak Found	1
FALSE	High	Master Protein	P45954	Short/branched chain specific acyl-CoA dehydrogenase, mitochondrial OS=Homo sapiens OX=9606 GN=ACADSB PE=1 SV=1	0	FALSE	11.046	12	4	5	4	432	47.5	6.99	3.74	4		Pf00441, Pf02770, Pf02771	36	ENSG00000196177	ACADSB	B4DQ51; hsa:36; P45954; Q5SQN6; Q96CX7	Valproic acid pathway	Branched-chain amino acid catabolism	2	324444	218155	59036.8	60767.7	63589.1	58828.4	77086.9	131553	48325.3	73161.7	High	High	Peak Found	Peak Found	Peak Found	Peak Found	Peak Found	Peak Found	Not Found	Peak Found	1
FALSE	High	Master Protein	O95819	Mitogen-activated protein kinase kinase kinase kinase 4 OS=Homo sapiens OX=9606 GN=MAP4K4 PE=1 SV=2	0	FALSE	11.044	3	3	4	3	1239	142	7.46	6.18	3		Pf00069, Pf00780	9448	ENSG00000071054	MAP4K4	E7ESS2; hsa:9448; O75172; O95819; Q9NST7	MAPK signaling pathway; Angiopoietin-like protein 8 regulatory pathway; Mechanoregulation and pathology of YAP/TAZ via Hippo and non-Hippo mechanisms; Hippo-YAP signaling; Insulin signaling; Pleural mesothelioma	Oxidative Stress Induced Senescence	7	294744	152881	143879	156769	34249.5	30879.9	408921	434425	44758.8	11506.8	Peak Found	Peak Found	High	Peak Found	Peak Found	Peak Found	High	High	Peak Found	High	1
FALSE	High	Master Protein	Q9BQ52	Zinc phosphodiesterase ELAC protein 2 OS=Homo sapiens OX=9606 GN=ELAC2 PE=1 SV=2	0	FALSE	11.037	5	3	18	3	826	92.2	7.9	31.42	3		Pf12706, Pf13691	60528	ENSG00000006744	ELAC2	B4DPL9; hsa:60528; Q6IA94; Q9BQ52; Q9HAS8; Q9HAS9; Q9NVT1		tRNA processing in the nucleus; tRNA processing in the mitochondrion; rRNA processing in the mitochondrion; tRNA-derived small RNA (tsRNA or tRNA-related fragment, tRF) biogenesis	4	215230	173907	174648	166659	72581.7	66091.5	147364	170763	150199	88417.1	High	High	High	High	High	High	High	High	High	High	1
FALSE	High	Master Protein	Q14254	Flotillin-2 OS=Homo sapiens OX=9606 GN=FLOT2 PE=1 SV=2	0	FALSE	11.036	11	4	4	4	428	47	5.25	2.22	4		Pf01145	2319	ENSG00000132589	FLOT2	hsa:2319; Q14254	Angiopoietin-like protein 8 regulatory pathway; Insulin signaling	Regulation of necroptotic cell death; RND1 GTPase cycle; RHOB GTPase cycle; RND3 GTPase cycle; RHOC GTPase cycle; RHOA GTPase cycle; Synaptic adhesion-like molecules	10	107499	93647.3	63540.8	53069.9	34899.9	26932.8	75720.4	61163.6	34276.6	24898.1	Peak Found	High	Peak Found	High	Not Found	Not Found	Peak Found	Peak Found	Peak Found	Peak Found	1
FALSE	High	Master Protein	P01111	GTPase NRas OS=Homo sapiens OX=9606 GN=NRAS PE=1 SV=1	0	FALSE	11.017	17	3	8	3	189	21.2	5.17	17.14	3		Pf00071	4893	ENSG00000213281	NRAS	hsa:4893; P01111; Q14971; Q15104; Q15282	Alzheimer's disease and miRNA effects; Glioblastoma signaling pathways; RalA downstream regulated genes; TNF-alpha signaling pathway; Aryl hydrocarbon receptor pathway; Bladder cancer; Extracellular vesicle-mediated signaling in recipient cells; RAC1/PAK1/p38/MMP2 pathway; G protein signaling pathways; BDNF-TrkB signaling; MAPK signaling pathway; PI3K-AKT-mTOR signaling pathway and therapeutic opportunities in prostate cancer; Chemokine signaling pathway; Focal adhesion: PI3K-Akt-mTOR-signaling pathway; Endometrial cancer; PI3K-Akt signaling pathway; MET in type 1 papillary renal cell carcinoma; MAPK cascade; Ras signaling; Non-small cell lung cancer; Breast cancer pathway; Inhibition of exosome biogenesis and secretion by Manumycin A in CRPC cells; Thermogenesis; Non-genomic actions of 1,25 dihydroxyvitamin D3; Relationship between inflammation, COX-2 and EGFR; Envelope proteins and their potential roles in EDMD physiopathology; Synaptic signaling pathways associated with autism spectrum disorder; Hippo-Merlin signaling dysregulation; Hepatitis B infection; Head and neck squamous cell carcinoma; Melanoma; EGFR tyrosine kinase inhibitor resistance; Kisspeptin/kisspeptin receptor system in the ovary; CCL18 signaling pathway; Regulation of actin cytoskeleton; Alzheimer's disease; GDNF signaling; JAK-STAT signaling in the regulation of Beta-cells; ErbB signaling pathway; DNA damage response (only ATM dependent); Serotonin receptor 2 and ELK-SRF/GATA4 signaling	FCERI mediated MAPK activation; Regulation of RAS by GAPs; Neutrophil degranulation; Signaling by BRAF and RAF1 fusions; Signaling by SCF-KIT; Downstream signal transduction; Tie2 Signaling; DAP12 signaling; Signaling by phosphorylated juxtamembrane, extracellular and kinase domain KIT mutants; Signaling by PDGFRA transmembrane, juxtamembrane and kinase domain mutants; Signaling by PDGFRA extracellular domain mutants; SHC1 events in ERBB2 signaling; SHC1 events in ERBB4 signaling; GRB2 events in ERBB2 signaling; Signaling by ERBB2 KD Mutants; Signaling by ERBB2 TMD/JMD mutants; RAF activation; Ras activation upon Ca2+ influx through NMDA receptor; GRB2 events in EGFR signaling; SHC1 events in EGFR signaling; NCAM signaling for neurite out-growth; Signaling by FGFR1 in disease; p38MAPK events; SHC-mediated cascade:FGFR1; FRS-mediated FGFR1 signaling; SHC-mediated cascade:FGFR2; FRS-mediated FGFR2 signaling; Signaling by FGFR2 in disease; VEGFR2 mediated cell proliferation; Estrogen-stimulated signaling through PRKCZ; SHC-mediated cascade:FGFR3; FRS-mediated FGFR3 signaling; FRS-mediated FGFR4 signaling; SHC-mediated cascade:FGFR4; Signaling by FGFR3 in disease; FLT3 Signaling; Activated NTRK2 signals through FRS2 and FRS3; RAS processing; Signaling by moderate kinase activity BRAF mutants; Paradoxical activation of RAF signaling by kinase inactive BRAF; Erythropoietin activates RAS; Signaling downstream of RAS mutants; Signaling by RAF1 mutants; CD209 (DC-SIGN) signaling; Activation of RAS in B cells; Constitutive Signaling by Ligand-Responsive EGFR Cancer Variants; EGFR Transactivation by Gastrin; Constitutive Signaling by EGFRvIII; Signaling by ERBB2 ECD mutants; SOS-mediated signalling; SHC-related events triggered by IGF1R; Signaling by FGFR4 in disease; MAP2K and MAPK activation; Negative regulation of MAPK pathway; Signaling by high-kinase activity BRAF mutants; RAS signaling downstream of NF1 loss-of-function variants; Insulin receptor signalling cascade; PTK6 Regulates RHO GTPases, RAS GTPase and MAP kinases; MET activates RAS signaling; Activated NTRK2 signals through RAS; Activated NTRK3 signals through RAS; Constitutive Signaling by Overexpressed ERBB2; Signaling by FLT3 fusion proteins; Signaling by FLT3 ITD and TKD mutants; Signaling by RAS GAP mutants; Signaling by RAS GTPase mutants	109	283336	308613	482294	426135	140853	115592	20332.9	45400.9	32590.3	15947.9	Peak Found	High	High	High	High	High	Not Found	Not Found	Not Found	Not Found	1
FALSE	High	Master Protein	Q9BRR6	ADP-dependent glucokinase OS=Homo sapiens OX=9606 GN=ADPGK PE=1 SV=1	0	FALSE	10.968	10	4	11	4	497	54.1	6.2	1.68	4		Pf04587	83440	ENSG00000159322	ADPGK	hsa:83440; Q49AU7; Q8NBI1; Q8WZ90; Q96NF8; Q9BRR6; Q9H0A7		Glycolysis	1	99845.3	45544	77893.6	68581.1	41748.9	37572.3	99847.8	116419	19771.3	45051.1	High	High	High	High	Peak Found	Peak Found	High	High	Not Found	High	1
FALSE	High	Master Protein	Q5T6V5	Queuosine salvage protein OS=Homo sapiens OX=9606 GN=C9orf64 PE=1 SV=1	0	FALSE	10.964	11	4	9	4	341	39	5.88	10.23	4		Pf10343	84267	ENSG00000165118	QNG1	B2RPI6; hsa:84267; Q5T6V5; Q8N2B1; Q9BT18			0	432463	293670	114822	118551	85661.3	53509.2	117840	123744	70820.9	32707.1	High	High	High	High	Peak Found	Peak Found	Peak Found	Peak Found	Peak Found	Peak Found	1	Acetyl [N-Term]
FALSE	High	Master Protein	O94903	Pyridoxal phosphate homeostasis protein OS=Homo sapiens OX=9606 GN=PLPBP PE=1 SV=1	0	FALSE	10.955	20	4	5	4	275	30.3	7.5	3.84	4		Pf01168		ENSG00000147471	PLPBP	hsa:11212; O94903; Q6FI94			0	25874.9	361654	353647	58178	31733.6	172638	46125.7	185930	34383.1	34364.7	Not Found	High	High	High	Not Found	Peak Found	Not Found	Peak Found	Not Found	Not Found	1
FALSE	High	Master Protein	Q96JH7	Deubiquitinating protein VCIP135 OS=Homo sapiens OX=9606 GN=VCPIP1 PE=1 SV=2	0	FALSE	10.948	5	4	6	4	1222	134.2	7.2	2.01	4		Pf02338, Pf19437, Pf21403	80124	ENSG00000175073	VCPIP1	hsa:80124; Q504T4; Q86T93; Q86W01; Q8N3A9; Q96JH7; Q9H5R8	Alstrom syndrome	Ovarian tumor domain proteases	2	237672	125191	116827	113974	55501	32646.6	8262.26	50134	45859.6	40458.3	High	High	High	Peak Found	Peak Found	Peak Found	Not Found	High	Peak Found	High	1
FALSE	High	Master Protein	Q15459	Splicing factor 3A subunit 1 OS=Homo sapiens OX=9606 GN=SF3A1 PE=1 SV=1	0	FALSE	10.944	6	3	5	3	793	88.8	5.22	9.11	3		Pf00240, Pf01805, Pf12230	10291	ENSG00000099995	SF3A1	E9PAW1; hsa:10291; Q15459	mRNA processing	mRNA Splicing - Major Pathway	2	74463.4	44774.7	94602.3	128414	19835.1	66329.4	10750.6	75606.2	27716.9	32886.7	Peak Found	Not Found	High	High	High	Peak Found	Not Found	Peak Found	Not Found	Not Found	1
FALSE	High	Master Protein	O75955	Flotillin-1 OS=Homo sapiens OX=9606 GN=FLOT1 PE=1 SV=3	0	FALSE	10.923	9	3	5	3	427	47.3	7.49	4.51	3		Pf01145	10211	ENSG00000137312; ENSG00000206379; ENSG00000206480; ENSG00000230143; ENSG00000232280	FLOT1	B4DVY7; hsa:10211; O75955; Q969J8; Q9UHW1; Q9UNV8	Angiopoietin-like protein 8 regulatory pathway; Insulin signaling	RHOC GTPase cycle; RHOA GTPase cycle; RHOB GTPase cycle; Regulation of necroptotic cell death; Synaptic adhesion-like molecules	8	159277	130419	51871.7	82072.2	53398.1	53354.5	29981.3	64018.2	57984.2	37723.3	High	High	High	Peak Found	Peak Found	Peak Found	Peak Found	High	Peak Found	Not Found	1
FALSE	High	Master Protein	Q96I59	Probable asparagine--tRNA ligase, mitochondrial OS=Homo sapiens OX=9606 GN=NARS2 PE=1 SV=3	0	FALSE	10.921	7	3	6	3	477	54.1	7.24	8.07	3		Pf00152, Pf01336	79731	ENSG00000137513	NARS2	G3V178; hsa:79731; Q96I59	Ectoderm differentiation	Mitochondrial tRNA aminoacylation	2	172293	26206.2	87168.9	95204.1	72502	32642	59882.6	112441	72176	27512.8	High	High	Peak Found	High	Peak Found	Peak Found	High	High	Peak Found	Peak Found	1
FALSE	High	Master Protein	O60784	Target of Myb protein 1 OS=Homo sapiens OX=9606 GN=TOM1 PE=1 SV=2	0	FALSE	10.881	12	3	7	3	492	53.8	4.7	5.28	3		Pf00790, Pf03127	10043	ENSG00000100284	TOM1	B4DEL9; B4DNA1; hsa:10043; O60784; Q5TIJ6; Q86X74		Neutrophil degranulation	1	119999	110045	74923.2	71310.8	23927.5	42555.4	34007	75340.5	58519.1	40255.6	High	High	High	Peak Found	Not Found	Not Found	High	High	Peak Found	High	1	Acetyl [N-Term]
FALSE	High	Master Protein	Q13488	V-type proton ATPase 116 kDa subunit a isoform 3 OS=Homo sapiens OX=9606 GN=TCIRG1 PE=1 SV=3	0	FALSE	10.869	5	3	5	3	830	92.9	7.12	7	3		Pf01496	10312	ENSG00000110719	TCIRG1	hsa:10312; O75877; Q13488; Q8WVC5	TYROBP causal network in microglia; Autosomal recessive osteopetrosis pathways	Neutrophil degranulation; Amino acids regulate mTORC1; ROS and RNS production in phagocytes; Insulin receptor recycling; Transferrin endocytosis and recycling; Ion channel transport	8	33140	54040.1	57541.1	71956.8	50878.7	67782.8	83781.2	155441	99022.3	48460.7	Peak Found	High	High	Peak Found	Peak Found	Peak Found	High	High	High	Peak Found	1
FALSE	High	Master Protein	Q92688	Acidic leucine-rich nuclear phosphoprotein 32 family member B OS=Homo sapiens OX=9606 GN=ANP32B PE=1 SV=1	0	FALSE	10.868	13	4	7	4	251	28.8	4.06	8.63	4		Pf12799	10541	ENSG00000136938	ANP32B	B2R9C7; hsa:10541; O00655; P78458; P78459; Q92688			0	410399	222484	93985.1	128282	200059	28132.4	302316	643985	46420.7	91243.8	High	Peak Found	Peak Found	High	Peak Found	Peak Found	High	High	Peak Found	Peak Found	1
FALSE	High	Master Protein	P25685	DnaJ homolog subfamily B member 1 OS=Homo sapiens OX=9606 GN=DNAJB1 PE=1 SV=4	0	FALSE	10.86	9	3	5	3	340	38	8.63	6.68	3		Pf00226, Pf01556	3337	ENSG00000132002	DNAJB1	B4DX52; hsa:3337; P25685	Nuclear receptors meta-pathway; NRF2 pathway	MAPK6/MAPK4 signaling; HSP90 chaperone cycle for steroid hormone receptors (SHR) in the presence of ligand; Regulation of HSF1-mediated heat shock response; Attenuation phase	7	151289	38321.6	44448.9	55791.5	23118.8	26064	125784	106351	29836.9	51795.2	High	Peak Found	Peak Found	Peak Found	Peak Found	Peak Found	High	High	Peak Found	Peak Found	1
FALSE	High	Master Protein	Q5VTL8	Pre-mRNA-splicing factor 38B OS=Homo sapiens OX=9606 GN=PRPF38B PE=1 SV=1	0	FALSE	10.82	8	5	11	5	546	64.4	10.54	3.74	5		Pf03371	55119	ENSG00000134186	PRPF38B	hsa:55119; Q05DD6; Q32Q58; Q5VTL8; Q5VTL9; Q6PK39; Q7Z6E2; Q86WF3; Q8IWG9; Q9NW40			0	115939	89077.1	380667	411862	284567	297837	221382	318311	474716	437741	Peak Found	Peak Found	High	High	High	High	High	Peak Found	High	High	1
FALSE	High	Master Protein	Q96RP9	Elongation factor G, mitochondrial OS=Homo sapiens OX=9606 GN=GFM1 PE=1 SV=2	0	FALSE	10.817	6	4	7	4	751	83.4	7.01	3.28	4		Pf00009, Pf00679, Pf03144, Pf03764, Pf14492	85476	ENSG00000168827	GFM1	A6NCI9; B2RCB9; B3KRW1; hsa:85476; Q6GTN2; Q96RP9; Q96T39		Mitochondrial translation elongation	1	307832	143765	111729	43369.4	30856.6	33674.2	86578.7	40476.5	64195.1	40750.8	High	High	High	Peak Found	Not Found	Not Found	High	High	High	Peak Found	1
FALSE	High	Master Protein	Q9Y394	Dehydrogenase/reductase SDR family member 7 OS=Homo sapiens OX=9606 GN=DHRS7 PE=1 SV=1	0	FALSE	10.802	12	3	10	3	339	38.3	8.32	15.59	3		Pf00106	51635	ENSG00000100612	DHRS7	B2R896; hsa:51635; Q9UKU2; Q9Y394			0	613427	226594	262020	238251	119798	130758	194411	277438	88184.5	84350.1	High	Peak Found	High	High	Peak Found	High	Peak Found	High	Peak Found	Peak Found	1
FALSE	High	Master Protein	Q6PJT7	Zinc finger CCCH domain-containing protein 14 OS=Homo sapiens OX=9606 GN=ZC3H14 PE=1 SV=1	0	FALSE	10.797	7	4	8	4	736	82.8	7.31	3.8	4		Pf14608	79882	ENSG00000100722	ZC3H14	A8MY46; B4DXU8; B4DZW7; B4E2H4; G3V5R4; hsa:79882; Q6MZU4; Q6PJ32; Q6PJT7; Q6PUI6; Q6PUI8; Q86TQ5; Q86TW0; Q86TW1; Q8NCT6; Q8NCZ3; Q8TDE2; Q9HAC9; Q9Y5A0			0	236138	26821.7	140661	42657	24979	12189	134646	140365	23316.1	36132.5	High	Not Found	High	High	Not Found	Peak Found	High	High	Not Found	Not Found	1
FALSE	High	Master Protein	P29279	CCN family member 2 OS=Homo sapiens OX=9606 GN=CCN2 PE=1 SV=2	0	FALSE	10.773	15	4	8	4	349	38.1	8	10.88	4		Pf00007, Pf00093, Pf00219, Pf19035	1490	ENSG00000118523	CCN2	E1P578; hsa:1490; P29279; Q6LCY0; Q96A79; Q96QX2; Q9UDL6	Lung fibrosis; Hypothesized pathways in pathogenesis of cardiovascular disease; VEGFA-VEGFR2 signaling; Envelope proteins and their potential roles in EDMD physiopathology; Hippo-Merlin signaling dysregulation; Netrin-UNC5B signaling pathway; Angiotensin II receptor type 1 pathway; Pleural mesothelioma; Orexin receptor pathway; Role of hypoxia, angiogenesis, and FGF pathway in OA chondrocyte hypertrophy	YAP1- and WWTR1 (TAZ)-stimulated gene expression; RUNX3 regulates YAP1-mediated transcription	12	324386	321641	483059	57763.6	28843.6	13509.7	212459	196887	168564	123351	High	High	High	Peak Found	Not Found	Not Found	High	High	Peak Found	Peak Found	1
FALSE	High	Master Protein	Q3KUS7	TREMBL:Q3KUS7 (Bos taurus) Complement factor B	0	TRUE	10.765	2	2	6	2	760	85.4	7.94	16.44	2									0	298757	125274	376825	355058	197947	175605	30067.8	272998	27399.6	38130.6	High	Peak Found	High	High	High	High	Not Found	Peak Found	Not Found	Not Found	1
FALSE	High	Master Protein	Q9Y618	Nuclear receptor corepressor 2 OS=Homo sapiens OX=9606 GN=NCOR2 PE=1 SV=3	0	FALSE	10.765	2	4	6	4	2514	273.5	7.59	4.28	4		Pf00249, Pf15784	9612	ENSG00000196498	NCOR2	hsa:9612; O00613; O15416; O15421; Q13354; Q56D06; Q59GM0; Q9Y5U0; Q9Y618	Androgen receptor signaling pathway; Adipogenesis; Aryl hydrocarbon receptor pathway; Notch signaling; Rett syndrome causing genes; Notch signaling pathway	SUMOylation of transcription cofactors; HCMV Early Events; PPARA activates gene expression; Transcriptional regulation of white adipocyte differentiation; Constitutive Signaling by NOTCH1 PEST Domain Mutants; Constitutive Signaling by NOTCH1 HD+PEST Domain Mutants; HDACs deacetylate histones; Nuclear Receptor transcription pathway; Cytoprotection by HMOX1; Downregulation of SMAD2/3:SMAD4 transcriptional activity; NOTCH1 Intracellular Domain Regulates Transcription; Notch-HLH transcription pathway; Loss of MECP2 binding ability to the NCoR/SMRT complex; Regulation of MECP2 expression and activity; NR1H3 & NR1H2 regulate gene expression linked to cholesterol transport and efflux; NR1H2 & NR1H3 regulate gene expression to control bile acid homeostasis	23	306678	128238	194389	220785	103277	71263.4	97925.2	132816	32630.6	31242.2	High	High	High	High	Peak Found	Peak Found	Peak Found	Peak Found	Not Found	Not Found	1
FALSE	High	Master Protein	O60231	Pre-mRNA-splicing factor ATP-dependent RNA helicase DHX16 OS=Homo sapiens OX=9606 GN=DHX16 PE=1 SV=2	0	FALSE	10.742	3	3	6	3	1041	119.2	6.8	7.9	3		Pf00270, Pf00271, Pf04408, Pf07717, Pf21010	8449	ENSG00000204560; ENSG00000206486; ENSG00000226171; ENSG00000231377; ENSG00000233049; ENSG00000233418; ENSG00000233561	DHX16	hsa:8449; O60231; O60322; Q5JP45; Q969X7; Q96QC1	mRNA processing	mRNA Splicing - Major Pathway	2	108307	31553.2	88110.6	77815.1	57321.1	55025.5	21439.8	60245	31976.9	25175.7	High	Peak Found	High	High	High	High	Not Found	Peak Found	Not Found	Not Found	1
FALSE	High	Master Protein	O15260	Surfeit locus protein 4 OS=Homo sapiens OX=9606 GN=SURF4 PE=1 SV=3	0	FALSE	10.72	12	3	8	3	269	30.4	7.78	9.87	3		Pf02077	6836	ENSG00000148248; ENSG00000280951	SURF4	B7Z6A4; hsa:6836; O15260; O60923; Q5T8U6; Q9UNZ0; Q9UNZ1		COPI-dependent Golgi-to-ER retrograde traffic; Neutrophil degranulation	2	32940.3	40412.5	398405	381987	573075	652259	737718	897962	205972	136328	Peak Found	Not Found	Peak Found	Peak Found	High	High	High	High	Peak Found	Peak Found	1
FALSE	High	Master Protein	P61966	AP-1 complex subunit sigma-1A OS=Homo sapiens OX=9606 GN=AP1S1 PE=1 SV=1	0	FALSE	10.717	10	1	5	1	158	18.7	5.73	13.9	1		Pf01217	1174	ENSG00000106367	AP1S1	B2R5D8; hsa:1174; P61966; P82267; Q00382; Q53YA7; Q9BTN4; Q9UDW9		Golgi Associated Vesicle Biogenesis; MHC class II antigen presentation; Lysosome Vesicle Biogenesis; Nef mediated downregulation of MHC class I complex cell surface expression	4	35988.5	48195.3	22224.7	200683	31590	39285.7	223916	343872	46741.9	21764.7	Not Found	Not Found	High	High	Not Found	Not Found	High	High	Not Found	Not Found	1
FALSE	High	Master Protein	P63165	Small ubiquitin-related modifier 1 OS=Homo sapiens OX=9606 GN=SUMO1 PE=1 SV=1	0	FALSE	10.717	28	3	17	3	101	11.6	5.52	30.19	3		Pf11976	7341	ENSG00000116030	SUMO1	A8MUS8; B2R4I5; hsa:7341; P55856; P63165; Q6FGG0; Q6NZ62; Q93068	Androgen receptor signaling pathway; TP53 network; TGF-beta signaling pathway; Exercise-induced circadian regulation	PKR-mediated signaling; Recruitment and ATM-mediated phosphorylation of repair and signaling proteins at DNA double strand breaks; Regulation of IFNG signaling; SUMOylation of DNA damage response and repair proteins; SUMOylation of ubiquitinylation proteins; SUMOylation of SUMOylation proteins; SUMOylation of chromatin organization proteins; SUMOylation of RNA binding proteins; SUMOylation of DNA replication proteins; SUMOylation of transcription cofactors; SUMOylation of DNA methylation proteins; SUMOylation of intracellular receptors; SUMOylation of transcription factors; Postmitotic nuclear pore complex (NPC) reformation; Formation of Incision Complex in GG-NER; Negative regulation of activity of TFAP2 (AP-2) family transcription factors; Maturation of nucleoprotein; SUMOylation of immune response proteins; SUMOylation of nuclear envelope proteins; Maturation of nucleoprotein; SUMO is conjugated to E1 (UBA2:SAE1); SUMO is transferred from E1 to E2 (UBE2I, UBC9); SUMO is proteolytically processed	27	1.39138e+06	618968	913729	984824	495053	364829	779558	799069	254093	156765	High	High	High	High	High	High	High	High	High	High	1
FALSE	High	Master Protein	P36969	Phospholipid hydroperoxide glutathione peroxidase OS=Homo sapiens OX=9606 GN=GPX4 PE=1 SV=3	0	FALSE	10.711	17	2	8	2	197	22.2	8.37	8.42	2		Pf00255	2879	ENSG00000167468	GPX4	hsa:2879; O43381; P36969; Q6PJ59; Q9UPK2	Glutathione metabolism; Selenium micronutrient network; Folate metabolism; Trans-sulfuration, one-carbon metabolism and related pathways; One-carbon metabolism and related pathways; Ferroptosis; Metapathway biotransformation Phase I and II	Synthesis of 15-eicosatetraenoic acid derivatives; Synthesis of 12-eicosatetraenoic acid derivatives; Synthesis of 5-eicosatetraenoic acids	10	29611.2	137938	168286	157625	91709.1	57627.1	54409.2	75956.2	44669.2	71584.5	Not Found	High	High	High	High	High	Peak Found	Peak Found	Not Found	High	1
FALSE	High	Master Protein	Q9NQ88	Fructose-2,6-bisphosphatase TIGAR OS=Homo sapiens OX=9606 GN=TIGAR PE=1 SV=1	0	FALSE	10.706	14	3	11	3	270	30	7.69	15.16	3		Pf00300	57103	ENSG00000078237	TIGAR	B2R840; hsa:57103; Q9NQ88	Metabolic reprogramming in colon cancer; p53 transcriptional gene network	TP53 Regulates Metabolic Genes	3	325218	96231.5	112689	168179	40322.4	18040.2	216826	93317.7	28043.8	50802.7	High	Peak Found	High	High	Peak Found	Not Found	High	High	Not Found	Not Found	1
FALSE	High	Master Protein	Q8IWT6	Volume-regulated anion channel subunit LRRC8A OS=Homo sapiens OX=9606 GN=LRRC8A PE=1 SV=1	0	FALSE	10.7	6	3	4	3	810	94.1	7.94	6.56	3		Pf12534, Pf13855	56262	ENSG00000136802	LRRC8A	hsa:56262; Q6UXM2; Q8IWT6; Q8NCI0; Q9P2B1	Vitamin D receptor pathway; Glucocorticoid receptor pathway; Nuclear receptors meta-pathway; Neuroinflammation and glutamatergic signaling	Miscellaneous transport and binding events	5	128582	212169	64352.5	43364.1	120742	101255	8554.11	25442.9	38527.5	39646.6	High	High	Peak Found	Not Found	Peak Found	Peak Found	Not Found	Not Found	Not Found	Not Found	1
FALSE	High	Master Protein	Q9UNF0	Protein kinase C and casein kinase substrate in neurons protein 2 OS=Homo sapiens OX=9606 GN=PACSIN2 PE=1 SV=2	0	FALSE	10.697	7	3	5	3	486	55.7	5.2	5.82	3		Pf00611, Pf14604	11252	ENSG00000100266	PACSIN2	hsa:11252; O95921; Q96HV9; Q9H0D3; Q9NPN1; Q9UNF0; Q9Y4V2		Clathrin-mediated endocytosis	1	93599.3	189081	115794	153065	31495.8	29657.3	177740	170233	43912.6	47133.9	Peak Found	Peak Found	Peak Found	High	Not Found	Peak Found	High	High	Peak Found	Peak Found	1
FALSE	High	Master Protein	P07305	Histone H1.0 OS=Homo sapiens OX=9606 GN=H1-0 PE=1 SV=3	0	FALSE	10.696	15	3	28	3	194	20.9	10.84	40.08	3		Pf00538	3005	ENSG00000189060	H1-0	B2R6I0; B4DRD6; hsa:3005; P07305; Q6FG88; Q8N6R3		Apoptosis induced DNA fragmentation; Formation of Senescence-Associated Heterochromatin Foci (SAHF)	2	200537	301353	384232	358325	136819	154059	978423	863965	778330	768199	High	High	High	High	High	High	High	High	High	High	1
FALSE	High	Master Protein	P52306	Rap1 GTPase-GDP dissociation stimulator 1 OS=Homo sapiens OX=9606 GN=RAP1GDS1 PE=1 SV=3	0	FALSE	10.695	6	3	5	3	607	66.3	5.31	6.51	3		Pf00514	5910	ENSG00000138698	RAP1GDS1	E9PH06; G5E9P9; hsa:5910; P52306; Q499L7; Q4KMV2; Q4QQI8; Q9BUW9; Q9BUX6; Q9NYM2; Q9NZA8		RHOT2 GTPase cycle; RHOT1 GTPase cycle	2	482704	178587	73112.7	102063	36140	48477.3	58754.9	152827	41379.4	22812.8	High	High	Peak Found	High	Peak Found	Peak Found	Peak Found	Peak Found	Not Found	Not Found	1
FALSE	High	Master Protein	Q9H488	GDP-fucose protein O-fucosyltransferase 1 OS=Homo sapiens OX=9606 GN=POFUT1 PE=1 SV=1	0	FALSE	10.691	7	2	9	2	388	43.9	8.53	8.97	2		Pf10250	23509	ENSG00000101346	POFUT1	A8K4R8; E1P5M4; hsa:23509; Q14685; Q5W185; Q9BW76; Q9H488		Pre-NOTCH Processing in the Endoplasmic Reticulum	1	66649.1	210043	153133	132807	60262.5	78044.6	126063	184909	63046.3	50694.6	Peak Found	High	High	High	Peak Found	High	High	High	Peak Found	Peak Found	1
FALSE	High	Master Protein	P50747	Biotin--protein ligase OS=Homo sapiens OX=9606 GN=HLCS PE=1 SV=1	0	FALSE	10.687	5	4	8	4	726	80.7	5.62	7	4		Pf02237, Pf03099	3141	ENSG00000159267	HLCS	B2RAH1; D3DSG6; hsa:3141; P50747; Q99451		Biotin transport and metabolism; Defective HLCS causes multiple carboxylase deficiency	2	32686.4	31056	117726	141044	50915.1	139106	131875	136801	312296	133939	Not Found	Not Found	Peak Found	Peak Found	Peak Found	Peak Found	High	High	High	High	1
FALSE	High	Master Protein	Q9H7N4	Splicing factor, arginine/serine-rich 19 OS=Homo sapiens OX=9606 GN=SCAF1 PE=1 SV=3	0	FALSE	10.67	2	2	5	2	1312	139.2	9.25	9.18	2			58506	ENSG00000126461	SCAF1	hsa:58506; Q7Z5V7; Q8WVA1; Q9H7N4; Q9NR59			0	34943.9	47130.4	119879	149757	114904	79146	172076	22332.1	70197.8	63547.1	Not Found	Peak Found	High	High	High	Peak Found	Peak Found	Not Found	Peak Found	High	1
FALSE	High	Master Protein	O14964	Hepatocyte growth factor-regulated tyrosine kinase substrate OS=Homo sapiens OX=9606 GN=HGS PE=1 SV=1	0	FALSE	10.667	4	3	7	3	777	86.1	6.16	4.31	3		Pf00790, Pf01363, Pf12210	9146	ENSG00000185359	HGS	hsa:9146; O14964; Q9NR36	TGF-beta signaling pathway; VEGFA-VEGFR2 signaling; Inhibition of exosome biogenesis and secretion by Manumycin A in CRPC cells; EGF/EGFR signaling pathway	Endosomal Sorting Complex Required For Transport (ESCRT); Ub-specific processing proteases; Lysosome Vesicle Biogenesis; RHOU GTPase cycle; Cargo recognition for clathrin-mediated endocytosis; EGFR downregulation; Negative regulation of MET activity; InlB-mediated entry of Listeria monocytogenes into host cell; Inhibition of membrane repair; Prevention of phagosomal-lysosomal fusion; RHOBTB3 ATPase cycle	16	222627	84944.2	65344.2	141917	55111.2	34213	220471	279639	51711.9	69795.3	High	Peak Found	Peak Found	High	Peak Found	Not Found	High	High	Peak Found	Peak Found	1
FALSE	High	Master Protein	O14683	Tumor protein p53-inducible protein 11 OS=Homo sapiens OX=9606 GN=TP53I11 PE=1 SV=2	0	FALSE	10.631	13	2	4	2	189	21	9.55	10.04	2		Pf14936	9537	ENSG00000175274	TP53I11	hsa:9537; O14683; Q3ZCS0	11p11.2 copy number variation syndrome		1	37151.8	14955.1	136619	99284.7	51714.8	28709.1	276350	132347	45587.5	27756.9	Not Found	Not Found	High	High	Peak Found	Peak Found	High	High	Not Found	Not Found	1
FALSE	High	Master Protein	Q8N5K1	CDGSH iron-sulfur domain-containing protein 2 OS=Homo sapiens OX=9606 GN=CISD2 PE=1 SV=1	0	FALSE	10.622	27	3	11	3	135	15.3	9.61	11.1	3		Pf09360, Pf10660	493856	ENSG00000145354	CISD2	hsa:493856; Q7Z3D5; Q8N5K1			0	46004.9	29632.1	167153	161131	63361.9	96019.3	71396.4	78557.9	101499	48705.5	Not Found	Not Found	High	High	Peak Found	High	High	High	Peak Found	High	1
FALSE	High	Master Protein	Q9GZZ9	Ubiquitin-like modifier-activating enzyme 5 OS=Homo sapiens OX=9606 GN=UBA5 PE=1 SV=1	0	FALSE	10.618	8	3	13	3	404	44.8	4.84	20.04	3		Pf00899	79876	ENSG00000081307	UBA5	A6NJL3; D3DNC8; hsa:79876; Q96ST1; Q9GZZ9		Antigen processing: Ubiquitination & Proteasome degradation	1	203948	412301	187251	187196	113464	98118.9	174902	159055	81937.9	86684	High	High	High	High	High	High	High	High	Peak Found	Peak Found	1
FALSE	High	Master Protein	Q9UNL2	Translocon-associated protein subunit gamma OS=Homo sapiens OX=9606 GN=SSR3 PE=1 SV=1	0	FALSE	10.618	8	1	7	1	185	21.1	9.61	14.27	1		Pf07074	6747	ENSG00000114850	SSR3	B2R7D0; B4E2P2; D3DNK5; hsa:6747; Q549M4; Q9UNL2	VEGFA-VEGFR2 signaling	SRP-dependent cotranslational protein targeting to membrane	2	37943.1	92826	77549.3	118938	98193.4	34889.5	20928.1	188572	79000.1	21908.6	Not Found	High	Peak Found	High	High	Not Found	High	Peak Found	High	Not Found	1
FALSE	High	Master Protein	Q9NW82	WD repeat-containing protein 70 OS=Homo sapiens OX=9606 GN=WDR70 PE=1 SV=1	0	FALSE	10.617	8	5	10	5	654	73.2	6.33	7.34	5		Pf00400	55100	ENSG00000082068	WDR70	hsa:55100; Q9H053; Q9NW82		mRNA Splicing - Major Pathway	1	474368	54060.1	217187	187867	74035	85361.6	112333	140155	66002.5	70759.9	High	Peak Found	High	High	High	High	Peak Found	High	Peak Found	Peak Found	1
FALSE	High	Master Protein	P53350	Serine/threonine-protein kinase PLK1 OS=Homo sapiens OX=9606 GN=PLK1 PE=1 SV=1	0	FALSE	10.599	8	4	13	4	603	68.2	8.91	8.28	4		Pf00069, Pf00659	5347	ENSG00000166851	PLK1	hsa:5347; P53350; Q15153; Q99746	Cell cycle; Integrated cancer pathway; Androgen receptor network in prostate cancer; TNF-alpha signaling pathway; 22q11.2 copy number variation syndrome; Cohesin complex - Cornelia de Lange syndrome	APC/C:Cdh1 mediated degradation of Cdc20 and other APC/C:Cdh1 targeted proteins in late mitosis/early G1; Separation of Sister Chromatids; The role of GTSE1 in G2/M progression after G2 checkpoint; Resolution of Sister Chromatid Cohesion; Recruitment of NuMA to mitotic centrosomes; RHO GTPases Activate Formins; EML4 and NUDC in mitotic spindle formation; Regulation of PLK1 Activity at G2/M Transition; Loss of Nlp from mitotic centrosomes; Recruitment of mitotic centrosome proteins and complexes; Anchoring of the basal body to the plasma membrane; AURKA Activation by TPX2; Amplification of signal from unattached kinetochores via a MAD2 inhibitory signal; Phosphorylation of the APC/C; Cyclin A/B1/B2 associated events during G2/M transition; Golgi Cisternae Pericentriolar Stack Reorganization; Condensation of Prophase Chromosomes; Polo-like kinase mediated events; Activation of NIMA Kinases NEK9, NEK6, NEK7; Mitotic Telophase/Cytokinesis; Phosphorylation of Emi1; Mitotic Metaphase/Anaphase Transition	30	62077.9	350479	144210	134653	89879.6	118257	38018	27812.4	16635.3	32832.1	High	High	High	High	High	High	Not Found	Not Found	Not Found	Not Found	1
FALSE	High	Master Protein	Q99439	Calponin-2 OS=Homo sapiens OX=9606 GN=CNN2 PE=1 SV=4	0	FALSE	10.571	11	3	14	2	309	33.7	7.33	28.09	3		Pf00307, Pf00402	1265	ENSG00000064666	CNN2	A5D8U8; A6NFI4; D6W5X9; hsa:1265; Q92578; Q99439	Myometrial relaxation and contraction pathways; Burn wound healing	Neutrophil degranulation; Gene and protein expression by JAK-STAT signaling after Interleukin-12 stimulation	4	3.94622e+06	1.41569e+06	559863	598281	365067	359822	1.17686e+06	1.14302e+06	488968	348635	High	High	High	Peak Found	Peak Found	Peak Found	Peak Found	Peak Found	High	High	1
FALSE	High	Master Protein	Q9H3K2	Growth hormone-inducible transmembrane protein OS=Homo sapiens OX=9606 GN=GHITM PE=1 SV=2	0	FALSE	10.57	6	2	10	2	345	37.2	9.94	12.94	2		Pf01027	27069	ENSG00000165678	GHITM	A8K9Z9; D3DWE0; hsa:27069; O95894; Q5VT95; Q9H0P2; Q9H3K2	10q22q23 copy number variation		1	809807	586362	41532.1	42626.3	19574.3	37913.1	240377	344708	138501	162360	High	High	Not Found	Not Found	Not Found	Not Found	High	High	Peak Found	High	1
FALSE	High	Master Protein	P53990	IST1 homolog OS=Homo sapiens OX=9606 GN=IST1 PE=1 SV=1	0	FALSE	10.56	9	4	13	4	364	39.7	5.35	10.82	4		Pf03398	9798	ENSG00000182149	IST1	A8KAH5; hsa:9798; J3QLU7; P53990; Q3SYM4; Q9BQ81; Q9BWN2		Neutrophil degranulation; Sealing of the nuclear envelope (NE) by ESCRT-III	2	430098	228198	151901	160671	61413	59132.3	249749	190680	25438.7	35695.8	High	High	High	High	Peak Found	Peak Found	High	High	Not Found	Not Found	1
FALSE	High	Master Protein	P62847	40S ribosomal protein S24 OS=Homo sapiens OX=9606 GN=RPS24 PE=1 SV=1	0	FALSE	10.544	20	2	9	2	133	15.4	10.78	11.08	2		Pf01282	6229	ENSG00000138326	RPS24	E7EPK6; hsa:6229; P16632; P62847; Q5T0P7; Q5T0P8; Q7Z3D1	Cytoplasmic ribosomal proteins	L13a-mediated translational silencing of Ceruloplasmin expression; Translation initiation complex formation; Formation of a pool of free 40S subunits; Formation of the ternary complex, and subsequently, the 43S complex; Ribosomal scanning and start codon recognition; GTP hydrolysis and joining of the 60S ribosomal subunit; Regulation of expression of SLITs and ROBOs; Major pathway of rRNA processing in the nucleolus and cytosol; Nonsense Mediated Decay (NMD) enhanced by the Exon Junction Complex (EJC); SRP-dependent cotranslational protein targeting to membrane; Viral mRNA Translation; Response of EIF2AK4 (GCN2) to amino acid deficiency; Peptide chain elongation; Selenocysteine synthesis; Eukaryotic Translation Termination; Nonsense Mediated Decay (NMD) independent of the Exon Junction Complex (EJC); SARS-CoV-2 modulates host translation machinery; SARS-CoV-1 modulates host translation machinery	19	31340.8	52071.9	77216.1	72793.7	26826.1	35915.8	74423.3	76189.1	59286.5	63222.9	Not Found	High	High	High	Not Found	Not Found	High	High	High	Peak Found	1
FALSE	High	Master Protein	O94822	E3 ubiquitin-protein ligase listerin OS=Homo sapiens OX=9606 GN=LTN1 PE=1 SV=6	0	FALSE	10.523	2	3	9	3	1766	200.4	6.25	10.72	3				ENSG00000198862	LTN1	A6NL41; A7E2D0; B2RTS0; C9J7U3; hsa:26046; J3KPL4; O94822; Q05C47; Q9H8M4; Q9NUY5; Q9P0E9		Antigen processing: Ubiquitination & Proteasome degradation	1	18815.7	50182.7	73178.7	88754.2	62245.2	49572.4	29038	45838.4	39385.1	34891.2	Not Found	Peak Found	High	High	High	High	Not Found	High	Not Found	Peak Found	1
FALSE	High	Master Protein	P34955	SWISS-PROT:P34955 (Bos taurus) Alpha-1-antiproteinase precursor	0	TRUE	10.508	8	3	5	3	416	46.1	6.52	2.29	3		Pf00079	280699	ENSBTAG00000018843	SERPINA1	bta:280699; P34955; Q3SZS3	Complement and coagulation cascades; NRF2 pathway	Neutrophil degranulation; Platelet degranulation ; Regulation of Insulin-like Growth Factor (IGF) transport and uptake by Insulin-like Growth Factor Binding Proteins (IGFBPs); Post-translational protein phosphorylation; Cargo concentration in the ER; COPII-mediated vesicle transport	8	33778.9	46311.6	22641	38664	48015.4	33006.8	236089	202454	131999	168791	Peak Found	Not Found	Peak Found	Peak Found	Peak Found	Peak Found	High	High	Peak Found	High	1
FALSE	High	Master Protein	Q6P1M0	Long-chain fatty acid transport protein 4 OS=Homo sapiens OX=9606 GN=SLC27A4 PE=1 SV=1	0	FALSE	10.498	5	3	12	3	643	72	8.47	18.66	3		Pf00501, Pf13193	10999	ENSG00000167114	SLC27A4	A8K2F7; hsa:10999; O95186; Q6P1M0; Q96G53	PPAR signaling pathway; Fatty acid transporters; Cholesterol metabolism; Fatty Acids and Lipoproteins Transport in Hepatocytes; Enterocyte cholesterol metabolism	Transport of fatty acids; Defective SLC27A4 causes ichthyosis prematurity syndrome (IPS)	7	109314	213451	122924	78749.6	56144.5	57047.4	108490	78610.1	112452	23293.2	High	High	High	High	High	High	High	High	Peak Found	High	1
FALSE	High	Master Protein	Q86VM9	Zinc finger CCCH domain-containing protein 18 OS=Homo sapiens OX=9606 GN=ZC3H18 PE=1 SV=2	0	FALSE	10.485	3	2	9	2	953	106.3	8.32	13.27	2		Pf18044	124245	ENSG00000158545	ZC3H18	hsa:124245; Q86VM9; Q96DG4; Q96MP7			0	141032	33419.8	142801	206534	60722.3	81349.3	274362	331532	65768.6	60091.7	High	Not Found	Peak Found	High	Peak Found	Peak Found	High	High	High	Peak Found	1
FALSE	High	Master Protein	Q2M1Z3	Rho GTPase-activating protein 31 OS=Homo sapiens OX=9606 GN=ARHGAP31 PE=1 SV=2	0	FALSE	10.475	4	4	5	4	1444	156.9	5.76	0	4		Pf00620	57514	ENSG00000031081	ARHGAP31	hsa:57514; Q2M1Z3; Q9ULL6	Genetic causes of porto-sinusoidal vascular disease	RHOA GTPase cycle; CDC42 GTPase cycle; RAC1 GTPase cycle; RHOU GTPase cycle	5	42336.3	33019.2	74311.4	81757.1	44961.5	57084	46906.2	56569.1	25411	16605.7	Not Found	High	High	High	Peak Found	Peak Found	Peak Found	Peak Found	Not Found	Not Found	1
FALSE	High	Master Protein	Q9HD26	Golgi-associated PDZ and coiled-coil motif-containing protein OS=Homo sapiens OX=9606 GN=GOPC PE=1 SV=1	0	FALSE	10.463	8	4	11	4	462	50.5	5.92	18.08	4		Pf00595	57120	ENSG00000047932	GOPC	A6NM30; hsa:57120; Q59FS4; Q969U8; Q9HD26		RHOQ GTPase cycle; RHO GTPases regulate CFTR trafficking	2	297599	49816.6	147512	204141	67018.7	60155.7	222049	241983	50609.5	16373	High	Peak Found	High	High	Peak Found	Peak Found	High	High	Peak Found	Peak Found	1
FALSE	High	Master Protein	P51572	B-cell receptor-associated protein 31 OS=Homo sapiens OX=9606 GN=BCAP31 PE=1 SV=3	0	FALSE	10.456	13	3	11	3	246	28	8.44	19.52	3		Pf05529, Pf18035	10134	ENSG00000185825	BCAP31	B3KQ79; D3DWV5; hsa:10134; P51572; Q13836; Q96CF0		Antigen Presentation: Folding, assembly and peptide loading of class I MHC; RHOA GTPase cycle; Apoptotic cleavage of cellular proteins	4	1.82623e+06	617111	377546	257528	92661.6	109802	523938	637038	141115	204806	High	High	High	Peak Found	Peak Found	Peak Found	High	High	Peak Found	Peak Found	1
FALSE	High	Master Protein	Q15022	Polycomb protein SUZ12 OS=Homo sapiens OX=9606 GN=SUZ12 PE=1 SV=3	0	FALSE	10.437	8	3	5	3	739	83	8.81	4.28	3		Pf09733	23512	ENSG00000178691	SUZ12	hsa:23512; Q15022; Q96BD9	Interactome of polycomb repressive complex 2 (PRC2) ; Tumor suppressor activity of SMARCB1; Epithelial to mesenchymal transition in colorectal cancer; FBXL10 enhancement of MAP/ERK signaling in diffuse large B-cell lymphoma; Pleural mesothelioma; NF1 copy number variation syndrome	HCMV Early Events; SUMOylation of chromatin organization proteins; Defective pyroptosis; Oxidative Stress Induced Senescence; Activation of anterior HOX genes in hindbrain development during early embryogenesis; PRC2 methylates histones and DNA; Regulation of PTEN gene transcription; Transcriptional Regulation by E2F6; PKMTs methylate histone lysines	15	154565	51460.3	134911	118715	43962	39272.5	36037.4	61382.7	50012.6	31182.3	Peak Found	Not Found	High	High	High	Peak Found	Peak Found	Peak Found	Peak Found	Peak Found	1
FALSE	High	Master Protein	Q86TI0	TBC1 domain family member 1 OS=Homo sapiens OX=9606 GN=TBC1D1 PE=1 SV=2	0	FALSE	10.399	4	4	8	4	1168	133	6.96	10.6	4		Pf00566, Pf00640, Pf11830	23216	ENSG00000065882	TBC1D1	B7Z3D9; E9PGH8; hsa:23216; Q86TI0; Q96K82; Q9UPP4	Focal adhesion: PI3K-Akt-mTOR-signaling pathway	Translocation of SLC2A4 (GLUT4) to the plasma membrane	2	129797	195274	165048	161371	90257.5	77544.1	183208	50374.3	7645.43	35225.4	Peak Found	High	High	High	High	High	High	Peak Found	Not Found	Peak Found	1
FALSE	High	Master Protein	P24386	Rab proteins geranylgeranyltransferase component A 1 OS=Homo sapiens OX=9606 GN=CHM PE=1 SV=3	0	FALSE	10.382	7	4	12	1	653	73.4	4.75	14.82	4		Pf00996	1121	ENSG00000188419	CHM	A1L4D2; hsa:1121; O43732; P24386		RAB GEFs exchange GTP for GDP on RABs; RAB geranylgeranylation; TP53 regulates transcription of several additional cell death genes whose specific roles in p53-dependent apoptosis remain uncertain	3	30898.4	41959.4	9688.5	64927.9	53670.9	67277.2	115867	6027.97	80543	12499.3	Peak Found	Not Found	High	High	Peak Found	Peak Found	Peak Found	Not Found	Peak Found	Not Found	1
FALSE	High	Master Protein	O43681	ATPase ASNA1 OS=Homo sapiens OX=9606 GN=ASNA1 PE=1 SV=2	0	FALSE	10.35	13	4	18	4	348	38.8	4.91	21.21	4		Pf02374	439	ENSG00000198356	GET3	A6NHP8; A8K740; hsa:439; O43681; Q53FC6; Q92849		Insertion of tail-anchored proteins into the endoplasmic reticulum membrane	1	441879	291311	171300	217503	48228.5	49499.9	241729	237030	51777.8	40629	High	High	High	High	Peak Found	High	High	High	Peak Found	Not Found	1
FALSE	High	Master Protein	P78316	Nucleolar protein 14 OS=Homo sapiens OX=9606 GN=NOP14 PE=1 SV=3	0	FALSE	10.349	3	2	11	2	857	97.6	7.58	19.55	2		Pf04147	8602	ENSG00000087269	NOP14	D3DVR6; hsa:8602; P78316; Q7LGI5; Q7Z6K0; Q8TBR6		Major pathway of rRNA processing in the nucleolus and cytosol; rRNA modification in the nucleus and cytosol	2	547638	254367	272371	272741	158768	171117	111220	156464	73406.5	47262.5	Peak Found	Peak Found	High	High	High	High	High	High	High	High	1
FALSE	High	Master Protein	P61201	COP9 signalosome complex subunit 2 OS=Homo sapiens OX=9606 GN=COPS2 PE=1 SV=1	0	FALSE	10.326	8	3	11	3	443	51.6	5.53	17.18	3		Pf01399	9318	ENSG00000166200	COPS2	hsa:9318; O88950; P61201; Q15647; Q6FGP4; Q9BY54; Q9R249; Q9UNI2; Q9UNQ5	Ciliary landscape	Neddylation; Cargo recognition for clathrin-mediated endocytosis; Formation of TC-NER Pre-Incision Complex; RHOBTB1 GTPase cycle; DNA Damage Recognition in GG-NER	6	284878	77206.4	154123	134950	52455.1	47676.3	177433	132083	70835.8	51638.9	High	Peak Found	High	High	Peak Found	Peak Found	High	High	High	Peak Found	1
FALSE	High	Master Protein	Q99543	DnaJ homolog subfamily C member 2 OS=Homo sapiens OX=9606 GN=DNAJC2 PE=1 SV=4	0	FALSE	10.323	6	4	4	4	621	72	8.7	5.75	4		Pf00226, Pf00249, Pf16717	27000	ENSG00000105821	DNAJC2	A4VCI0; hsa:27000; Q99543; Q9BVX1		Regulation of HSF1-mediated heat shock response	1	211308	43650.2	103192	89520.6	38509.1	32070.5	183928	188171	58842.5	47937.7	High	Peak Found	High	Peak Found	Peak Found	Peak Found	High	Peak Found	Peak Found	Peak Found	1
FALSE	High	Master Protein	Q7Z3B4	Nucleoporin p54 OS=Homo sapiens OX=9606 GN=NUP54 PE=1 SV=2	0	FALSE	10.306	7	3	7	3	507	55.4	7.02	11.18	3		Pf13874, Pf18437	53371	ENSG00000138750	NUP54	B2RCK7; B4DT35; hsa:53371; Q7Z3B4; Q96EA7; Q9NVL5; Q9P0I1		HCMV Early Events; ISG15 antiviral mechanism; NS1 Mediated Effects on Host Pathways; SARS-CoV-2 activates/modulates innate and adaptive immune responses; HCMV Late Events; Transport of the SLBP independent Mature mRNA; Transport of the SLBP Dependant Mature mRNA; Transport of Mature mRNA Derived from an Intronless Transcript; Transport of Mature mRNA derived from an Intron-Containing Transcript; Rev-mediated nuclear export of HIV RNA; Transport of Ribonucleoproteins into the Host Nucleus; Viral Messenger RNA Synthesis; NEP/NS2 Interacts with the Cellular Export Machinery; Regulation of Glucokinase by Glucokinase Regulatory Protein; Nuclear import of Rev protein; Vpr-mediated nuclear import of PICs; snRNP Assembly; SUMOylation of DNA damage response and repair proteins; SUMOylation of ubiquitinylation proteins; Nuclear Pore Complex (NPC) Disassembly; Regulation of HSF1-mediated heat shock response; SUMOylation of SUMOylation proteins; SUMOylation of chromatin organization proteins; SUMOylation of RNA binding proteins; SUMOylation of DNA replication proteins; Transcriptional regulation by small RNAs; Defective TPR may confer susceptibility towards thyroid papillary carcinoma (TPC); tRNA processing in the nucleus; Postmitotic nuclear pore complex (NPC) reformation	29	125810	47508.6	87379	90069.8	39558.4	52472.2	145132	170213	55007.6	53900.3	Peak Found	Not Found	High	High	Peak Found	Peak Found	High	High	Peak Found	Peak Found	1
FALSE	High	Master Protein	P56937	3-keto-steroid reductase OS=Homo sapiens OX=9606 GN=HSD17B7 PE=1 SV=1	0	FALSE	10.271	7	2	5	2	341	38.2	8.1	11.59	2		Pf00106	51478	ENSG00000132196	HSD17B7	hsa:51478; P56937; Q5T246; Q7Z4V9; Q8WWS2; Q9UF00	Androgen receptor network in prostate cancer; Cholesterol metabolism with Bloch and Kandutsch-Russell pathways; Steroid biosynthesis; Cholesterol metabolism; Cholesterol biosynthesis pathway in hepatocytes; Enterocyte cholesterol metabolism	Cholesterol biosynthesis	7	24190.9	43295.9	114920	127028	68873.4	40919.6	120819	50385.8	38987.9	18486.4	Peak Found	High	High	High	Peak Found	Peak Found	Peak Found	Peak Found	Not Found	Not Found	1
FALSE	High	Master Protein	P68036	Ubiquitin-conjugating enzyme E2 L3 OS=Homo sapiens OX=9606 GN=UBE2L3 PE=1 SV=1	0	FALSE	10.232	20	3	6	3	154	17.9	8.51	4.39	3		Pf00179	7332	ENSG00000185651	UBE2L3	B2R4A7; B4DDG1; B4DSZ4; E7EWS7; hsa:7332; P51966; P68036; P70653; Q9HAV1	Parkin-ubiquitin proteasomal system pathway; Parkinson's disease pathway	Antigen processing: Ubiquitination & Proteasome degradation; E3 ubiquitin ligases ubiquitinate target proteins; Synthesis of active ubiquitin: roles of E1 and E2 enzymes; Regulation of necroptotic cell death; Regulation of TNFR1 signaling	7	198311	68125.2	243722	215286	59038.8	66794.3	172121	211367	67106.6	39951.3	Peak Found	Peak Found	High	High	Peak Found	Peak Found	High	High	Peak Found	Not Found	1
FALSE	High	Master Protein	P81605	Dermcidin OS=Homo sapiens OX=9606 GN=DCD PE=1 SV=2	0	FALSE	10.223	23	3	13	3	110	11.3	6.54	33.09	3		Pf15291	117159	ENSG00000161634	DCD	A5JHP2; A5JHP3; hsa:117159; P58461; P81605; Q53YJ2		Antimicrobial peptides	1	192669	37617.6	1.3729e+06	1.38407e+06	999279	1.01151e+06	682733	753381	1.67969e+06	1.52872e+06	High	High	High	High	High	High	Peak Found	Peak Found	High	Peak Found	1
FALSE	High	Master Protein	Q96JJ7	Protein disulfide-isomerase TMX3 OS=Homo sapiens OX=9606 GN=TMX3 PE=1 SV=2	0	FALSE	10.213	10	4	13	4	454	51.8	4.91	13.07	4		Pf00085, Pf13848	54495	ENSG00000166479	TMX3	B3KV75; hsa:54495; Q52LT7; Q8N5J0; Q96JJ7; Q9NWJ9		Platelet degranulation	1	364943	90310.5	213567	208329	108360	126877	228358	266854	48153.1	59525.4	High	High	High	High	Peak Found	High	Peak Found	High	Peak Found	High	1
FALSE	High	Master Protein	Q68EM7	Rho GTPase-activating protein 17 OS=Homo sapiens OX=9606 GN=ARHGAP17 PE=1 SV=1	0	FALSE	10.177	4	3	6	3	881	95.4	7.62	10.89	3		Pf00620, Pf03114	55114	ENSG00000140750; ENSG00000288353	ARHGAP17	A8K6M6; hsa:55114; Q68EM7; Q6ZUS4; Q7Z2F2; Q8NDG2; Q96KS2; Q96KS3; Q96SS8; Q9BVF6; Q9H8U5; Q9NW54		CDC42 GTPase cycle; RAC1 GTPase cycle; RHOQ GTPase cycle; RAC2 GTPase cycle; RAC3 GTPase cycle; RHOD GTPase cycle	6	65082.8	306393	154224	146394	61787	54443.7	111146	119187	28487.8	24869.5	High	High	High	High	Peak Found	Peak Found	Peak Found	Peak Found	Not Found	Not Found	1
FALSE	High	Master Protein	Q9NV06	DDB1- and CUL4-associated factor 13 OS=Homo sapiens OX=9606 GN=DCAF13 PE=1 SV=2	0	FALSE	10.174	7	3	17	3	445	51.4	9.19	14.99	3		Pf00400, Pf04158, Pf08662	25879	ENSG00000164934	DCAF13	hsa:25879; Q3MII9; Q8NCH8; Q8TC51; Q96JY7; Q9NV06; Q9NZX3		Major pathway of rRNA processing in the nucleolus and cytosol; rRNA modification in the nucleus and cytosol; Neddylation	3	388475	384405	391094	227644	343523	297920	315578	371224	208578	248363	Peak Found	High	High	High	High	High	High	High	High	Peak Found	1
FALSE	High	Master Protein	Q15392	Delta(24)-sterol reductase OS=Homo sapiens OX=9606 GN=DHCR24 PE=1 SV=2	0	FALSE	10.167	5	4	15	4	516	60.1	8.16	25.39	4		Pf01565	1718	ENSG00000116133	DHCR24	B7Z817; D3DQ51; hsa:1718; Q15392; Q9HBA8	Cholesterol metabolism with Bloch and Kandutsch-Russell pathways; Cholesterol biosynthesis with skeletal dysplasias; Cholesterol synthesis disorders; Cholesterol metabolism; Enterocyte cholesterol metabolism	Cholesterol biosynthesis via desmosterol; Cholesterol biosynthesis via lathosterol	8	301795	143893	201588	171908	134545	166137	432279	431372	151402	172014	High	High	High	High	High	High	High	High	High	High	1
FALSE	High	Master Protein	Q969U7	Proteasome assembly chaperone 2 OS=Homo sapiens OX=9606 GN=PSMG2 PE=1 SV=1	0	FALSE	10.126	11	3	9	3	264	29.4	6.98	9.72	3		Pf09754	56984	ENSG00000128789	PSMG2	B0YJB3; hsa:56984; Q6IAH4; Q969U7; Q9NRV1; V9GYH7			0	176189	82143.3	184016	91447.3	127735	100056	250969	351746	100965	97563.9	High	Peak Found	High	High	High	High	High	High	High	High	1
FALSE	High	Master Protein	O75608	Acyl-protein thioesterase 1 OS=Homo sapiens OX=9606 GN=LYPLA1 PE=1 SV=1	0	FALSE	10.11	14	3	23	3	230	24.7	6.77	30.74	3		Pf02230	10434	ENSG00000120992	LYPLA1	hsa:10434; O43202; O75608; Q9UQF9		RAS processing; eNOS activation	2	868299	677115	682037	720540	395006	411750	420596	443408	286641	298972	High	High	High	High	High	High	High	High	High	High	1
FALSE	High	Master Protein	Q08378	Golgin subfamily A member 3 OS=Homo sapiens OX=9606 GN=GOLGA3 PE=1 SV=2	0	FALSE	10.1	3	3	3	3	1498	167.3	5.44	1.98	3			2802	ENSG00000090615	GOLGA3	A5PKX6; hsa:2802; O43241; Q08378; Q6P9C7; Q86XW3; Q8TDA9; Q8WZA3		RND2 GTPase cycle	1	61466.8	16473.6	10236.2	16873.9	42006.6	31436.7	147493	38573.9	17679	34558.9	Peak Found	Not Found	High	Not Found	Not Found	Not Found	High	Not Found	Not Found	Peak Found	1
FALSE	High	Master Protein	Q9UHD2	Serine/threonine-protein kinase TBK1 OS=Homo sapiens OX=9606 GN=TBK1 PE=1 SV=1	0	FALSE	10.081	7	4	10	4	729	83.6	6.79	3.89	4		Pf00069, Pf18394, Pf18396	29110	ENSG00000183735	TBK1	A8K4S4; hsa:29110; Q8IYV3; Q9NUJ5; Q9UHD2	TNF-alpha signaling pathway; TLR4 signaling and tolerance; Toll-like receptor signaling related to MyD88; Novel intracellular components of RIG-I-like receptor pathway; Chromosomal and microsatellite instability in colorectal cancer ; Ebola virus infection in host; Measles virus infection; Cytosolic DNA-sensing pathway; Hepatitis B infection; Type I interferon induction and signaling during SARS-CoV-2 infection; Host-pathogen interaction of human coronaviruses - interferon induction; SARS coronavirus and innate immunity; STING pathway in Kawasaki-like disease and COVID-19; Mitochondrial immune response to SARS-CoV-2; SARS-CoV-2 innate immunity evasion and cell-specific immune response; Network map of SARS-CoV-2 signaling pathway; SARS-CoV-2 B.1.1.7 variant antagonises innate immune activation; Toll-like receptor signaling pathway	SARS-CoV-1 activates/modulates innate immune responses; IRF3-mediated induction of type I IFN; Regulation of TNFR1 signaling; TNFR1-induced proapoptotic signaling; Potential therapeutics for SARS; SARS-CoV-2 activates/modulates innate and adaptive immune responses; Activation of IRF3, IRF7 mediated by TBK1, IKBKE; Negative regulators of DDX58/IFIH1 signaling; TICAM1-dependent activation of IRF3/IRF7; TRAF3-dependent IRF activation pathway; TRAF6 mediated IRF7 activation; Interleukin-37 signaling; Regulation of innate immune responses to cytosolic DNA; STAT6-mediated induction of chemokines; IRF3 mediated activation of type 1 IFN	34	680730	431785	113397	88482.7	72893.2	41849.5	92989.5	233873	92081.9	74403.2	High	High	High	High	Peak Found	Peak Found	High	High	Peak Found	Peak Found	1
FALSE	High	Master Protein	Q6NYC8	Phostensin OS=Homo sapiens OX=9606 GN=PPP1R18 PE=1 SV=1	0	FALSE	10.08	10	4	8	4	613	67.9	5.4	0	4		Pf13914, Pf13916	170954	ENSG00000146112; ENSG00000206485; ENSG00000225060; ENSG00000229998; ENSG00000230341; ENSG00000234000	PPP1R18	A2AB01; A2AIB8; A4UBI6; A6NCB7; A8MSS7; B7ZCV7; hsa:170954; Q68CK8; Q6NYC8; Q6ZTV1; Q6ZUJ6; Q8NDQ4; Q8TF52; Q9BRL9	TYROBP causal network in microglia		1	126508	17383.3	119268	118250	25447.4	15275	74935.9	169117	100265	110392	High	Not Found	High	High	Not Found	Not Found	High	High	High	High	1
FALSE	High	Master Protein	O14950	Myosin regulatory light chain 12B OS=Homo sapiens OX=9606 GN=MYL12B PE=1 SV=2	0	FALSE	10.078	17	3	10	3	172	19.8	4.84	22.86	3		Pf08976, Pf13499	103910; 10627	ENSG00000118680	MYL12B	D3DUH6; hsa:103910; O14950; Q13182; Q7Z5Z4	Thyroid stimulating hormone (TSH) signaling pathway; Focal adhesion	RHO GTPases activate CIT; EPHA-mediated growth cone collapse; Sema4D induced cell migration and growth-cone collapse; Smooth Muscle Contraction; RHO GTPases activate PKNs; RHO GTPases Activate ROCKs; RHO GTPases activate PAKs	9	188944	139239	146859	158934	88352.2	96716.5	138462	143518	322687	35919.3	High	High	High	High	Peak Found	High	High	High	Peak Found	Not Found	1
FALSE	High	Master Protein	Q8TED1	Probable glutathione peroxidase 8 OS=Homo sapiens OX=9606 GN=GPX8 PE=1 SV=2	0	FALSE	10.063	15	3	12	3	209	23.9	9.35	18.53	3		Pf00255	493869	ENSG00000164294	GPX8	hsa:493869; Q8TED1		Detoxification of Reactive Oxygen Species	1	283876	251263	192830	376101	114916	81904.9	153367	163611	22209.8	52779.6	High	Peak Found	High	High	High	High	High	High	Not Found	Peak Found	1
FALSE	High	Master Protein	O75616	GTPase Era, mitochondrial OS=Homo sapiens OX=9606 GN=ERAL1 PE=1 SV=2	0	FALSE	10.05	10	3	6	3	437	48.3	8.84	9.78	3		Pf01926	26284	ENSG00000132591	ERAL1	B3KN21; C9JEC6; hsa:26284; O75616; O75617; Q8WUY4; Q96LE2; Q96TC0	Primary ovarian insufficiency	Mitochondrial translation initiation; Mitochondrial translation elongation; Mitochondrial translation termination	4	331889	81313.9	156705	174675	20756	30971.1	78876.6	65084.8	38196.8	32617.5	High	High	High	High	Peak Found	Peak Found	Peak Found	Peak Found	Not Found	Peak Found	1
FALSE	High	Master Protein	Q9BTT0	Acidic leucine-rich nuclear phosphoprotein 32 family member E OS=Homo sapiens OX=9606 GN=ANP32E PE=1 SV=1	0	FALSE	10.045	7	3	5	3	268	30.7	3.85	12.83	3		Pf14580	81611	ENSG00000143401	ANP32E	B4E0I6; E9PEA6; hsa:81611; Q5TB18; Q5TB20; Q8N1S4; Q8WWW9; Q9BTT0			0	592602	143878	385811	404748	59387.7	67327.2	367235	359244	89674.9	119253	High	Peak Found	High	High	Peak Found	Peak Found	Peak Found	High	Peak Found	Peak Found	1
FALSE	High	Master Protein	Q9Y5L0	Transportin-3 OS=Homo sapiens OX=9606 GN=TNPO3 PE=1 SV=3	0	FALSE	10.022	5	4	12	4	923	104.1	5.57	8.05	4		Pf08389	23534	ENSG00000064419	TNPO3	A4D1K9; C9IZM0; hsa:23534; Q6NUM1; Q96G71; Q96GU9; Q9Y3R2; Q9Y5L0			0	361488	197660	421344	291853	164438	211631	283725	377148	73079.9	116260	High	High	High	High	Peak Found	Peak Found	High	High	Peak Found	High	1
FALSE	High	Master Protein	Q8IXI2	Mitochondrial Rho GTPase 1 OS=Homo sapiens OX=9606 GN=RHOT1 PE=1 SV=2	0	FALSE	10.004	5	3	17	2	618	70.7	6.27	10.96	3		Pf00071, Pf08355, Pf08356	55288	ENSG00000126858	RHOT1	A4FVB6; A6NFV0; B4DG48; hsa:55288; J9JIH9; Q6NUR3; Q6P9F8; Q6PJG1; Q6YMW8; Q86UB0; Q8IW28; Q8IXI2; Q8IXJ7; Q9H067; Q9H9N8; Q9NUZ2		Ub-specific processing proteases; RHOT1 GTPase cycle	2	111918	106388	118831	114513	63475	76513.3	65241	60741.9	49779.3	65401.9	High	Peak Found	High	High	High	High	High	Peak Found	Peak Found	High	1
FALSE	High	Master Protein	O95336	6-phosphogluconolactonase OS=Homo sapiens OX=9606 GN=PGLS PE=1 SV=2	0	FALSE	10.004	17	3	13	3	258	27.5	6.05	14.35	3		Pf01182	25796	ENSG00000130313	PGLS	hsa:25796; O95336	Pentose phosphate metabolism	Pentose phosphate pathway	2	331498	495703	119669	111834	37941.9	90077.5	80814.4	53403.8	107824	82535.3	High	High	High	High	High	Peak Found	High	High	Peak Found	Peak Found	1
FALSE	High	Master Protein	Q13888	General transcription factor IIH subunit 2 OS=Homo sapiens OX=9606 GN=GTF2H2 PE=1 SV=1	0	FALSE	10.001	12	4	10	4	395	44.4	6.76	14.4	4		Pf04056, Pf07975	2966	ENSG00000145736; ENSG00000275045; ENSG00000276910	GTF2H2	hsa:2966; Q13888; Q15570; Q15571; Q9BS41	Eukaryotic transcription initiation; Nucleotide excision repair; DNA repair pathways, full network; Nucleotide excision repair in xeroderma pigmentosum	Formation of RNA Pol II elongation complex ; Formation of the Early Elongation Complex; Formation of HIV elongation complex in the absence of HIV Tat; Formation of the HIV-1 Early Elongation Complex; RNA Pol II CTD phosphorylation and interaction with CE during HIV infection; Formation of HIV-1 elongation complex containing HIV-1 Tat; RNA Polymerase II Pre-transcription Events; TP53 Regulates Transcription of DNA Repair Genes; mRNA Capping; RNA Pol II CTD phosphorylation and interaction with CE; Dual incision in TC-NER; Gap-filling DNA repair synthesis and ligation in TC-NER; Dual Incision in GG-NER; HIV Transcription Initiation; RNA Polymerase II HIV Promoter Escape; RNA Polymerase II Promoter Escape; RNA Polymerase II Transcription Pre-Initiation And Promoter Opening; RNA Polymerase II Transcription Initiation; NoRC negatively regulates rRNA expression; RNA Polymerase I Promoter Escape; RNA Polymerase I Transcription Initiation; RNA Polymerase I Transcription Termination; Formation of TC-NER Pre-Incision Complex; Formation of Incision Complex in GG-NER	33	30525.8	44352.4	111591	113959	59048.4	45724.2	202426	117257	58938.8	64145	Peak Found	Peak Found	High	High	High	High	High	High	Peak Found	Peak Found	1
FALSE	High	Master Protein	Q9UQE7	Structural maintenance of chromosomes protein 3 OS=Homo sapiens OX=9606 GN=SMC3 PE=1 SV=2	0	FALSE	10	3	4	10	4	1217	141.5	7.18	3.62	4		Pf02463, Pf06470	9126	ENSG00000108055	SMC3	A8K156; hsa:9126; O60464; Q5T482; Q9UQE7	Cell cycle; Retinoblastoma gene in cancer; MECP2 and associated Rett syndrome; Prion disease pathway; Regulation of sister chromatid separation at the metaphase-anaphase transition; Cohesin complex - Cornelia de Lange syndrome; SMC1/SMC3 role in DNA damage - Cornelia de Lange Syndrome; 10q22q23 copy number variation	Separation of Sister Chromatids; Resolution of Sister Chromatid Cohesion; Meiotic synapsis; Estrogen-dependent gene expression; SUMOylation of DNA damage response and repair proteins; Establishment of Sister Chromatid Cohesion; Cohesin Loading onto Chromatin	15	2.99916e+06	1.55602e+06	178782	335786	113626	90416	137847	74295.3	29385.8	30729.3	High	Peak Found	High	High	High	High	High	High	Not Found	Not Found	1
FALSE	High	Master Protein	P60510	Serine/threonine-protein phosphatase 4 catalytic subunit OS=Homo sapiens OX=9606 GN=PPP4C PE=1 SV=1	0	FALSE	9.994	8	3	17	3	307	35.1	5.06	37.97	3		Pf00149	5531	ENSG00000149923	PPP4C	hsa:5531; P33172; P60510	16p11.2 proximal deletion syndrome	Processing of DNA double-strand break ends	2	251810	188497	337701	318699	157973	124743	248805	294585	86500.2	98308.1	High	High	High	High	High	High	High	High	Peak Found	High	1
FALSE	High	Master Protein	Q9Y2X9	Zinc finger protein 281 OS=Homo sapiens OX=9606 GN=ZNF281 PE=1 SV=1	0	FALSE	9.968	4	3	7	3	895	96.9	8.48	14.89	3		Pf00096	23528	ENSG00000162702	ZNF281	A6NF48; B3KMX2; hsa:23528; Q5RKW5; Q9NY92; Q9Y2X9	Mesodermal commitment pathway		1	491661	357217	157770	166952	111225	86756.6	109047	20646.1	34564.3	40833.1	High	High	High	High	High	Peak Found	Peak Found	Not Found	Peak Found	Not Found	1
FALSE	High	Master Protein	Q9Y448	Small kinetochore-associated protein OS=Homo sapiens OX=9606 GN=KNSTRN PE=1 SV=2	0	FALSE	9.955	9	3	6	3	316	35.4	6.3	9.13	3			90417	ENSG00000128944	KNSTRN	B4DXA7; hsa:90417; Q147U5; Q32Q57; Q5ISJ0; Q6P2S5; Q6PJM0; Q86XB4; Q9Y448	Leukocyte-intrinsic Hippo pathway functions		1	163342	13472.9	190442	81289.7	116176	174144	278193	353620	39760.9	47058.1	Peak Found	Not Found	High	Peak Found	Peak Found	High	High	High	Peak Found	Peak Found	1
FALSE	High	Master Protein	Q9BTY7	Protein HGH1 homolog OS=Homo sapiens OX=9606 GN=HGH1 PE=1 SV=1	0	FALSE	9.953	10	4	12	4	390	42.1	4.81	14.63	4		Pf04063, Pf04064	51236	ENSG00000235173	HGH1	hsa:51236; P0CB43; Q9BTY7			0	105509	92826.6	120469	137496	43965.7	49471.2	83884.8	145934	35263.2	34869.5	Peak Found	Peak Found	High	High	Peak Found	Peak Found	High	High	Peak Found	High	1
FALSE	High	Master Protein	P61956	Small ubiquitin-related modifier 2 OS=Homo sapiens OX=9606 GN=SUMO2 PE=1 SV=3	0	FALSE	9.927	23	2	18	1	95	10.9	5.5	54.73	2		Pf11976	6613	ENSG00000188612	SUMO2	B2R4I2; hsa:6613; P55855; P61956; Q32Q42; Q6IPZ6; Q96HK1	TAR syndrome	SUMOylation of DNA damage response and repair proteins; Processing of DNA double-strand break ends; SUMOylation of SUMOylation proteins; SUMOylation of chromatin organization proteins; SUMOylation of RNA binding proteins; SUMOylation of DNA replication proteins; SUMOylation of transcription cofactors; SUMOylation of intracellular receptors; Vitamin D (calciferol) metabolism; SUMOylation of transcription factors; Formation of Incision Complex in GG-NER; SUMO is conjugated to E1 (UBA2:SAE1); SUMO is transferred from E1 to E2 (UBE2I, UBC9); SUMO is proteolytically processed	15	548047	177713	201239	185755	44266	52084.5	360898	364525	41823.2	142227	Peak Found	Peak Found	Peak Found	High	Peak Found	Peak Found	Peak Found	High	Not Found	Peak Found	1
FALSE	High	Master Protein	O95248	Myotubularin-related protein 5 OS=Homo sapiens OX=9606 GN=SBF1 PE=1 SV=4	0	FALSE	9.87	3	4	4	4	1868	208.3	6.9	3.78	4		Pf00169, Pf02141, Pf02893, Pf03456, Pf06602, Pf12335	6305	ENSG00000100241	SBF1	A0A024R4Z9; A6PVG9; G5E933; hsa:6305; O60228; O95248; Q5JXD8; Q5PPM2; Q96GR9; Q9UGB8		RAB GEFs exchange GTP for GDP on RABs; Synthesis of PIPs at the ER membrane	2	145144	105204	78422.1	64572.3	38694	36276.6	58931.8	43039.1	52820.4	44508.6	High	High	Peak Found	Peak Found	Peak Found	High	Peak Found	Not Found	Peak Found	Peak Found	1
FALSE	High	Master Protein	O94901	SUN domain-containing protein 1 OS=Homo sapiens OX=9606 GN=SUN1 PE=1 SV=3	0	FALSE	9.852	6	4	6	4	812	90	7.08	1.6	4									0	164301	85789.7	66311.9	116240	85549	98369	77750.3	62292.6	31243.8	46922.6	High	Peak Found	Peak Found	High	High	High	High	Peak Found	Not Found	Peak Found	1
FALSE	High	Master Protein	Q9UL18	Protein argonaute-1 OS=Homo sapiens OX=9606 GN=AGO1 PE=1 SV=3	0	FALSE	9.85	5	4	12	1	857	97.2	9.16	15.27	4		Pf02170, Pf02171, Pf08699, Pf16486, Pf16487, Pf16488	26523	ENSG00000092847	AGO1	hsa:26523; Q5TA57; Q6P4S0; Q9UL18	Modulators of TCR signaling and T cell activation	TP53 Regulates Metabolic Genes; MAPK6/MAPK4 signaling; Transcriptional regulation by small RNAs; Oxidative Stress Induced Senescence; Estrogen-dependent gene expression; Pre-NOTCH Transcription and Translation; RUNX1 regulates genes involved in megakaryocyte differentiation and platelet function; Oncogene Induced Senescence; Transcriptional Regulation by VENTX; Ca2+ pathway; Regulation of MECP2 expression and activity; NR1H3 & NR1H2 regulate gene expression linked to cholesterol transport and efflux; MicroRNA (miRNA) biogenesis; Small interfering RNA (siRNA) biogenesis; Regulation of RUNX1 Expression and Activity; Regulation of CDH11 mRNA translation by microRNAs; Regulation of NPAS4 mRNA translation; Post-transcriptional silencing by small RNAs; Competing endogenous RNAs (ceRNAs) regulate PTEN translation	22	115007	208316	250308	235851	163931	196060	75137	70936.6	68551.4	41058.1	Peak Found	Peak Found	Peak Found	Peak Found	Peak Found	Peak Found	Peak Found	High	Peak Found	Not Found	1
FALSE	High	Master Protein	O60749	Sorting nexin-2 OS=Homo sapiens OX=9606 GN=SNX2 PE=1 SV=2	0	FALSE	9.835	8	3	4	2	519	58.4	5.12	4.73	3		Pf00787, Pf03700, Pf09325	6643	ENSG00000205302	SNX2	B3KN44; B4DEK4; B7Z408; hsa:6643; O43650; O60749; P82862; Q53XK8; Q597H6; Q9BTS8		Golgi Associated Vesicle Biogenesis	1	49505.8	577363	249794	209228	85798.4	30267.5	55498.2	87477.5	20335.3	54808.4	Not Found	Peak Found	Peak Found	Peak Found	Peak Found	Not Found	High	High	Not Found	Not Found	1
FALSE	High	Master Protein	P54098	DNA polymerase subunit gamma-1 OS=Homo sapiens OX=9606 GN=POLG PE=1 SV=1	0	FALSE	9.832	5	4	5	4	1239	139.5	6.9	5.85	4		Pf18136	5428	ENSG00000140521	POLG	hsa:5428; P54098; Q8NFM2; Q92515	Male infertility; Primary ovarian insufficiency		2	218211	234384	18307.2	65386.4	42692.5	42093.7	34556	43937.3	32736.3	26499.9	High	High	Not Found	Peak Found	Peak Found	Peak Found	Not Found	Peak Found	Peak Found	Peak Found	1
FALSE	High	Master Protein	Q8NC60	Nitric oxide-associated protein 1 OS=Homo sapiens OX=9606 GN=NOA1 PE=1 SV=2	0	FALSE	9.812	6	3	4	3	698	78.4	8.66	6.82	3		Pf01926, Pf21516	84273	ENSG00000084092	NOA1	hsa:84273; Q8N7L6; Q8NC60; Q9BSQ9			0	157696	103300	121738	162817	142419	127433	42898.5	28240.2	10468.7	42826.1	High	Peak Found	High	High	Peak Found	Peak Found	Not Found	Not Found	Not Found	Not Found	1
FALSE	High	Master Protein	Q9Y3M8	StAR-related lipid transfer protein 13 OS=Homo sapiens OX=9606 GN=STARD13 PE=1 SV=2	0	FALSE	9.805	2	3	7	3	1113	124.9	7.02	7.65	3		Pf00620, Pf01852, Pf07647	90627	ENSG00000133121	STARD13	A2A309; A2A310; hsa:90627; Q5HYH1; Q5TAE3; Q6UN61; Q86TP6; Q86WQ3; Q86XT1; Q9Y3M8		RHOC GTPase cycle; RHOA GTPase cycle; CDC42 GTPase cycle; RHOB GTPase cycle	4	101487	87397.4	46251.3	49186.4	42997.1	47575.1	71551	83663.2	29493.6	61903.3	High	High	High	High	Peak Found	High	High	Peak Found	Peak Found	Peak Found	1
FALSE	High	Master Protein	Q16610	Extracellular matrix protein 1 OS=Homo sapiens OX=9606 GN=ECM1 PE=1 SV=2	0	FALSE	9.789	5	2	10	2	540	60.6	6.71	19.21	2		Pf05782	1893	ENSG00000143369	ECM1	A8K8S0; B4DW49; B4DY60; hsa:1893; O43266; Q16610; Q5T5G4; Q5T5G5; Q5T5G6; Q8IZ60		Platelet degranulation	1	29556.5	135426	38284.4	50113.5	34097.3	31571.8	23807.1	27004.4	149620	127271	Not Found	High	High	High	Peak Found	High	Not Found	High	High	High	1
FALSE	High	Master Protein	Q99805	Transmembrane 9 superfamily member 2 OS=Homo sapiens OX=9606 GN=TM9SF2 PE=1 SV=1	0	FALSE	9.781	5	3	11	3	663	75.7	7.44	20.09	3		Pf02990	9375	ENSG00000125304	TM9SF2	A8K399; hsa:9375; Q2TAY5; Q99805			0	299721	163377	151707	113460	71172.2	59169.9	55215.9	64972.7	144837	48359	High	High	High	High	High	High	High	High	High	Peak Found	1
FALSE	High	Master Protein	Q68CZ2	Tensin-3 OS=Homo sapiens OX=9606 GN=TNS3 PE=1 SV=2	0	FALSE	9.774	2	3	10	2	1445	155.2	6.81	12.79	3		Pf00017, Pf08416, Pf10409	64759	ENSG00000136205	TNS3	B2RNV1; hsa:64759; Q68CZ2; Q6IPQ2; Q8IZW7; Q8NAD0; Q96PE0; Q96S48		MET interacts with TNS proteins	1	203846	95653.7	134260	145304	75259.3	74199.1	88425	101623	4242.18	29157.6	High	High	High	High	High	Peak Found	Peak Found	Peak Found	Not Found	Not Found	1
FALSE	High	Master Protein	Q9UDW1	Cytochrome b-c1 complex subunit 9 OS=Homo sapiens OX=9606 GN=UQCR10 PE=1 SV=3	0	FALSE	9.773	38	2	7	2	63	7.3	9.47	10.93	2		Pf05365	29796	ENSG00000184076	UQCR10	B5MCM5; hsa:29796; Q9T2V6; Q9UDW1	Electron transport chain: OXPHOS system in mitochondria; Nonalcoholic fatty liver disease; Mitochondrial complex III assembly	Respiratory electron transport	4	28466.7	19396.6	200534	180635	74463.8	88948.1	44701.9	67190.2	40914.6	18846.4	Not Found	Not Found	High	High	High	High	Peak Found	Peak Found	Not Found	Not Found	1
FALSE	High	Master Protein	Q8TF42	Ubiquitin-associated and SH3 domain-containing protein B OS=Homo sapiens OX=9606 GN=UBASH3B PE=1 SV=2	0	FALSE	9.759	6	3	8	3	649	72.6	6.93	12.58	3		Pf00300, Pf00627, Pf14604	84959	ENSG00000154127	UBASH3B	hsa:84959; Q53GT5; Q53GT8; Q8NBV7; Q8TF42; Q96IG9; Q96NZ2			0	68215.2	352629	125250	125657	87687.6	28509.7	78456.6	67534.3	37207	39001.6	Peak Found	High	High	High	High	Peak Found	High	High	Peak Found	Not Found	1
FALSE	High	Master Protein	O14531	Dihydropyrimidinase-related protein 4 OS=Homo sapiens OX=9606 GN=DPYSL4 PE=1 SV=2	0	FALSE	9.744	7	4	9	4	572	61.8	7.09	12.26	4		Pf01979	10570	ENSG00000151640	DPYSL4	B2RMQ1; D3DRG5; hsa:10570; O00240; O14531; Q5T0Q7		CRMPs in Sema3A signaling	1	361849	137689	285584	258208	63315.7	61840.6	343438	393440	163965	171451	High	Peak Found	High	High	Peak Found	Peak Found	Peak Found	High	High	High	1
FALSE	High	Master Protein	Q9BYJ9	YTH domain-containing family protein 1 OS=Homo sapiens OX=9606 GN=YTHDF1 PE=1 SV=1	0	FALSE	9.723	6	4	11	3	559	60.8	8.79	17.57	4		Pf04146	54915	ENSG00000149658	YTHDF1	hsa:54915; Q8N3G5; Q8TBT1; Q96AN4; Q96S57; Q9BTI7; Q9BYJ9; Q9NX79			0	27391.4	46813.2	94466.7	70461.7	21235.8	24321.1	116125	132869	23012.2	21714.4	Not Found	Not Found	High	High	Peak Found	Not Found	High	High	Not Found	Peak Found	1
FALSE	High	Master Protein	O43156	TELO2-interacting protein 1 homolog OS=Homo sapiens OX=9606 GN=TTI1 PE=1 SV=3	0	FALSE	9.718	2	2	6	2	1089	122	5.97	4.45	2		Pf21547	9675	ENSG00000101407	TTI1	D6W4K3; hsa:9675; O43156; Q5JX67; Q96A38; Q9BR47; Q9H4K0	Fragile X syndrome; Pleural mesothelioma		2	363788	230738	105368	26873	42612.5	21308.3	83674	25293.4	20666	49109.2	High	High	High	High	Not Found	Not Found	Peak Found	Not Found	Not Found	Peak Found	1
FALSE	High	Master Protein	Q5JRA6	Transport and Golgi organization protein 1 homolog OS=Homo sapiens OX=9606 GN=MIA3 PE=1 SV=1	0	FALSE	9.674	2	3	5	3	1907	213.6	4.84	6.37	3		Pf07653	375056	ENSG00000154305	MIA3	A8K2S0; A8MT05; A8MT13; B7Z430; hsa:375056; Q14083; Q3S4X3; Q5JRA5; Q5JRA6; Q5JRB0; Q5JRB1; Q5JRB2; Q6UVY8; Q86Y60; Q8N8M5; Q92580	Type I collagen synthesis in the context of osteogenesis imperfecta	Cargo concentration in the ER; Regulation of Insulin-like Growth Factor (IGF) transport and uptake by Insulin-like Growth Factor Binding Proteins (IGFBPs); Post-translational protein phosphorylation	4	74781.2	127652	27429.9	36615.2	67794.6	22425.6	124261	62129.2	48561.9	32018.8	Peak Found	Peak Found	High	Peak Found	Peak Found	Not Found	High	High	Not Found	Not Found	1
FALSE	High	Master Protein	Q15375	Ephrin type-A receptor 7 OS=Homo sapiens OX=9606 GN=EPHA7 PE=1 SV=3	0	FALSE	9.648	3	3	10	1	998	112	5.8	19.54	3		Pf00041, Pf01404, Pf07647, Pf07699, Pf07714, Pf14575	2045	ENSG00000135333	EPHA7	A0AUX7; B2R8W1; B7ZLJ9; B7ZLK0; hsa:2045; Q15375; Q59G40; Q5VTU0; Q8N368; Q9H124		EPH-ephrin mediated repulsion of cells; EPHA-mediated growth cone collapse	3	357209	405793	195294	152248	122896	133596	168270	176713	215715	135131	Peak Found	Peak Found	Peak Found	Peak Found	Peak Found	Peak Found	Peak Found	Peak Found	Peak Found	High	1
FALSE	High	Master Protein	Q9BZX2	Uridine-cytidine kinase 2 OS=Homo sapiens OX=9606 GN=UCK2 PE=1 SV=1	0	FALSE	9.63	13	3	5	3	261	29.3	6.7	1.89	3		Pf00485	7371	ENSG00000143179	UCK2	hsa:7371; Q5VV91; Q7KZV3; Q92528; Q96KG5; Q9BU42; Q9BZX2	Fluoropyrimidine activity; Pyrimidine metabolism	Pyrimidine salvage	3	166410	89897.5	106370	115998	32530.1	41764.3	72710.5	86138.6	40719.2	27527.4	High	High	High	High	Peak Found	Peak Found	Peak Found	Peak Found	High	Not Found	1
FALSE	High	Master Protein	Q9BVC4	Target of rapamycin complex subunit LST8 OS=Homo sapiens OX=9606 GN=MLST8 PE=1 SV=1	0	FALSE	9.626	9	2	6	2	326	35.9	5.86	5.82	2		Pf00400	64223	ENSG00000167965	MLST8	B3KMM4; B4DY00; D3DU88; hsa:64223; Q5M800; Q86Y18; Q8WUI5; Q9BVC4; Q9HA66; Q9UJV6	Target of rapamycin signaling; PI3K-AKT-mTOR signaling pathway and therapeutic opportunities in prostate cancer; Factors and pathways affecting insulin-like growth factor (IGF1)-Akt signaling; VEGFA-VEGFR2 signaling; Angiopoietin-like protein 8 regulatory pathway; Focal adhesion: PI3K-Akt-mTOR-signaling pathway; Clear cell renal cell carcinoma pathways; PI3K-Akt signaling pathway; Thermogenesis; Fragile X syndrome; Neurodegeneration with brain iron accumulation (NBIA) subtypes pathway; Head and neck squamous cell carcinoma; Thyroid hormones production and peripheral downstream signaling effects; Autophagy; p53 transcriptional gene network; Pleural mesothelioma; Network map of SARS-CoV-2 signaling pathway; DYRK1A involvement regarding cell proliferation in brain development; JAK-STAT signaling in the regulation of Beta-cells; Interferon type I signaling pathways	PIP3 activates AKT signaling; Regulation of TP53 Degradation; Constitutive Signaling by AKT1 E17K in Cancer; CD28 dependent PI3K/Akt signaling; TP53 Regulates Metabolic Genes; VEGFR2 mediated vascular permeability; Amino acids regulate mTORC1; Regulation of PTEN gene transcription; mTORC1-mediated signalling; Macroautophagy; Energy dependent regulation of mTOR by LKB1-AMPK; HSF1-dependent transactivation	33	227203	115937	164738	139714	79082.1	78217.2	231641	202788	5377.05	39058.7	Peak Found	High	High	High	Peak Found	High	High	High	Not Found	Not Found	1
FALSE	High	Master Protein	O00186	Syntaxin-binding protein 3 OS=Homo sapiens OX=9606 GN=STXBP3 PE=1 SV=2	0	FALSE	9.614	6	4	8	4	592	67.7	7.8	7.48	4		Pf00995	6814	ENSG00000116266	STXBP3	A8K269; A8K5K7; hsa:6814; O00186; Q53FW1; Q86YJ3; Q9UPD7	Insulin signaling	Translocation of SLC2A4 (GLUT4) to the plasma membrane; Disinhibition of SNARE formation	3	381636	105752	172600	179633	86974.4	75919.3	236875	224596	103187	102859	High	Peak Found	High	High	Peak Found	Peak Found	High	High	Peak Found	Peak Found	1
FALSE	High	Master Protein	P50748	Kinetochore-associated protein 1 OS=Homo sapiens OX=9606 GN=KNTC1 PE=1 SV=1	0	FALSE	9.613	2	3	5	3	2209	250.6	5.97	2.91	3		Pf10493	9735	ENSG00000184445	KNTC1	A7E2C4; B3KSG2; hsa:9735; P50748		Separation of Sister Chromatids; Resolution of Sister Chromatid Cohesion; RHO GTPases Activate Formins; EML4 and NUDC in mitotic spindle formation; Amplification of signal from unattached kinetochores via a MAD2 inhibitory signal	6	314577	205601	155516	137385	37986.9	73014.1	116739	10268.2	22607.1	37899.9	High	High	Peak Found	High	Peak Found	Peak Found	High	Not Found	Not Found	Not Found	1
FALSE	High	Master Protein	Q8TEV9	Guanine nucleotide exchange protein SMCR8 OS=Homo sapiens OX=9606 GN=SMCR8 PE=1 SV=2	0	FALSE	9.604	3	2	6	2	937	105	5.58	13.65	2		Pf11704	140775	ENSG00000176994; ENSG00000283741	SMCR8	A5PKZ5; hsa:140775; Q3ZCN0; Q6PJL3; Q8TEV9	Smith-Magenis and Potocki-Lupski syndrome copy number variation		1	31101.8	74423.8	231046	203190	157092	65102.1	253532	198320	124582	21390.3	Not Found	Peak Found	High	High	Peak Found	Peak Found	High	High	High	Not Found	1
FALSE	High	Master Protein	O95487	Protein transport protein Sec24B OS=Homo sapiens OX=9606 GN=SEC24B PE=1 SV=2	0	FALSE	9.573	2	2	5	2	1268	137.3	6.67	6.34	2		Pf00626, Pf04810, Pf04811, Pf04815, Pf08033	10427	ENSG00000138802	SEC24B	B7ZKM8; B7ZKN4; hsa:10427; O95487; Q0VG08	Sterol regulatory element-binding proteins (SREBP) signaling	COPII-mediated vesicle transport; MHC class II antigen presentation; SARS-CoV-2 activates/modulates innate and adaptive immune responses; Cargo concentration in the ER; Regulation of cholesterol biosynthesis by SREBP (SREBF); Antigen Presentation: Folding, assembly and peptide loading of class I MHC	7	123591	84391.7	14527.8	48243.9	45047.7	53043.2	93767.6	64304	29099.9	26887.7	High	High	Not Found	High	Peak Found	Peak Found	High	High	Peak Found	Not Found	1
FALSE	High	Master Protein	P35030	Trypsin-3 OS=Homo sapiens OX=9606 GN=PRSS3 PE=1 SV=2	0	FALSE	9.556	7	2	10	2	304	32.5	7.49	30.22	2		Pf00089	5646	ENSG00000010438	PRSS3	A8CED1; A8CED3; A9Z1Y4; E7ES07; F8W7P3; hsa:5646; P15951; P35030; Q15665; Q5VXV0; Q6ISJ4; Q9UQV3		Neutrophil degranulation; Uptake of dietary cobalamins into enterocytes; Antimicrobial peptides; Alpha-defensins	4	135758	122016	264958	215755	297219	291511	324136	288282	345520	495475	Peak Found	Peak Found	High	High	High	High	High	High	High	High	1
FALSE	High	Master Protein	Q969N2	GPI transamidase component PIG-T OS=Homo sapiens OX=9606 GN=PIGT PE=1 SV=1	0	FALSE	9.552	6	3	5	3	578	65.7	8.38	8.94	3		Pf04113	51604	ENSG00000124155	PIGT	B2RND5; B7Z3N1; B7Z7I8; E1P622; G8JLF5; hsa:51604; Q2NL69; Q7Z3N7; Q969N2; Q9BQY7; Q9BQY8; Q9UJG6; Q9Y2Z5	IL-18 signaling pathway	Attachment of GPI anchor to uPAR	2	138237	24524.8	130985	105542	34534.6	81217.3	226434	217871	86296.3	25873	Peak Found	Not Found	High	High	Not Found	Peak Found	High	Peak Found	Peak Found	Not Found	1
FALSE	High	Master Protein	O94804	Serine/threonine-protein kinase 10 OS=Homo sapiens OX=9606 GN=STK10 PE=1 SV=1	0	FALSE	9.552	4	4	16	3	968	112.1	6.95	23.71	4		Pf00069, Pf12474	6793	ENSG00000072786	STK10	A6ND35; B2R8F5; B3KMY1; hsa:6793; O94804; Q6NSK0; Q9UIW4		RHOC GTPase cycle; RHOA GTPase cycle; RHOB GTPase cycle; Neutrophil degranulation	4	799752	106706	135340	130821	59419.1	61717.1	96210.6	113643	67956.7	139432	Peak Found	Peak Found	High	High	Peak Found	Peak Found	Peak Found	High	High	High	1
FALSE	High	Master Protein	Q6ZS17	Rho family-interacting cell polarization regulator 1 OS=Homo sapiens OX=9606 GN=RIPOR1 PE=1 SV=1	0	FALSE	9.55	3	4	5	4	1223	132.2	6.28	4.1	4		Pf15903	79567	ENSG00000039523	RIPOR1	B4DEQ9; B4DIM2; E9PBS3; hsa:79567; Q4G0A4; Q6ZS17; Q7Z5R7; Q8NDA4; Q96J39; Q96PV8; Q9H8D9			0	299987	123935	250501	289980	192872	164955	72191	70727.5	107180	100872	High	High	High	High	Peak Found	Peak Found	Peak Found	Peak Found	Peak Found	Peak Found	1
FALSE	High	Master Protein	O94927	HAUS augmin-like complex subunit 5 OS=Homo sapiens OX=9606 GN=HAUS5 PE=1 SV=2	0	FALSE	9.546	6	3	5	3	633	71.6	8.51	1.74	3		Pf14817	23354	ENSG00000249115	HAUS5	B2RXK1; hsa:23354; O94927; Q6P2P7; Q7L3D5; Q96CT8		Recruitment of NuMA to mitotic centrosomes; Regulation of PLK1 Activity at G2/M Transition; Loss of Nlp from mitotic centrosomes; Recruitment of mitotic centrosome proteins and complexes; Anchoring of the basal body to the plasma membrane; AURKA Activation by TPX2	7	54131.8	42347.9	46712	53747.6	25739.6	23717.2	43535.1	46795.2	38829.4	35137.9	Peak Found	Peak Found	High	High	Not Found	Not Found	High	Peak Found	Not Found	Not Found	1
FALSE	High	Master Protein	P57081	tRNA (guanine-N(7)-)-methyltransferase non-catalytic subunit WDR4 OS=Homo sapiens OX=9606 GN=WDR4 PE=1 SV=2	0	FALSE	9.544	8	2	6	2	412	45.5	7.11	4.67	2		Pf00400	10785	ENSG00000160193	WDR4	A8KA58; B2RCA3; B4DNQ7; D3DSK3; hsa:10785; P57081; Q9BVM5; Q9HCR3		tRNA modification in the nucleus and cytosol	1	12801.8	20172	14886.1	39771.1	49642.1	37601.9	406842	37440.7	1.48132e+06	74680.6	Not Found	Peak Found	High	High	Peak Found	Peak Found	High	High	High	Peak Found	1
FALSE	High	Master Protein	P51003	Poly(A) polymerase alpha OS=Homo sapiens OX=9606 GN=PAPOLA PE=1 SV=4	0	FALSE	9.525	6	4	6	4	745	82.8	7.37	5.86	4		Pf04926, Pf04928, Pf20750	10914	ENSG00000090060	PAPOLA	hsa:10914; P51003; Q86SX4; Q86TV0; Q8IYF5; Q9BVU2	mRNA processing	mRNA 3'-end processing; RNA Polymerase II Transcription Termination; Processing of Intronless Pre-mRNAs	5	84994.6	34278	98847.9	114248	60287	65979.7	83751.9	50265.7	34625.8	43345.3	Peak Found	Peak Found	High	High	Peak Found	High	Peak Found	High	Not Found	Not Found	1
FALSE	High	Master Protein	P50897	Palmitoyl-protein thioesterase 1 OS=Homo sapiens OX=9606 GN=PPT1 PE=1 SV=1	0	FALSE	9.495	8	2	5	2	306	34.2	6.52	5.65	2		Pf02089	5538	ENSG00000131238	PPT1	B4DY24; hsa:5538; P50897; Q6FGQ4		Fatty acyl-CoA biosynthesis	1	232277	66705.9	128866	142732	49595.8	39153	72594.7	17648.2	48164	45651.8	High	Peak Found	High	High	Peak Found	Peak Found	Peak Found	Not Found	Peak Found	Peak Found	1
FALSE	High	Master Protein	P84243	Histone H3.3 OS=Homo sapiens OX=9606 GN=H3-3A PE=1 SV=2	0	FALSE	9.479	20	4	24	4	136	15.3	11.27	42.08	4		Pf00125	3020; 3021	ENSG00000132475; ENSG00000163041	H3-3A; H3-3B	hsa:3020; hsa:3021; P06351; P33155; P84243; Q5VV55; Q5VV56; Q66I33; Q9V3W4	Gastric cancer network 1; Histone modifications; Tumor suppressor activity of SMARCB1; Ciliary landscape; FBXL10 enhancement of MAP/ERK signaling in diffuse large B-cell lymphoma; DYRK1A involvement regarding cell proliferation in brain development; 4p16.3 copy number variation; 5q35 copy number variation	Factors involved in megakaryocyte development and platelet production; RUNX1 regulates genes involved in megakaryocyte differentiation and platelet function; RUNX1 regulates transcription of genes involved in differentiation of HSCs; Amyloid fiber formation; Transcriptional regulation by small RNAs; B-WICH complex positively regulates rRNA expression; Formation of the beta-catenin:TCF transactivating complex; Oxidative Stress Induced Senescence; NoRC negatively regulates rRNA expression; Activation of anterior HOX genes in hindbrain development during early embryogenesis; Estrogen-dependent gene expression; Pre-NOTCH Transcription and Translation; Senescence-Associated Secretory Phenotype (SASP); Chromatin modifications during the maternal to zygotic transition (MZT); RNA Polymerase I Promoter Escape; Meiotic recombination; Inhibition of DNA recombination at telomere; SIRT1 negatively regulates rRNA expression; PRC2 methylates histones and DNA; Assembly of the ORC complex at the origin of replication; Activated PKN1 stimulates transcription of AR (androgen receptor) regulated genes KLK2 and KLK3; Defective pyroptosis; Condensation of Prophase Chromosomes; ERCC6 (CSB) and EHMT2 (G9a) positively regulate rRNA expression; DNA methylation; RNA Polymerase I Promoter Opening; Transcriptional regulation of granulopoiesis; Replacement of protamines by nucleosomes in the male pronucleus	36	3.45546e+07	1.62585e+07	1.93504e+07	1.85031e+07	2.14058e+07	1.9736e+07	1.19001e+07	1.11141e+07	5.28499e+06	5.54242e+06	High	High	High	High	High	High	High	High	High	High	1
FALSE	High	Master Protein	Q2TAL8	Glutamine-rich protein 1 OS=Homo sapiens OX=9606 GN=QRICH1 PE=1 SV=1	0	FALSE	9.448	6	4	6	4	776	86.4	5.87	3.73	4		Pf12012	54870	ENSG00000198218	QRICH1	hsa:54870; Q2TAL8; Q4G0F7; Q7L621; Q8TEA5			0	370406	824042	124911	111605	91624.5	100780	15192.4	82203.9	71024.7	50038.3	High	High	Peak Found	High	Peak Found	Peak Found	Not Found	Peak Found	Peak Found	Peak Found	1
FALSE	High	Master Protein	Q12874	Splicing factor 3A subunit 3 OS=Homo sapiens OX=9606 GN=SF3A3 PE=1 SV=1	0	FALSE	9.446	6	3	8	3	501	58.8	5.38	14.79	3		Pf11931, Pf12108, Pf13297, Pf16837	10946	ENSG00000183431	SF3A3	D3DPT5; hsa:10946; Q12874; Q15460; Q5VT87	Exercise-induced circadian regulation; mRNA processing	mRNA Splicing - Major Pathway	3	113572	69886.1	85018	86011.9	61165	43907.1	109279	116892	44549.1	20346.8	High	Peak Found	High	High	Peak Found	Peak Found	High	High	Peak Found	Not Found	1	Acetyl [N-Term]
FALSE	High	Master Protein	Q9Y3B4	Splicing factor 3B subunit 6 OS=Homo sapiens OX=9606 GN=SF3B6 PE=1 SV=1	0	FALSE	9.445	17	2	14	2	125	14.6	9.38	31.04	2		Pf00076	51639	ENSG00000115128	SF3B6	hsa:51639; Q53TM1; Q9Y3B4		mRNA Splicing - Major Pathway; mRNA Splicing - Minor Pathway	2	447896	200909	412399	432202	265917	179308	334299	311395	147401	52171.2	High	High	High	High	High	High	High	High	High	Peak Found	1
FALSE	High	Master Protein	Q9NW13	RNA-binding protein 28 OS=Homo sapiens OX=9606 GN=RBM28 PE=1 SV=3	0	FALSE	9.442	6	4	5	4	759	85.7	9.22	5.46	4		Pf00076	55131	ENSG00000106344	RBM28	A4D100; B4DU52; E9PDD9; hsa:55131; Q53H65; Q96CV3; Q9NW13		Major pathway of rRNA processing in the nucleolus and cytosol	1	336876	274136	123372	137751	41492.1	65621.5	149013	136360	55128.4	48751.3	Peak Found	Peak Found	High	High	Peak Found	High	High	Peak Found	Peak Found	Peak Found	1
FALSE	High	Master Protein	P62314	Small nuclear ribonucleoprotein Sm D1 OS=Homo sapiens OX=9606 GN=SNRPD1 PE=1 SV=1	0	FALSE	9.438	20	2	6	2	119	13.3	11.56	12.4	2		Pf01423	6632	ENSG00000167088	SNRPD1	B5BTZ1; hsa:6632; P13641; P62314	mRNA processing	mRNA Splicing - Major Pathway; SARS-CoV-2 modulates host translation machinery; snRNP Assembly; mRNA Splicing - Minor Pathway	5	30548.8	165206	299342	414060	329149	352972	26752.3	66766	15609.7	26454.7	Not Found	High	High	High	High	High	Not Found	Peak Found	Not Found	Not Found	1
FALSE	High	Master Protein	P29558	RNA-binding motif, single-stranded-interacting protein 1 OS=Homo sapiens OX=9606 GN=RBMS1 PE=1 SV=3	0	FALSE	9.426	6	2	4	2	406	44.5	8.79	9.39	2		Pf00076	5937	ENSG00000153250	RBMS1	hsa:5937; P29558; Q14869; Q15433; Q53P46; Q53QX8; Q53RG6; Q8WV20			0	56559.2	27246	21649.4	44009.2	84876.3	65035.5	132949	120874	106456	61521.1	Peak Found	Not Found	Not Found	Peak Found	Peak Found	Peak Found	High	High	Peak Found	Peak Found	1
FALSE	High	Master Protein	Q9P287	BRCA2 and CDKN1A-interacting protein OS=Homo sapiens OX=9606 GN=BCCIP PE=1 SV=1	0	FALSE	9.425	15	3	5	3	314	36	4.61	8.81	3		Pf13862	56647	ENSG00000107949	BCCIP	B3KP45; hsa:56647; Q8ND15; Q96GC4; Q9P287; Q9P288	IL-24 Signaling pathway		1	89744.5	67367.7	187483	169929	82981.8	61538.9	47529.8	24838.7	28088.2	42312.2	Peak Found	Peak Found	High	High	Peak Found	Peak Found	Peak Found	Peak Found	Not Found	Peak Found	1
FALSE	High	Master Protein	P48506	Glutamate--cysteine ligase catalytic subunit OS=Homo sapiens OX=9606 GN=GCLC PE=1 SV=2	0	FALSE	9.418	4	3	15	3	637	72.7	6.09	26.15	3		Pf03074	2729	ENSG00000001084	GCLC	hsa:2729; P48506; Q14399	Glutathione metabolism; Trans-sulfuration, one-carbon metabolism and related pathways; Aryl hydrocarbon receptor pathway; Apoptosis-related network due to altered Notch3 in ovarian cancer; Nuclear receptors meta-pathway; NRF2 pathway; Transcriptional activation by NRF2 in response to phytochemicals; Photodynamic therapy-induced NFE2L2 (NRF2) survival signaling; One-carbon metabolism and related pathways; Oxidative stress response; Ferroptosis; NRF2-ARE regulation; Vitamin D-sensitive calcium signaling in depression; Antiviral and anti-inflammatory effects of Nrf2 on SARS-CoV-2 pathway	Glutathione synthesis and recycling; NFE2L2 regulating anti-oxidant/detoxification enzymes; Defective GCLC causes HAGGSD	17	1.20169e+06	130881	239156	240101	103181	131303	188473	186311	99183.9	74763.3	High	High	High	High	High	High	High	High	High	High	1
FALSE	High	Master Protein	Q96NE9	FERM domain-containing protein 6 OS=Homo sapiens OX=9606 GN=FRMD6 PE=1 SV=1	0	FALSE	9.402	5	2	4	2	622	72	7.46	6.01	2		Pf00373, Pf09379, Pf09380	122786	ENSG00000139926	FRMD6	D3DSB9; hsa:122786; Q5HYF2; Q8N2X1; Q8WUH7; Q96NE9			0	35662.5	76935.2	98753.9	94060.2	51256.5	46607.5	128201	98654.1	65219.6	57237	Not Found	Peak Found	High	High	High	Peak Found	High	Peak Found	Peak Found	Peak Found	1
FALSE	High	Master Protein	Q8NE86	Calcium uniporter protein, mitochondrial OS=Homo sapiens OX=9606 GN=MCU PE=1 SV=1	0	FALSE	9.374	10	3	10	3	351	39.8	8.65	6.31	3		Pf04678	90550	ENSG00000156026	MCU	B2RDF3; B3KXV7; hsa:90550; Q8NE86; Q96FL3	Alzheimer's disease and miRNA effects; Pleural mesothelioma; Alzheimer's disease	Processing of SMDT1	5	475737	333470	176855	186925	160727	135221	158377	152310	102126	24760.3	High	High	High	High	Peak Found	High	High	Peak Found	Peak Found	Not Found	1
FALSE	High	Master Protein	P62899	60S ribosomal protein L31 OS=Homo sapiens OX=9606 GN=RPL31 PE=1 SV=1	0	FALSE	9.369	26	3	10	3	125	14.5	10.54	24.1	3		Pf01198	6160	ENSG00000071082	RPL31	B7Z4K2; D3DVJ4; hsa:6160; P12947; P62899; Q53SQ5; Q6IRZ0; Q6LBJ6	Cytoplasmic ribosomal proteins	Regulation of expression of SLITs and ROBOs; Nonsense Mediated Decay (NMD) enhanced by the Exon Junction Complex (EJC); Eukaryotic Translation Termination; Nonsense Mediated Decay (NMD) independent of the Exon Junction Complex (EJC); L13a-mediated translational silencing of Ceruloplasmin expression; Formation of a pool of free 40S subunits; GTP hydrolysis and joining of the 60S ribosomal subunit; Major pathway of rRNA processing in the nucleolus and cytosol; SRP-dependent cotranslational protein targeting to membrane; Viral mRNA Translation; Response of EIF2AK4 (GCN2) to amino acid deficiency; Peptide chain elongation; Selenocysteine synthesis	14	916266	537994	428656	512637	239142	233767	261569	201176	104042	117410	Peak Found	Peak Found	High	High	High	High	High	High	Peak Found	Peak Found	1
FALSE	High	Master Protein	Q9BQ67	Glutamate-rich WD repeat-containing protein 1 OS=Homo sapiens OX=9606 GN=GRWD1 PE=1 SV=1	0	FALSE	9.338	9	3	7	3	446	49.4	4.92	11.46	3		Pf00400, Pf12265	83743	ENSG00000105447	GRWD1	A0MNN5; hsa:83743; Q8TF59; Q9BQ67			0	213720	236550	168028	210867	82323.4	118395	148584	196979	42641	57105.2	High	High	High	High	Peak Found	High	Peak Found	Peak Found	Not Found	Peak Found	1
FALSE	High	Master Protein	Q96RF0	Sorting nexin-18 OS=Homo sapiens OX=9606 GN=SNX18 PE=1 SV=2	0	FALSE	9.335	7	3	3	3	628	68.9	5.68	1.89	3		Pf00787, Pf10456, Pf14604	112574	ENSG00000178996	SNX18	B4E2B3; H7BXX3; hsa:112574; Q05BB3; Q0VG02; Q96RF0		Clathrin-mediated endocytosis	1	335177	167272	72030.4	102949	51887.2	23238.1	25775.2	2944.44	50837.7	36610.1	Peak Found	High	Peak Found	Peak Found	Peak Found	Not Found	Not Found	High	Not Found	Not Found	1
FALSE	High	Master Protein	Q86YP4	Transcriptional repressor p66-alpha OS=Homo sapiens OX=9606 GN=GATAD2A PE=1 SV=1	0	FALSE	9.331	4	2	16	1	633	68	9.94	36.34	2		Pf00320, Pf16563	54815	ENSG00000167491	GATAD2A	B5MC40; hsa:54815; Q7L3J2; Q86YP4; Q96F28; Q9NPU2; Q9NXS1		Potential therapeutics for SARS; Regulation of PTEN gene transcription; HDACs deacetylate histones; RNA Polymerase I Transcription Initiation; ERCC6 (CSB) and EHMT2 (G9a) positively regulate rRNA expression; Regulation of TP53 Activity through Acetylation	6	360925	135918	170707	175472	98333.4	102386	118038	56659.1	5748.49	50321.2	High	High	Peak Found	High	High	Peak Found	High	Not Found	Not Found	Peak Found	1
FALSE	High	Master Protein	P35240	Merlin OS=Homo sapiens OX=9606 GN=NF2 PE=1 SV=1	0	FALSE	9.315	5	3	7	3	595	69.6	6.47	7.02	3		Pf00373, Pf00769, Pf09379, Pf09380, Pf20492	4771	ENSG00000186575	NF2	hsa:4771; O95683; P35240; Q8WUJ2; Q969N0; Q969Q3; Q96T30; Q96T31; Q96T32; Q96T33; Q9BTW3; Q9UNG9; Q9UNH3; Q9UNH4	Ectoderm differentiation; Ectoderm differentiation; Mechanoregulation and pathology of YAP/TAZ via Hippo and non-Hippo mechanisms; Hippo-YAP signaling; Hippo signaling regulation pathways; Hippo-Merlin signaling dysregulation; 3q29 copy number variation syndrome; Pleural mesothelioma	Regulation of actin dynamics for phagocytic cup formation; RHO GTPases activate PAKs	10	250151	324851	73098.8	79314.7	55214.2	45093.1	59795.5	17931.5	44599.2	30073.5	High	High	High	High	Peak Found	Peak Found	Peak Found	Not Found	Peak Found	Not Found	1
FALSE	High	Master Protein	P05109	Protein S100-A8 OS=Homo sapiens OX=9606 GN=S100A8 PE=1 SV=1	0	FALSE	9.304	32	3	10	3	93	10.8	7.03	11.46	3		Pf01023	6279	ENSG00000143546	S100A8	A8K5L3; D3DV37; hsa:6279; P05109; Q5SY70; Q9UC84; Q9UC92; Q9UCJ0; Q9UCM6	Vitamin D receptor pathway	ER-Phagosome pathway; Neutrophil degranulation; MyD88:MAL(TIRAP) cascade initiated on plasma membrane; MyD88 deficiency (TLR2/4); IRAK4 deficiency (TLR2/4); Regulation of TLR by endogenous ligand; Metal sequestration by antimicrobial proteins; RHO GTPases Activate NADPH Oxidases	9	38384.5	217856	267428	290665	23762.9	36492.5	190734	239093	432071	354585	Not Found	High	High	High	Not Found	High	High	High	High	High	1
FALSE	High	Master Protein	O75718	Cartilage-associated protein OS=Homo sapiens OX=9606 GN=CRTAP PE=1 SV=1	0	FALSE	9.302	7	3	5	3	401	46.5	5.73	3.65	3			10491	ENSG00000170275	CRTAP	B2RBL6; hsa:10491; O75718	Type I collagen synthesis in the context of osteogenesis imperfecta	Collagen biosynthesis and modifying enzymes	2	29357.8	205321	116633	64410.4	34097.3	21486.6	230418	209280	29508.5	30911	Not Found	High	High	Peak Found	Peak Found	Not Found	High	High	Not Found	Peak Found	1
FALSE	High	Master Protein	P07099	Epoxide hydrolase 1 OS=Homo sapiens OX=9606 GN=EPHX1 PE=1 SV=1	0	FALSE	9.292	7	3	7	3	455	52.9	7.25	3.3	3		Pf00561	2052	ENSG00000143819	EPHX1	B2R8N0; hsa:2052; P07099; Q5VTJ6; Q9NP75; Q9NPE7; Q9NQU6; Q9NQU7; Q9NQU8; Q9NQU9; Q9NQV0; Q9NQV1; Q9NQV2	Photodynamic therapy-induced NFE2L2 (NRF2) survival signaling; Benzene metabolism; Benzo(a)pyrene metabolism; Aflatoxin B1 metabolism; Metapathway biotransformation Phase I and II	Phase I - Functionalization of compounds	6	274538	252708	186259	198198	110909	159115	376904	328715	45391.6	68013.4	Peak Found	Peak Found	High	High	Peak Found	High	High	High	Peak Found	Peak Found	1
FALSE	High	Master Protein	Q9BV20	Methylthioribose-1-phosphate isomerase OS=Homo sapiens OX=9606 GN=MRI1 PE=1 SV=1	0	FALSE	9.286	9	3	6	3	369	39.1	6.3	11.2	3		Pf01008	84245	ENSG00000037757	MRI1	hsa:84245; Q8NDC9; Q9BV20	Methionine de novo and salvage pathway	Methionine salvage pathway	2	328448	198351	186393	101046	72949.7	105129	96745.4	120325	55387.1	30522.9	Peak Found	High	High	High	High	Peak Found	Peak Found	Peak Found	Peak Found	Peak Found	1
FALSE	High	Master Protein	Q9P2I0	Cleavage and polyadenylation specificity factor subunit 2 OS=Homo sapiens OX=9606 GN=CPSF2 PE=1 SV=2	0	FALSE	9.28	5	3	3	3	782	88.4	5.11	4.77	3		Pf07521, Pf10996, Pf13299, Pf16661	53981	ENSG00000165934	CPSF2	B3KME1; hsa:53981; Q6NSJ1; Q9H3W7; Q9P2I0	mRNA processing	Transport of Mature mRNA Derived from an Intronless Transcript; mRNA 3'-end processing; RNA Polymerase II Transcription Termination; Processing of Intronless Pre-mRNAs	6	294244	228658	182549	204979	91411.5	49129.3	142143	98318.8	74848.6	90260.5	High	Peak Found	High	High	Peak Found	Peak Found	Peak Found	Peak Found	Peak Found	Peak Found	1
FALSE	High	Master Protein	Q9Y3T9	Nucleolar complex protein 2 homolog OS=Homo sapiens OX=9606 GN=NOC2L PE=1 SV=4	0	FALSE	9.263	5	3	9	3	749	84.9	5.62	21.25	3		Pf03715	26155	ENSG00000188976	NOC2L	hsa:26155; Q5SVA3; Q9BTN6; Q9Y3T9	1p36 copy number variation syndrome	Regulation of TP53 Activity through Phosphorylation	2	256436	217968	263626	194780	130994	127167	203785	136503	74733.4	25105.5	High	High	High	High	High	High	Peak Found	Peak Found	High	Not Found	1
FALSE	High	Master Protein	Q96DV4	39S ribosomal protein L38, mitochondrial OS=Homo sapiens OX=9606 GN=MRPL38 PE=1 SV=2	0	FALSE	9.235	7	3	8	3	380	44.6	7.53	6.93	3		Pf01161	64978	ENSG00000204316	MRPL38	B3KN96; hsa:64978; Q96DV4; Q96Q66; Q9P0B9		Mitochondrial translation initiation; Mitochondrial translation elongation; Mitochondrial translation termination	3	38066	81669.6	170432	133904	76351	25946.9	156987	83329.5	51635.6	22727.2	Not Found	Peak Found	High	High	Peak Found	Peak Found	High	High	Peak Found	Peak Found	1
FALSE	High	Master Protein	Q9Y4R8	Telomere length regulation protein TEL2 homolog OS=Homo sapiens OX=9606 GN=TELO2 PE=1 SV=2	0	FALSE	9.215	3	3	5	3	837	91.7	5.76	4.06	3		Pf10193	9894	ENSG00000100726	TELO2	D3DU73; hsa:9894; O75168; Q7LDV4; Q9BR21; Q9Y4R8	Fragile X syndrome; Pleural mesothelioma		2	244563	113743	120777	121879	99629.2	89027.2	88977.1	129710	34421	63171.9	High	High	Peak Found	High	Peak Found	Peak Found	High	Peak Found	Peak Found	Peak Found	1
FALSE	High	Master Protein	Q6ZVX7	F-box only protein 50 OS=Homo sapiens OX=9606 GN=NCCRP1 PE=1 SV=1	0	FALSE	9.197	18	3	10	3	275	30.8	6.62	14.52	3		Pf04300	342897	ENSG00000188505	NCCRP1	hsa:342897; Q6NVV5; Q6ZVX7			0	15118.8	122102	219246	9048.97	74705.9	143910	149352	184274	285666	202329	Not Found	High	High	High	High	High	High	Peak Found	High	High	1
FALSE	High	Master Protein	P61077	Ubiquitin-conjugating enzyme E2 D3 OS=Homo sapiens OX=9606 GN=UBE2D3 PE=1 SV=1	0	FALSE	9.186	20	2	11	1	147	16.7	7.8	28.82	2		Pf00179		ENSG00000109332	UBE2D3	A6NJ93; A6NJB1; A6NM99; hsa:7323; P47986; P61077; Q6IB88; Q6NXS4; Q8N924		Antigen processing: Ubiquitination & Proteasome degradation; Oxygen-dependent proline hydroxylation of Hypoxia-inducible Factor Alpha; Neddylation; E3 ubiquitin ligases ubiquitinate target proteins; Peroxisomal protein import; IKK complex recruitment mediated by RIP1; Signaling by BMP; Inactivation of CSF3 (G-CSF) signaling; TICAM1, RIP1-mediated IKK complex recruitment; Regulation of TNFR1 signaling; Negative regulators of DDX58/IFIH1 signaling; Downregulation of SMAD2/3:SMAD4 transcriptional activity	12	994506	796311	1.7522e+06	1.6807e+06	883111	663372	2.62665e+06	2.28081e+06	1.47673e+06	919778	High	High	High	High	High	High	High	High	High	High	1
FALSE	High	Master Protein	P10619	Lysosomal protective protein OS=Homo sapiens OX=9606 GN=CTSA PE=1 SV=2	0	FALSE	9.185	5	2	4	2	480	54.4	6.61	5.7	2		Pf00450	5476	ENSG00000064601	CTSA	B2R798; hsa:5476; P10619; Q561W6; Q5JZH1; Q96KJ2; Q9BR08; Q9BW68	Ciliary landscape	MHC class II antigen presentation; Neutrophil degranulation; Sialic acid metabolism; Glycosphingolipid catabolism; Defective NEU1 causes sialidosis	6	35768.6	12471.9	164393	205155	41749.2	14637.7	20453.2	46966.8	56080.3	10452	Not Found	Not Found	High	High	Not Found	Not Found	Not Found	Not Found	Not Found	Not Found	1
FALSE	High	Master Protein	Q9Y3I1	F-box only protein 7 OS=Homo sapiens OX=9606 GN=FBXO7 PE=1 SV=1	0	FALSE	9.165	6	2	11	2	522	58.5	6.55	14.88	2		Pf00646, Pf11566	25793	ENSG00000100225	FBXO7	B4DNB3; B4DWX5; hsa:25793; Q5TGC4; Q5TI86; Q96HM6; Q9UF21; Q9UKT2; Q9Y3I1		Antigen processing: Ubiquitination & Proteasome degradation; Neddylation	2	60294.6	502187	44281.1	54862.5	76236.7	53011	31816	55202.1	40321.9	20981.1	High	Peak Found	High	High	High	High	High	High	High	Peak Found	1
FALSE	High	Master Protein	Q9UM00	Calcium load-activated calcium channel OS=Homo sapiens OX=9606 GN=TMCO1 PE=1 SV=2	0	FALSE	9.129	10	2	9	2	239	27.1	10.26	12.62	2		Pf01956	54499	ENSG00000143183	TMCO1	B2REA0; hsa:54499; J9JIE6; O75545; Q9BZS3; Q9BZU8; Q9UM00			0	364862	179232	303188	266451	133069	46457.5	208304	203149	45753.6	73149.1	High	High	High	High	Peak Found	High	High	High	Peak Found	Peak Found	1
FALSE	High	Master Protein	Q07812	Apoptosis regulator BAX OS=Homo sapiens OX=9606 GN=BAX PE=1 SV=1	0	FALSE	9.115	20	3	3	3	192	21.2	5.22	4.21	3		Pf00452	581	ENSG00000087088	BAX	A8K4W1; hsa:581; P55269; Q07812; Q07814; Q07815; Q8WZ49; Q9NR76; Q9NYG7; Q9UCZ6; Q9UCZ7; Q9UQD6	miRNA regulation of DNA damage response; TP53 network; Leptin signaling pathway; TNF-alpha signaling pathway; Amyotrophic lateral sclerosis (ALS); Nanomaterial induced apoptosis; Apoptosis; Mammary gland development pathway - Involution (Stage 4 of 4); Aryl hydrocarbon receptor pathway; Nuclear receptors meta-pathway; Overview of nanoparticle effects; RAC1/PAK1/p38/MMP2 pathway; Photodynamic therapy-induced AP-1 survival signaling; Photodynamic therapy-induced HIF-1 survival signaling; Regulation of apoptosis by parathyroid hormone-related protein; miRNA regulation of p53 pathway in prostate cancer; Endometrial cancer; Chromosomal and microsatellite instability in colorectal cancer ; Non-small cell lung cancer; Breast cancer pathway; Pancreatic adenocarcinoma pathway; Acute viral myocarditis; Nonalcoholic fatty liver disease; Measles virus infection; Small cell lung cancer; Hepatitis B infection; Melanoma; IL-18 signaling pathway; EGFR tyrosine kinase inhibitor resistance; Regucalcin in proximal tubule epithelial kidney cells; Host-pathogen interaction of human coronaviruses - apoptosis; Peroxiredoxin 2 induced ovarian failure; p53 transcriptional gene network; Pleural mesothelioma; Complement system in neuronal development and plasticity; Urotensin-II-mediated signaling pathway; TROP2 regulatory signaling; CKAP4 signaling pathway map; IL-26 signaling pathways; IL-24 Signaling pathway; DNA damage response; DNA damage response (only ATM dependent)	TP53 Regulates Transcription of Genes Involved in G2 Cell Cycle Arrest; Transcriptional regulation by RUNX2; TP53 Regulates Transcription of Genes Involved in Cytochrome C Release; Release of apoptotic factors from the mitochondria; Pyroptosis; Activation, translocation and oligomerization of BAX; NTRK3 as a dependence receptor	49	150412	231396	26175.1	33876.3	33623.1	18114	23764.5	31349	38780.1	23812.5	Peak Found	High	Not Found	Peak Found	Peak Found	Not Found	Not Found	Not Found	Not Found	Not Found	1
FALSE	High	Master Protein	Q15517	Corneodesmosin OS=Homo sapiens OX=9606 GN=CDSN PE=1 SV=3	0	FALSE	9.11	10	3	17	3	529	51.5	8.35	26.67	3			1041	ENSG00000137197; ENSG00000237114; ENSG00000237123; ENSG00000237165	CDSN	B0S7V2; B0UYZ7; hsa:1041; O43509; Q15517; Q5SQ85; Q5STD2; Q7LA70; Q7LA71; Q86Z04; Q8IZU4; Q8IZU5; Q8IZU6; Q8N5P3; Q95IF9; Q9NP52; Q9NPE0; Q9NPG5; Q9NRH4; Q9NRH5; Q9NRH6; Q9NRH7; Q9NRH8; Q9UBH8; Q9UIN6; Q9UIN7; Q9UIN8; Q9UIN9; Q9UIP0		Formation of the cornified envelope	1	69611.3	440229	362179	386925	333042	280221	277088	300860	284814	279155	Peak Found	High	High	High	High	High	High	High	High	High	1
FALSE	High	Master Protein	O95067	G2/mitotic-specific cyclin-B2 OS=Homo sapiens OX=9606 GN=CCNB2 PE=1 SV=1	0	FALSE	9.088	8	3	5	3	398	45.3	8.9	5.07	3		Pf00134, Pf02984	9133	ENSG00000157456	CCNB2	B3KM93; hsa:9133; O95067; Q6FI99	miRNA regulation of DNA damage response; Cell cycle; Retinoblastoma gene in cancer; TGF-beta signaling pathway; IL-18 signaling pathway; DNA damage response	Resolution of Sister Chromatid Cohesion; The role of GTSE1 in G2/M progression after G2 checkpoint; Nuclear Pore Complex (NPC) Disassembly; Regulation of PLK1 Activity at G2/M Transition; Cyclin A/B1/B2 associated events during G2/M transition; Golgi Cisternae Pericentriolar Stack Reorganization; Initiation of Nuclear Envelope (NE) Reformation; Polo-like kinase mediated events; Condensation of Prometaphase Chromosomes; Activation of NIMA Kinases NEK9, NEK6, NEK7; G2/M DNA replication checkpoint	17	494581	368051	402011	311941	279804	218838	146316	188925	40592.2	161793	High	High	Peak Found	Peak Found	Peak Found	Peak Found	Peak Found	Peak Found	Peak Found	Peak Found	1
FALSE	High	Master Protein	P00918	Carbonic anhydrase 2 OS=Homo sapiens OX=9606 GN=CA2 PE=1 SV=2	0	FALSE	9.068	15	3	3	3	260	29.2	7.4	4.62	3		Pf00194	760	ENSG00000104267	CA2	B2R7G8; hsa:760; P00918; Q6FI12; Q96ET9	Proximal tubule transport	Reversible hydration of carbon dioxide; Erythrocytes take up carbon dioxide and release oxygen; Erythrocytes take up oxygen and release carbon dioxide	4	301684	134111	129996	110789	58116.1	51680.7	201834	199175	61323	27138.6	High	Peak Found	High	High	Peak Found	Peak Found	Peak Found	Peak Found	Peak Found	Not Found	1
FALSE	High	Master Protein	P99999	Cytochrome c OS=Homo sapiens OX=9606 GN=CYCS PE=1 SV=2	0	FALSE	9.061	18	2	18	2	105	11.7	9.57	31.6	2		Pf00034	54205	ENSG00000172115	CYCS	A4D166; B2R4I1; hsa:54205; P00001; P99999; Q6NUR2; Q6NX69; Q96BV4	miRNA regulation of DNA damage response; Apoptosis modulation and signaling; Alzheimer's disease and miRNA effects; AGE/RAGE pathway; Parkinson's disease pathway; Nanomaterial induced apoptosis; Apoptosis; Fas ligand pathway and stress induction of heat shock proteins; Apoptosis modulation by HSP70; VEGFA-VEGFR2 signaling; Oxidative damage response; NO/cGMP/PKG mediated neuroprotection; Chromosomal and microsatellite instability in colorectal cancer ; Non-small cell lung cancer; Acute viral myocarditis; Nonalcoholic fatty liver disease; Measles virus infection; Small cell lung cancer; Hepatitis B infection; IL-18 signaling pathway; Pleural mesothelioma; Complement system in neuronal development and plasticity; Alzheimer's disease; IL-24 Signaling pathway; DNA damage response	Respiratory electron transport; Detoxification of Reactive Oxygen Species; Transcriptional activation of mitochondrial biogenesis; TP53 Regulates Metabolic Genes; Cytoprotection by HMOX1; Formation of apoptosome; Activation of caspases through apoptosome-mediated cleavage; SMAC (DIABLO) binds to IAPs ; SMAC(DIABLO)-mediated dissociation of IAP:caspase complexes ; Regulation of the apoptosome activity; Release of apoptotic factors from the mitochondria; Pyroptosis	37	115483	159861	286723	283532	237004	199627	365979	403776	154963	154913	High	High	High	High	High	High	High	High	High	High	1
FALSE	High	Master Protein	Q9H8H2	Probable ATP-dependent RNA helicase DDX31 OS=Homo sapiens OX=9606 GN=DDX31 PE=1 SV=2	0	FALSE	8.987	5	3	3	3	851	94	9.99	2.27	3		Pf00270, Pf00271, Pf13959	64794	ENSG00000125485	DDX31	hsa:64794; Q5K6N2; Q5K6N3; Q5K6N4; Q5VZJ4; Q5VZJ9; Q96E91; Q96NY2; Q96SX5; Q9H5K6; Q9H8H2			0	54022.7	44782.7	72163.5	76744.3	31652.3	32532.5	38946.7	44033.3	46533.1	35464.3	Peak Found	Peak Found	High	High	Peak Found	Peak Found	Peak Found	Peak Found	Peak Found	Peak Found	1
FALSE	High	Master Protein	O15091	Mitochondrial ribonuclease P catalytic subunit OS=Homo sapiens OX=9606 GN=PRORP PE=1 SV=2	0	FALSE	8.982	5	2	3	2	583	67.3	8.78	2.43	2		Pf16953	9692	ENSG00000100890	PRORP	B4DXD9; B4E0S8; B4E211; C4AM93; D3DS99; D3DSA1; hsa:9692; O15091; Q86SZ4; Q86YB5; Q8N5L5		tRNA processing in the mitochondrion; tRNA modification in the mitochondrion; rRNA processing in the mitochondrion	3	265460	336661	12423.3	13233.1	30191.7	33170.7	169440	16644.6	53915	10413.4	High	High	Not Found	High	Peak Found	Not Found	Peak Found	Not Found	Not Found	Not Found	1
FALSE	High	Master Protein	Q9UJX2	Cell division cycle protein 23 homolog OS=Homo sapiens OX=9606 GN=CDC23 PE=1 SV=3	0	FALSE	8.965	6	4	11	4	597	68.8	7.02	17.25	4		Pf04049	8697	ENSG00000094880	CDC23	A8K6E5; B4E3A2; B7WP05; D3DQB7; hsa:8697; O75433; Q53FN2; Q9BS73; Q9UJX2	Cell cycle	Separation of Sister Chromatids; Cdc20:Phospho-APC/C mediated degradation of Cyclin A; Inactivation of APC/C via direct inhibition of the APC/C complex; APC-Cdc20 mediated degradation of Nek2A; Senescence-Associated Secretory Phenotype (SASP); Antigen processing: Ubiquitination & Proteasome degradation; APC/C:Cdc20 mediated degradation of Securin; APC/C:Cdh1 mediated degradation of Cdc20 and other APC/C:Cdh1 targeted proteins in late mitosis/early G1; CDK-mediated phosphorylation and removal of Cdc6; Autodegradation of Cdh1 by Cdh1:APC/C; Assembly of the pre-replicative complex; APC/C:Cdc20 mediated degradation of Cyclin B; Conversion from APC/C:Cdc20 to APC/C:Cdh1 in late anaphase; Regulation of APC/C activators between G1/S and early anaphase; Phosphorylation of the APC/C; Transcriptional Regulation by VENTX; Aberrant regulation of mitotic exit in cancer due to RB1 defects	19	375391	374137	186148	134122	104186	92146.4	139281	153666	62216.2	71186.3	High	High	High	High	High	High	Peak Found	Peak Found	Peak Found	Peak Found	1
FALSE	High	Master Protein	Q13546	Receptor-interacting serine/threonine-protein kinase 1 OS=Homo sapiens OX=9606 GN=RIPK1 PE=1 SV=3	0	FALSE	8.927	6	3	8	3	671	75.9	6.33	11.52	3		Pf00531, Pf07714	8737	ENSG00000137275	RIPK1	A0AV89; B2RAG1; B4E3F9; hsa:8737; Q13180; Q13546; Q59H33	Apoptosis modulation and signaling; TNF-related weak inducer of apoptosis (TWEAK) signaling pathway; TNF-alpha signaling pathway; Nanoparticle triggered regulated necrosis; Apoptosis; Apoptosis modulation by HSP70; Novel intracellular components of RIG-I-like receptor pathway; p38 MAPK signaling pathway; Cytosolic DNA-sensing pathway; Host-pathogen interaction of human coronaviruses - interferon induction; SARS-CoV-2 innate immunity evasion and cell-specific immune response; Toll-like receptor signaling pathway	Potential therapeutics for SARS; Ub-specific processing proteases; IKK complex recruitment mediated by RIP1; TICAM1, RIP1-mediated IKK complex recruitment; Regulation of TNFR1 signaling; TNFR1-induced NF-kappa-B signaling pathway; Ovarian tumor domain proteases; TRIF-mediated programmed cell death; Regulation by c-FLIP; CASP8 activity is inhibited; Dimerization of procaspase-8; RIP-mediated NFkB activation via ZBP1; NF-kB activation through FADD/RIP-1 pathway mediated by caspase-8 and -10; TLR3-mediated TICAM1-dependent programmed cell death; TNFR1-induced proapoptotic signaling; TRP channels; Microbial modulation of RIPK1-mediated regulated necrosis; SARS-CoV-1-mediated effects on programmed cell death; Defective RIPK1-mediated regulated necrosis	35	261175	304655	203409	215901	108393	167837	166563	169455	67243.6	37994.9	High	High	High	High	High	High	High	Peak Found	Peak Found	Not Found	1
FALSE	High	Master Protein	Q14790	Caspase-8 OS=Homo sapiens OX=9606 GN=CASP8 PE=1 SV=1	0	FALSE	8.924	8	3	12	3	479	55.4	5.1	18.14	3		Pf00656, Pf01335	841	ENSG00000064012	CASP8	hsa:841; O14676; Q14790; Q14791; Q14792; Q14793; Q14794; Q14795; Q14796; Q15780; Q15806; Q53TT5; Q8TDI1; Q8TDI2; Q8TDI3; Q8TDI4; Q8TDI5; Q96T22; Q9C0K4; Q9UQ81	Nucleotide-binding oligomerization domain (NOD) pathway; miRNA regulation of DNA damage response; TNF-related weak inducer of apoptosis (TWEAK) signaling pathway; Alzheimer's disease and miRNA effects; TNF-alpha signaling pathway; AGE/RAGE pathway; Allograft rejection; Parkin-ubiquitin proteasomal system pathway; Nanomaterial induced apoptosis; Nanoparticle triggered regulated necrosis; Apoptosis; Fas ligand pathway and stress induction of heat shock proteins; Apoptosis modulation by HSP70; Novel intracellular components of RIG-I-like receptor pathway; miRNA regulation of p53 pathway in prostate cancer; Non-small cell lung cancer; Acute viral myocarditis; Nonalcoholic fatty liver disease; Measles virus infection; Cytosolic DNA-sensing pathway; Small cell lung cancer; Hepatitis B infection; Head and neck squamous cell carcinoma; IL-18 signaling pathway; Regucalcin in proximal tubule epithelial kidney cells; Host-pathogen interaction of human coronaviruses - apoptosis; 16p11.2 proximal deletion syndrome; Complement system in neuronal development and plasticity; CCL18 signaling pathway; Alzheimer's disease; CKAP4 signaling pathway map; IL-24 Signaling pathway; DNA damage response; Toll-like receptor signaling pathway	Regulation of TNFR1 signaling; TRIF-mediated programmed cell death; Regulation by c-FLIP; CASP8 activity is inhibited; Dimerization of procaspase-8; TRAIL signaling; NOD1/2 Signaling Pathway; NF-kB activation through FADD/RIP-1 pathway mediated by caspase-8 and -10; Regulation of NF-kappa B signaling; TLR3-mediated TICAM1-dependent programmed cell death; Caspase-mediated cleavage of cytoskeletal proteins; TNFR1-induced proapoptotic signaling; CLEC7A/inflammasome pathway; Microbial modulation of RIPK1-mediated regulated necrosis; Activation, myristolyation of BID and translocation to mitochondria; FasL/ CD95L signaling; Defective RIPK1-mediated regulated necrosis	56	49909.4	231452	127155	115057	77126.2	78911.6	132396	128031	94675.3	73999.7	Not Found	High	High	High	High	High	High	High	High	High	1
FALSE	High	Master Protein	Q9NZJ4	Sacsin OS=Homo sapiens OX=9606 GN=SACS PE=1 SV=2	0	FALSE	8.891	1	3	7	3	4579	520.8	7.05	5.76	3		Pf00240, Pf05168	26278	ENSG00000151835	SACS	hsa:26278; O94835; Q5T9J5; Q5T9J7; Q5T9J8; Q68DF5; Q6MZR4; Q8NBF9; Q9NZJ4	13q12.12 copy number variation		1	77249.7	72948.1	95025.1	77613.2	248162	201308	133268	115125	37841	42306.8	High	High	High	Peak Found	High	High	Peak Found	Peak Found	Peak Found	Not Found	1
FALSE	High	Master Protein	Q8WUA4	General transcription factor 3C polypeptide 2 OS=Homo sapiens OX=9606 GN=GTF3C2 PE=1 SV=2	0	FALSE	8.873	5	5	8	4	911	100.6	7.31	5.28	5		Pf00400	2976	ENSG00000115207	GTF3C2	D6W557; hsa:2976; Q16632; Q8WUA4; Q9BWI7		RNA Polymerase III Abortive And Retractive Initiation; RNA Polymerase III Transcription Initiation From Type 1 Promoter; RNA Polymerase III Transcription Initiation From Type 2 Promoter	3	50736.7	29535.2	171594	140844	91574.5	131818	202047	180875	108572	99147.2	Peak Found	Peak Found	High	Peak Found	High	High	High	High	Peak Found	Peak Found	1
FALSE	High	Master Protein	Q9NX02	NACHT, LRR and PYD domains-containing protein 2 OS=Homo sapiens OX=9606 GN=NLRP2 PE=1 SV=1	0	FALSE	8.862	3	3	7	3	1062	120.4	6.07	9.04	3		Pf02758, Pf05729, Pf13516, Pf17776, Pf17779	55655	ENSG00000022556; ENSG00000273992; ENSG00000274638; ENSG00000275082; ENSG00000275399; ENSG00000275796; ENSG00000275843; ENSG00000278682; ENSG00000278789	NLRP2	B4DZL7; hsa:55655; I3L0G4; Q53FL5; Q59G09; Q8IXT0; Q9BVN5; Q9H6G6; Q9HAV9; Q9NWK3; Q9NX02	Nucleotide-binding oligomerization domain (NOD) pathway		1	242792	180983	117505	148339	126507	114880	381815	361026	50972.3	46364.8	High	High	Peak Found	High	Peak Found	High	High	Peak Found	Peak Found	Peak Found	1
FALSE	High	Master Protein	ENSEMBL:ENSBTAP00000018574	(Bos taurus) 55 kDa protein	0	TRUE	8.848	4	2	5	2	496	55.2	6.86	8.52	2		Pf00079			SERPIND1	A0A4W2G034; A6QPP2; bta:100125764			0	32620.7	21531	82281.2	104689	79506.5	65725.8	25064.1	32930.8	34005.5	23632.8	Peak Found	Peak Found	High	High	High	High	Peak Found	Peak Found	Peak Found	Peak Found	1
FALSE	High	Master Protein	O95372	Acyl-protein thioesterase 2 OS=Homo sapiens OX=9606 GN=LYPLA2 PE=1 SV=1	0	FALSE	8.839	11	2	15	2	231	24.7	7.23	32.02	2		Pf02230	11313	ENSG00000011009	LYPLA2	hsa:11313; O95372; Q7Z4Z2		L1CAM interactions	1	2.80469e+06	908877	404927	497261	260504	311976	413990	482514	305105	326653	High	High	High	High	High	High	High	High	High	High	1
FALSE	High	Master Protein	Q9H0U3	Magnesium transporter protein 1 OS=Homo sapiens OX=9606 GN=MAGT1 PE=1 SV=1	0	FALSE	8.835	11	4	17	4	335	38	9.63	25.35	4		Pf04756	84061	ENSG00000102158	MAGT1	B2RAR4; D3DTE3; hsa:84061; Q53G00; Q6P577; Q8NBN6; Q9H0U3		Neutrophil degranulation; Miscellaneous transport and binding events; Asparagine N-linked glycosylation; Maturation of spike protein	4	567913	336786	331336	495775	299088	286086	847805	851456	85720.3	190108	High	High	High	High	High	High	Peak Found	High	High	High	1
FALSE	High	Master Protein	Q9Y5K5	Ubiquitin carboxyl-terminal hydrolase isozyme L5 OS=Homo sapiens OX=9606 GN=UCHL5 PE=1 SV=3	0	FALSE	8.779	10	3	7	3	329	37.6	5.33	9.28	3		Pf01088, Pf18031	51377	ENSG00000116750	UCHL5	hsa:51377; Q5LJA6; Q5LJA7; Q8TBS4; Q96BJ9; Q9H1W5; Q9P0I3; Q9UQN2; Q9Y5K5	TGF-beta signaling pathway	UCH proteinases; Downregulation of TGF-beta receptor signaling	3	267293	166686	150728	143032	79063.3	37314.3	117674	91111	35982.4	30262.8	High	Peak Found	High	High	Peak Found	Not Found	Peak Found	Peak Found	Peak Found	Peak Found	1
FALSE	High	Master Protein	Q13614	Myotubularin-related protein 2 OS=Homo sapiens OX=9606 GN=MTMR2 PE=1 SV=4	0	FALSE	8.767	4	3	12	3	643	73.3	7.4	15.88	3		Pf02893, Pf06602	8898	ENSG00000087053	MTMR2	A6NN98; hsa:8898; Q13614; Q9UPS9	Intracellular trafficking proteins involved in CMT neuropathy	Synthesis of PIPs at the ER membrane; Synthesis of PIPs at the plasma membrane; Synthesis of PIPs at the early endosome membrane; Synthesis of PIPs at the late endosome membrane	5	144066	172566	270817	141019	42031.3	112115	94059.3	110122	69111.2	70360	Peak Found	Peak Found	High	High	Peak Found	Peak Found	High	High	High	High	1
FALSE	High	Master Protein	Q96ME7	Zinc finger protein 512 OS=Homo sapiens OX=9606 GN=ZNF512 PE=1 SV=2	0	FALSE	8.764	6	2	3	2	567	64.6	9.76	5.13	2		Pf00096, Pf21276, Pf21367	84450	ENSG00000243943	ZNF512	B4DSM5; hsa:84450; Q53RZ7; Q86XK6; Q96JM0; Q96ME7			0	10706.6	27444.8	93559.9	43640.8	33406.8	20730.4	27009.5	21396.3	18887.6	18861.1	Not Found	Not Found	High	High	Not Found	Peak Found	Not Found	Not Found	Not Found	Not Found	1
FALSE	High	Master Protein	Q8N8S7	Protein enabled homolog OS=Homo sapiens OX=9606 GN=ENAH PE=1 SV=2	0	FALSE	8.756	4	2	3	2	591	66.5	6.93	6.33	2		Pf00568, Pf08776	55740	ENSG00000154380	ENAH	D0PQI2; hsa:55740; Q502W5; Q5T5M7; Q5VTQ9; Q5VTR0; Q8N8S7; Q9NVF3; Q9UFB8	Regulation of actin cytoskeleton	Generation of second messenger molecules; Signaling by ROBO receptors	3	211942	6749.9	223223	50871.3	55435.5	42877.3	103399	82248.2	23119.4	32054.3	Peak Found	Not Found	High	High	Not Found	Not Found	Peak Found	High	Not Found	Not Found	1
FALSE	High	Master Protein	Q13643	Four and a half LIM domains protein 3 OS=Homo sapiens OX=9606 GN=FHL3 PE=1 SV=4	0	FALSE	8.714	9	3	11	3	280	31.2	6.2	26.47	3		Pf00412	2275	ENSG00000183386	FHL3	D3DPT6; hsa:2275; Q13643; Q6I9T0; Q9BVA2			0	96714.1	30221.5	578699	595776	34850	32384	711493	681126	49534.1	25530.5	Peak Found	Not Found	High	High	Not Found	Not Found	High	High	Not Found	Not Found	1
FALSE	High	Master Protein	Q9UKU7	Isobutyryl-CoA dehydrogenase, mitochondrial OS=Homo sapiens OX=9606 GN=ACAD8 PE=1 SV=1	0	FALSE	8.703	5	2	7	2	415	45	7.85	9.24	2		Pf00441, Pf02770, Pf02771	27034	ENSG00000151498	ACAD8	B7Z5W4; hsa:27034; Q6ZWP6; Q9BUS8; Q9UKU7		Branched-chain amino acid catabolism	1	194177	259080	125989	115705	125274	115338	40119.7	99050.8	62996.3	62463.2	Peak Found	High	High	High	High	High	Peak Found	Peak Found	High	Peak Found	1
FALSE	High	Master Protein	Q03519	Antigen peptide transporter 2 OS=Homo sapiens OX=9606 GN=TAP2 PE=1 SV=1	0	FALSE	8.664	6	3	10	3	686	75.6	8.02	6.98	3		Pf00005, Pf00664	6891	ENSG00000204267; ENSG00000206235; ENSG00000206299; ENSG00000223481; ENSG00000225967; ENSG00000228582; ENSG00000232326; ENSG00000237599	TAP2	B0V2J8; hsa:6891; O95410; Q03519; Q53FI6; Q5HY71; Q96PT8; Q9UQ83		ER-Phagosome pathway; Antigen Presentation: Folding, assembly and peptide loading of class I MHC	2	555768	545279	245070	261305	193362	171976	498740	531891	263622	201306	High	High	High	High	High	Peak Found	High	High	Peak Found	High	1
FALSE	High	Master Protein	P00966	Argininosuccinate synthase OS=Homo sapiens OX=9606 GN=ASS1 PE=1 SV=2	0	FALSE	8.649	11	4	14	4	412	46.5	8.02	21.13	4		Pf00764, Pf20979	445	ENSG00000130707	ASS1	hsa:445; P00966; Q6LDL2; Q86UZ0; Q96GT4	Alanine and aspartate metabolism; Amino acid metabolism	Urea cycle	3	957135	345313	400147	381093	106754	135743	616574	560361	227007	165714	High	High	Peak Found	High	High	High	High	High	High	High	1
FALSE	High	Master Protein	Q9H2C0	Gigaxonin OS=Homo sapiens OX=9606 GN=GAN PE=1 SV=1	0	FALSE	8.644	6	3	3	3	597	67.6	5.85	1.61	3		Pf00651, Pf01344, Pf07707	8139	ENSG00000261609	GAN	hsa:8139; Q9H2C0		Antigen processing: Ubiquitination & Proteasome degradation; Neddylation	2	189609	152758	47145.6	19806.5	31823.1	25037.3	40960.9	61037.2	26054.7	76197.4	High	High	Peak Found	Not Found	Not Found	Not Found	Peak Found	Peak Found	Not Found	Peak Found	1
FALSE	High	Master Protein	Q13895	Bystin OS=Homo sapiens OX=9606 GN=BYSL PE=1 SV=3	0	FALSE	8.628	11	4	4	4	437	49.6	8.12	3.6	4		Pf05291	705	ENSG00000112578	BYSL	hsa:705; Q13895; Q6P5W4; Q86W44; Q96IP8		Major pathway of rRNA processing in the nucleolus and cytosol	1	2.31414e+06	950739	593670	533568	764879	684857	316974	301344	667511	401260	High	High	High	Peak Found	Peak Found	Peak Found	Peak Found	Peak Found	Peak Found	Peak Found	1
FALSE	High	Master Protein	Q6UWP8	Suprabasin OS=Homo sapiens OX=9606 GN=SBSN PE=1 SV=2	0	FALSE	8.622	3	1	1	1	590	60.5	7.01	3.98	1		Pf21009	374897	ENSG00000189001	SBSN	A8K5J0; E9PBV3; hsa:374897; Q6UWP8			0	26858.4	427036	50111.6	32981.6	30196.5	2272.12	33764.7	49326.4	74682.8	55099.4	Not Found	High	Not Found	Not Found	Not Found	Not Found	Not Found	Not Found	Peak Found	Not Found	1
FALSE	High	Master Protein	Q8NBX0	Saccharopine dehydrogenase-like oxidoreductase OS=Homo sapiens OX=9606 GN=SCCPDH PE=1 SV=1	0	FALSE	8.615	9	3	8	3	429	47.1	9.14	4.72	3		Pf03435	51097	ENSG00000143653	SCCPDH	hsa:51097; Q8NBX0; Q8TAR0; Q9Y363		Platelet degranulation	1	397236	195169	171338	121286	66086.8	65560.6	122545	141451	16347.7	31616.8	High	High	High	Peak Found	Peak Found	Peak Found	High	High	Not Found	Not Found	1
FALSE	High	Master Protein	Q16537	Serine/threonine-protein phosphatase 2A 56 kDa regulatory subunit epsilon isoform OS=Homo sapiens OX=9606 GN=PPP2R5E PE=1 SV=1	0	FALSE	8.614	7	3	6	2	467	54.7	6.95	5.99	3		Pf01603	5529	ENSG00000154001	PPP2R5E	A4FU37; B7ZAW5; B7ZKK8; B7ZKK9; hsa:5529; J3KQN6; Q16537; Q52LW4	Focal adhesion: PI3K-Akt-mTOR-signaling pathway; Wnt signaling pathway and pluripotency; PI3K-Akt signaling pathway; Glycogen synthesis and degradation; Cohesin complex - Cornelia de Lange syndrome; DNA damage response (only ATM dependent)	RAF activation; Negative regulation of MAPK pathway; Separation of Sister Chromatids; Resolution of Sister Chromatid Cohesion; RHO GTPases Activate Formins; EML4 and NUDC in mitotic spindle formation; Amplification of signal from unattached kinetochores via a MAD2 inhibitory signal; PI5P, PP2A and IER3 Regulate PI3K/AKT Signaling; Disassembly of the destruction complex and recruitment of AXIN to the membrane; Beta-catenin phosphorylation cascade; Signaling by GSK3beta mutants; CTNNB1 S33 mutants aren't phosphorylated; CTNNB1 S37 mutants aren't phosphorylated; CTNNB1 S45 mutants aren't phosphorylated; CTNNB1 T41 mutants aren't phosphorylated; APC truncation mutants have impaired AXIN binding; AXIN missense mutants destabilize the destruction complex; Truncations of AMER1 destabilize the destruction complex; Platelet sensitization by LDL; CTLA4 inhibitory signaling	28	415107	253704	264446	60064	27439.8	7457.43	98090	114064	30420.4	19762.2	High	High	Peak Found	High	Not Found	Not Found	High	Peak Found	Not Found	Not Found	1
FALSE	High	Master Protein	Q05655	Protein kinase C delta type OS=Homo sapiens OX=9606 GN=PRKCD PE=1 SV=2	0	FALSE	8.6	5	3	4	3	676	77.5	7.75	5.99	3		Pf00069, Pf00130, Pf00433, Pf21494	5580	ENSG00000163932	PRKCD	B0KZ81; B2R834; hsa:5580; Q05655; Q15144; Q86XJ6	Type II diabetes mellitus; Glioblastoma signaling pathways; B cell receptor signaling pathway; AGE/RAGE pathway; Corticotropin-releasing hormone signaling pathway; Oncostatin M signaling pathway; Brain-derived neurotrophic factor (BDNF) signaling pathway; Alpha 6 beta 4 signaling pathway; Myometrial relaxation and contraction pathways; G protein signaling pathways; IL6 signaling pathway; MAPK signaling pathway; VEGFA-VEGFR2 signaling; Chemokine signaling pathway; Wnt signaling pathway and pluripotency; Pancreatic adenocarcinoma pathway; Non-genomic actions of 1,25 dihydroxyvitamin D3; EGF/EGFR signaling pathway; Hippo signaling regulation pathways; Translation inhibitors in chronically activated PDGFRA cells; Gastrin signaling pathway; IL-18 signaling pathway; Osteoblast differentiation and related diseases; Insulin signaling; Kisspeptin/kisspeptin receptor system in the ovary; Galanin receptor pathway; Orexin receptor pathway; CCL18 signaling pathway; Chronic hyperglycemia impairment of neuron function; TROP2 regulatory signaling; Calcium regulation in cardiac cells; Type II interferon signaling; T-cell receptor signaling pathway	CLEC7A (Dectin-1) signaling; KEAP1-NFE2L2 pathway; Neutrophil degranulation; Interferon gamma signaling; Role of phospholipids in phagocytosis; G alpha (z) signalling events; SHC1 events in ERBB2 signaling; HuR (ELAVL1) binds and stabilizes mRNA; VEGFR2 mediated cell proliferation; DAG and IP3 signaling; Effects of PIP2 hydrolysis; RHO GTPases Activate NADPH Oxidases; Calmodulin induced events; Apoptotic cleavage of cellular proteins	47	89419.7	92728.7	121971	102283	68748.3	102452	109152	90020.7	43516.1	47363.3	Peak Found	High	Peak Found	Peak Found	Peak Found	Peak Found	High	High	Peak Found	Peak Found	1
FALSE	High	Master Protein	P49137	MAP kinase-activated protein kinase 2 OS=Homo sapiens OX=9606 GN=MAPKAPK2 PE=1 SV=1	0	FALSE	8.576	7	3	13	3	400	45.5	8.68	14.35	3		Pf00069	9261	ENSG00000162889	MAPKAPK2	hsa:9261; P49137; Q5SY30; Q5SY41; Q8IYD6	IL-1 signaling pathway; Microtubule cytoskeleton regulation; Interleukin-1 (IL-1) structural pathway; Fas ligand pathway and stress induction of heat shock proteins; MAPK signaling pathway; VEGFA-VEGFR2 signaling; p38 MAPK signaling pathway; Pleural mesothelioma; IL-24 Signaling pathway; Serotonin HTR1 group and FOS pathway; Serotonin receptor 2 and ELK-SRF/GATA4 signaling; Serotonin receptor 4/6/7 and NR3C signaling	Oxidative Stress Induced Senescence; Regulation of TNFR1 signaling; activated TAK1 mediates p38 MAPK activation; VEGFA-VEGFR2 Pathway; Regulation of HSF1-mediated heat shock response; p38MAPK events; CREB phosphorylation; Synthesis of Leukotrienes (LT) and Eoxins (EX); Tristetraprolin (TTP, ZFP36) binds and destabilizes mRNA; Butyrate Response Factor 1 (BRF1) binds and destabilizes mRNA	22	433945	224973	202995	215545	125668	122649	210318	477169	116518	64798.7	High	High	High	High	High	Peak Found	High	High	High	Peak Found	1
FALSE	High	Master Protein	Q15050	Ribosome biogenesis regulatory protein homolog OS=Homo sapiens OX=9606 GN=RRS1 PE=1 SV=2	0	FALSE	8.561	10	3	8	3	365	41.2	10.7	6.05	3		Pf04939	23212	ENSG00000179041	RRS1	hsa:23212; Q15050; Q9BUX8			0	150108	81112.4	129499	120164	109475	69994.9	49848.8	118924	49772.1	66470.4	Peak Found	High	High	Peak Found	High	High	Peak Found	High	High	High	1	Acetyl [N-Term]
FALSE	High	Master Protein	Q9UPU5	Ubiquitin carboxyl-terminal hydrolase 24 OS=Homo sapiens OX=9606 GN=USP24 PE=1 SV=3	0	FALSE	8.534	2	3	6	3	2620	294.2	6.14	6.54	3		Pf00443	23358	ENSG00000162402	USP24	hsa:23358; Q6ZSY2; Q8N2Y4; Q9NXD1; Q9UPU5		Ub-specific processing proteases	1	116202	184375	108476	98632.8	78102.4	54875.7	131633	128037	45754.6	30989.8	Peak Found	High	High	Peak Found	High	Peak Found	High	High	Not Found	Not Found	1
FALSE	High	Master Protein	P53041	Serine/threonine-protein phosphatase 5 OS=Homo sapiens OX=9606 GN=PPP5C PE=1 SV=1	0	FALSE	8.506	4	2	4	2	499	56.8	6.28	12.03	2		Pf00149, Pf00515, Pf08321	5536	ENSG00000011485	PPP5C	hsa:5536; P53041; Q16722; Q53XV2	MAPK signaling pathway; ATM signaling in development and disease	Recruitment and ATM-mediated phosphorylation of repair and signaling proteins at DNA double strand breaks; Negative regulation of MAPK pathway; ESR-mediated signaling	5	111798	103938	223576	204802	147679	154832	154030	218418	7447.4	18702.6	Peak Found	Peak Found	High	High	Peak Found	Peak Found	High	Peak Found	High	Not Found	1
FALSE	High	Master Protein	P54920	Alpha-soluble NSF attachment protein OS=Homo sapiens OX=9606 GN=NAPA PE=1 SV=3	0	FALSE	8.495	9	2	4	2	295	33.2	5.36	6.57	2		Pf14938	8775	ENSG00000105402	NAPA	A8K879; hsa:8775; P54920; Q96IK3; Q9BVJ3	Synaptic vesicle pathway; VEGFA-VEGFR2 signaling	COPI-mediated anterograde transport; COPII-mediated vesicle transport; COPI-dependent Golgi-to-ER retrograde traffic; Golgi Associated Vesicle Biogenesis; Intra-Golgi traffic; Retrograde transport at the Trans-Golgi-Network	8	43137.5	20669.1	37061.3	51483.6	38100.3	10387.1	146290	524460	65901.2	36541.2	Peak Found	Not Found	Peak Found	Peak Found	Not Found	Not Found	High	High	Peak Found	Peak Found	1
FALSE	High	Master Protein	O76011	SWISS-PROT:O76011 Keratin, type I cuticular HA4 (Hair keratin, type I HA4)	0	TRUE	8.484	7	3	16	2	394	44.7	4.78	21.66	3									0	6390.59	17305.1	220928	81181.3	125543	135285	156544	178217	168135	162440	Not Found	Not Found	High	Peak Found	High	High	High	High	High	High	1
FALSE	High	Master Protein	Q9NVD7	Alpha-parvin OS=Homo sapiens OX=9606 GN=PARVA PE=1 SV=1	0	FALSE	8.484	8	2	2	2	372	42.2	5.95	5.01	2		Pf00307	55742	ENSG00000197702	PARVA	hsa:55742; Q96C85; Q9HA48; Q9NVD7	Primary focal segmental glomerulosclerosis (FSGS); Focal adhesion	Localization of the PINCH-ILK-PARVIN complex to focal adhesions; Regulation of cytoskeletal remodeling and cell spreading by IPP complex components	5	144250	110617	53134.6	30740.5	37386.1	23346.4	36431.6	19967	13407.5	34896.8	High	High	Not Found	Not Found	Not Found	Not Found	Not Found	Not Found	Not Found	Not Found	1
FALSE	High	Master Protein	Q9UGP4	LIM domain-containing protein 1 OS=Homo sapiens OX=9606 GN=LIMD1 PE=1 SV=1	0	FALSE	8.468	4	2	5	2	676	72.1	6.65	5.13	2		Pf00412	8994	ENSG00000144791	LIMD1	hsa:8994; Q17RQ1; Q9BQQ9; Q9NQ47; Q9UGP4	Mechanoregulation and pathology of YAP/TAZ via Hippo and non-Hippo mechanisms; Pleural mesothelioma	Oxygen-dependent proline hydroxylation of Hypoxia-inducible Factor Alpha	3	44573.9	32130.1	137993	129936	24228.9	3434.87	124698	126103	34201.9	41564.1	Not Found	Not Found	High	High	Not Found	Not Found	High	High	Not Found	Not Found	1
FALSE	High	Master Protein	P23490	Loricrin OS=Homo sapiens OX=9606 GN=LOR PE=1 SV=2	0	FALSE	8.465	7	3	9	3	312	25.7	8.09	12.61	3		Pf15847	4014	ENSG00000203782	LORICRIN	hsa:4014; P23490; Q5T869; Q5XKF8	IL-24 Signaling pathway	Formation of the cornified envelope	2	111526	725190	139434	137492	95180.5	81381.5	154853	142762	252465	287485	Peak Found	High	High	High	High	High	Peak Found	High	High	High	1
FALSE	High	Master Protein	Q9Y2Q3	Glutathione S-transferase kappa 1 OS=Homo sapiens OX=9606 GN=GSTK1 PE=1 SV=3	0	FALSE	8.442	20	3	5	3	226	25.5	8.41	1.79	3		Pf01323	373156	ENSG00000197448	GSTK1	B4DIH1; B4DSY2; hsa:373156; Q6P4H0; Q7Z520; Q9P1S4; Q9Y2Q3	Metapathway biotransformation Phase I and II	Peroxisomal protein import; Glutathione conjugation	3	302991	273269	30841	32437.9	44060.8	34629.3	34984.1	20837.2	29170	34660.5	High	High	Peak Found	Peak Found	Not Found	Not Found	Not Found	Not Found	Not Found	Not Found	1
FALSE	High	Master Protein	Q6PD74	Alpha- and gamma-adaptin-binding protein p34 OS=Homo sapiens OX=9606 GN=AAGAB PE=1 SV=1	0	FALSE	8.43	7	2	7	2	315	34.6	4.64	10.64	2		Pf10199	79719	ENSG00000103591	AAGAB	B4DG44; hsa:79719; Q6FI86; Q6PD74; Q7Z5X9; Q9H0P1; Q9HAK0			0	56506.9	108597	141122	181038	126663	28347.8	442895	499565	99954.1	219044	Peak Found	Peak Found	High	High	Peak Found	High	High	High	Peak Found	High	1
FALSE	High	Master Protein	P40818	Ubiquitin carboxyl-terminal hydrolase 8 OS=Homo sapiens OX=9606 GN=USP8 PE=1 SV=1	0	FALSE	8.424	3	3	9	3	1118	127.4	8.51	5.78	3		Pf00443, Pf00581, Pf08969, Pf20625	9101	ENSG00000138592	USP8	B4DKA8; hsa:9101; P40818; Q2TB31; Q7Z3U2; Q86VA0; Q8IWI7	EGF/EGFR signaling pathway; Male infertility	Negative regulation of MET activity; Ub-specific processing proteases; Downregulation of ERBB2:ERBB3 signaling; Regulation of FZD by ubiquitination	6	143573	67982.6	86267.1	83365.7	43588.8	37434.6	150147	170828	53988.2	87900.3	Peak Found	Peak Found	High	High	High	Peak Found	High	High	Peak Found	High	1
FALSE	High	Master Protein	Q86XZ4	Spermatogenesis-associated serine-rich protein 2 OS=Homo sapiens OX=9606 GN=SPATS2 PE=1 SV=1	0	FALSE	8.422	4	2	5	2	545	59.5	8.9	4.5	2		Pf07139	65244	ENSG00000123352	SPATS2	A8K8G9; hsa:65244; Q86XZ4; Q9H7D4; Q9H8Y7; Q9H8Z8			0	175867	38969.6	92807.5	97090	27902.4	46784.5	215931	159771	45770.6	32997.8	Peak Found	Peak Found	High	High	Peak Found	Peak Found	High	High	Not Found	Not Found	1
FALSE	High	Master Protein	Q9NQ55	Suppressor of SWI4 1 homolog OS=Homo sapiens OX=9606 GN=PPAN PE=2 SV=1	0	FALSE	8.42	6	3	9	3	473	53.2	10.13	13.01	3		Pf04427	56342; 692312	ENSG00000130810	PPAN	C9J3F9; hsa:56342; hsa:692312; Q9BW97; Q9H170; Q9NQ55			0	91652.2	72681.1	222649	237356	230181	225822	96441.5	158789	72041.9	41564.8	Peak Found	Peak Found	High	High	High	High	High	Peak Found	High	Not Found	1
FALSE	High	Master Protein	O43148	mRNA cap guanine-N7 methyltransferase OS=Homo sapiens OX=9606 GN=RNMT PE=1 SV=1	0	FALSE	8.416	8	3	8	3	476	54.8	6.61	12.7	3		Pf03291	8731	ENSG00000101654	RNMT	B0YJ90; D3DUJ5; hsa:8731; O43148; O94996; Q9UIJ9	mRNA processing; 15q25 copy number variation	RNA Pol II CTD phosphorylation and interaction with CE during HIV infection; mRNA Capping; RNA Pol II CTD phosphorylation and interaction with CE	5	20188.9	54205.1	111269	103434	64133.4	50875	185550	224187	202330	167126	Not Found	Peak Found	Peak Found	High	Peak Found	Peak Found	High	High	High	High	1
FALSE	High	Master Protein	P35625	Metalloproteinase inhibitor 3 OS=Homo sapiens OX=9606 GN=TIMP3 PE=1 SV=2	0	FALSE	8.406	14	3	9	3	211	24.1	8.72	11.73	3		Pf00965	7078	ENSG00000100234	TIMP3	B2RBY9; hsa:7078; P35625; Q5THV4; Q9UC74; Q9UGS2	Matrix metalloproteinases; Angiogenesis; Oncostatin M signaling pathway; Vitamin D receptor pathway; Endochondral ossification; IL-18 signaling pathway; Endochondral ossification with skeletal dysplasias	Platelet degranulation	8	2.31678e+06	1.24164e+06	826458	1.49471e+06	268332	232615	2.08458e+06	2.49717e+06	340365	195670	Peak Found	Peak Found	High	High	Peak Found	Peak Found	High	High	High	High	1
FALSE	High	Master Protein	Q96GM8	Target of EGR1 protein 1 OS=Homo sapiens OX=9606 GN=TOE1 PE=1 SV=1	0	FALSE	8.394	9	3	10	3	510	56.5	7.18	13.1	3		Pf00642, Pf04857	114034	ENSG00000132773	TOE1	B4DEM6; hsa:114034; Q6IA35; Q8IWN5; Q96GM8; Q9H846			0	276285	29421.6	266247	330489	13691.7	15898.6	162866	135772	79155.4	71645.4	High	Not Found	High	High	Not Found	Not Found	High	High	High	High	1
FALSE	High	Master Protein	Q6P3X3	Tetratricopeptide repeat protein 27 OS=Homo sapiens OX=9606 GN=TTC27 PE=1 SV=1	0	FALSE	8.389	6	4	5	4	843	96.6	5.59	0	4		Pf07719	55622	ENSG00000018699	TTC27	A6NKJ0; hsa:55622; Q6P3X3; Q96SS5; Q9BVF1; Q9NWR4; Q9NXG4			0	127860	172179	40649.3	27366.5	35299.5	30639.2	21749.7	27398.5	25091.6	28815.4	High	High	Not Found	Not Found	Not Found	Not Found	Not Found	Not Found	Not Found	Not Found	1
FALSE	High	Master Protein	Q9BUP3	Oxidoreductase HTATIP2 OS=Homo sapiens OX=9606 GN=HTATIP2 PE=1 SV=2	0	FALSE	8.374	10	2	8	2	242	27	8.38	14.18	2		Pf13460	10553	ENSG00000109854	HTATIP2	A8K7S7; D3DQY8; hsa:10553; O15383; O60520; O95345; Q53GC1; Q53GG2; Q6IBI3; Q9BUP3			0	173698	123183	174959	153161	91884.7	97465.5	216622	246550	104653	69508.3	High	High	High	High	Peak Found	High	High	High	High	Peak Found	1
FALSE	High	Master Protein	Q9Y5A9	YTH domain-containing family protein 2 OS=Homo sapiens OX=9606 GN=YTHDF2 PE=1 SV=2	0	FALSE	8.337	5	3	7	2	579	62.3	8.79	14.38	3		Pf04146	51441	ENSG00000198492	YTHDF2	A6NKG4; A8K966; B4E1G7; D3DPM8; hsa:51441; Q5VSZ9; Q8TDH0; Q9BUJ5; Q9Y5A9			0	170287	22844.9	58191.1	79097.1	21892.8	18140.8	207550	197975	18415	14329.3	Peak Found	Not Found	Peak Found	Peak Found	Not Found	Not Found	High	Peak Found	Not Found	Not Found	1
FALSE	High	Master Protein	Q8IX01	SURP and G-patch domain-containing protein 2 OS=Homo sapiens OX=9606 GN=SUGP2 PE=1 SV=2	0	FALSE	8.331	4	4	8	4	1082	120.1	7.28	7.8	4		Pf01585, Pf01805	10147	ENSG00000064607	SUGP2	C9JI71; hsa:10147; O15071; O60369; Q5JPH7; Q8IX01; Q8WUF7	mRNA processing		1	2.75309e+06	1.79488e+06	880482	929546	323533	346024	784299	861054	409827	326148	High	High	High	High	High	Peak Found	Peak Found	Peak Found	Peak Found	Peak Found	1
FALSE	High	Master Protein	P10586	Receptor-type tyrosine-protein phosphatase F OS=Homo sapiens OX=9606 GN=PTPRF PE=1 SV=2	0	FALSE	8.279	2	3	3	3	1907	212.7	6.3	2.36	3		Pf00041, Pf00102, Pf07679	5792	ENSG00000142949	PTPRF	D3DPX6; D3DPX7; hsa:5792; P10586; Q5T021; Q5T022; Q5W9G2; Q86WS0	Brain-derived neurotrophic factor (BDNF) signaling pathway; Insulin signaling	Insulin receptor recycling; Synaptic adhesion-like molecules; Receptor-type tyrosine-protein phosphatases	5	110566	178965	30806.7	75134.5	50425.5	39729.7	13245.2	43544.4	35707.8	33398.9	Peak Found	High	Not Found	Peak Found	Peak Found	Not Found	Not Found	Not Found	Not Found	Not Found	1
FALSE	High	Master Protein	Q9BT22	Chitobiosyldiphosphodolichol beta-mannosyltransferase OS=Homo sapiens OX=9606 GN=ALG1 PE=1 SV=2	0	FALSE	8.253	5	2	11	2	464	52.5	7.23	15.12	2		Pf00534	56052	ENSG00000033011	ALG1	B4DP08; hsa:56052; Q6UVZ9; Q8N5Y4; Q9BT22; Q9P2Y2	Nephrotic syndrome; N-glycan biosynthesis	Biosynthesis of the N-glycan precursor (dolichol lipid-linked oligosaccharide, LLO) and transfer to a nascent protein; Defective ALG1 causes CDG-1k	4	237546	100094	139624	124204	103229	86911.4	179249	172092	26120	44933.2	Peak Found	High	High	High	High	High	High	High	High	Peak Found	1
FALSE	High	Master Protein	P51668	Ubiquitin-conjugating enzyme E2 D1 OS=Homo sapiens OX=9606 GN=UBE2D1 PE=1 SV=1	0	FALSE	8.248	20	2	6	1	147	16.6	7.42	12.46	2		Pf00179	7321	ENSG00000072401	UBE2D1	A6NLF6; A8K786; hsa:7321; P51668	Proteasome degradation	Separation of Sister Chromatids; Cdc20:Phospho-APC/C mediated degradation of Cyclin A; Inactivation of APC/C via direct inhibition of the APC/C complex; APC-Cdc20 mediated degradation of Nek2A; Senescence-Associated Secretory Phenotype (SASP); FCERI mediated NF-kB activation; Downstream TCR signaling; Antigen processing: Ubiquitination & Proteasome degradation; Oxygen-dependent proline hydroxylation of Hypoxia-inducible Factor Alpha; APC/C:Cdc20 mediated degradation of Securin; APC/C:Cdh1 mediated degradation of Cdc20 and other APC/C:Cdh1 targeted proteins in late mitosis/early G1; CLEC7A (Dectin-1) signaling; CDK-mediated phosphorylation and removal of Cdc6; Neddylation; Autodegradation of Cdh1 by Cdh1:APC/C; Assembly of the pre-replicative complex; Peroxisomal protein import; E3 ubiquitin ligases ubiquitinate target proteins; Synthesis of active ubiquitin: roles of E1 and E2 enzymes; IKK complex recruitment mediated by RIP1; Signaling by BMP; APC/C:Cdc20 mediated degradation of Cyclin B; Conversion from APC/C:Cdc20 to APC/C:Cdh1 in late anaphase; Regulation of APC/C activators between G1/S and early anaphase; Phosphorylation of the APC/C; Transcriptional Regulation by VENTX; Aberrant regulation of mitotic exit in cancer due to RB1 defects; Inactivation of CSF3 (G-CSF) signaling; TICAM1, RIP1-mediated IKK complex recruitment; Regulation of TNFR1 signaling; Negative regulators of DDX58/IFIH1 signaling; Downregulation of SMAD2/3:SMAD4 transcriptional activity; Ovarian tumor domain proteases	35	283226	12559.8	9412.25	41969.1	30338.9	9756.16	84393.6	21299.8	19974.8	41244.7	High	Not Found	High	High	Not Found	Not Found	High	High	Not Found	Not Found	1
FALSE	High	Master Protein	Q9H074	Polyadenylate-binding protein-interacting protein 1 OS=Homo sapiens OX=9606 GN=PAIP1 PE=1 SV=1	0	FALSE	8.243	4	2	6	2	479	53.5	4.81	8.23	2		Pf02854, Pf07145	10605	ENSG00000172239	PAIP1	A6NKV8; hsa:10605; O60455; Q96B61; Q9BS63; Q9H074	Translation factors	Deadenylation of mRNA; M-decay: degradation of maternal mRNAs by maternally stored factors; Z-decay: degradation of maternal mRNAs by zygotically expressed factors	4	23197.6	234682	93148	98623.5	45184.8	33143	212118	156972	62225.8	55401.1	Not Found	Peak Found	Peak Found	High	Not Found	Not Found	High	High	High	Peak Found	1
FALSE	High	Master Protein	Q8IY67	Ribonucleoprotein PTB-binding 1 OS=Homo sapiens OX=9606 GN=RAVER1 PE=1 SV=1	0	FALSE	8.235	4	2	6	2	606	63.8	8.48	8.8	2		Pf00076	125950		RAVER1	A6NMU4; hsa:125950; Q8IY60; Q8IY67; Q8TF24			0	91595.9	79809	80159.8	87753.8	75805.3	84340.2	32030.7	22338.5	32989.3	34353.7	High	High	High	High	Peak Found	Peak Found	High	Not Found	Peak Found	Peak Found	1
FALSE	High	Master Protein	Q9GZR7	ATP-dependent RNA helicase DDX24 OS=Homo sapiens OX=9606 GN=DDX24 PE=1 SV=1	0	FALSE	8.225	5	3	10	3	859	96.3	9.06	4.51	3		Pf00270, Pf00271	57062	ENSG00000089737; ENSG00000273761	DDX24	E7EMJ4; hsa:57062; Q4V9L5; Q9GZR7			0	13896.2	101518	99011.8	132179	78018.4	82214.3	159963	172220	48185.7	115758	Not Found	Peak Found	High	High	High	High	High	Peak Found	High	Peak Found	1
FALSE	High	Master Protein	Q8WZA9	Immunity-related GTPase family Q protein OS=Homo sapiens OX=9606 GN=IRGQ PE=1 SV=1	0	FALSE	8.219	6	3	6	3	623	62.7	4.88	7.68	3			126298	ENSG00000167378	IRGQ	B2RNP3; hsa:126298; Q8WZA9			0	377093	186099	185012	73719.1	49136.2	32413.5	77112.5	91534.5	34258.4	40010.5	High	High	High	High	Peak Found	Peak Found	Peak Found	Peak Found	Not Found	Not Found	1
FALSE	High	Master Protein	Q9BQS8	FYVE and coiled-coil domain-containing protein 1 OS=Homo sapiens OX=9606 GN=FYCO1 PE=1 SV=3	0	FALSE	8.213	2	2	4	2	1478	166.9	4.92	6.32	2		Pf01363, Pf02759	79443	ENSG00000163820	FYCO1	B7ZKT7; hsa:79443; Q3MJE6; Q86T41; Q86TB1; Q8TEF9; Q96IV5; Q9BQS8; Q9H8P9	Clock-controlled autophagy in bone metabolism		1	94085.9	213363	42120.3	50063.1	56037.1	47387	163509	147397	61144	56733.9	Peak Found	Peak Found	Peak Found	Peak Found	Peak Found	Peak Found	High	High	Peak Found	Peak Found	1
FALSE	High	Master Protein	Q6PKG0	La-related protein 1 OS=Homo sapiens OX=9606 GN=LARP1 PE=1 SV=2	0	FALSE	8.206	2	3	6	3	1096	123.4	8.82	7.64	3		Pf05383, Pf21071	23367	ENSG00000155506	LARP1	hsa:23367; O94836; Q6PKG0; Q8N4M2; Q8NB73; Q9UFD7	Perturbations to host-cell autophagy, induced by SARS-CoV-2 proteins; SARS-CoV-2 innate immunity evasion and cell-specific immune response; Network map of SARS-CoV-2 signaling pathway	SARS-CoV-2 activates/modulates innate and adaptive immune responses	4	429049	53831.6	93824.7	139568	57107.3	24411.2	266242	305525	4556.42	4260.53	High	Peak Found	Peak Found	Peak Found	Peak Found	Not Found	High	High	Not Found	Not Found	1
FALSE	High	Master Protein	O14979	Heterogeneous nuclear ribonucleoprotein D-like OS=Homo sapiens OX=9606 GN=HNRNPDL PE=1 SV=3	0	FALSE	8.197	6	3	9	1	420	46.4	9.57	6.69	3		Pf00076	9987	ENSG00000152795	HNRNPDL	hsa:9987; O14979; Q6SPF2; Q7KZ74; Q7KZ75; Q96IM0; Q96S43		Gene and protein expression by JAK-STAT signaling after Interleukin-12 stimulation	1	44959.4	12474.9	35028.7	30019.8	24330.6	27636.7	130149	166456	43335.9	13191.2	Not Found	Not Found	Not Found	Peak Found	Not Found	Not Found	Peak Found	High	Peak Found	Not Found	1
FALSE	High	Master Protein	P82930	28S ribosomal protein S34, mitochondrial OS=Homo sapiens OX=9606 GN=MRPS34 PE=1 SV=2	0	FALSE	8.189	14	3	5	3	218	25.6	9.98	5.26	3		Pf16053	65993	ENSG00000074071	MRPS34	hsa:65993; P82930; Q9BVI7		Mitochondrial translation initiation; Mitochondrial translation elongation; Mitochondrial translation termination	3	214982	257225	141549	191846	99417.3	90335.3	162200	105521	46634.1	78836.9	Peak Found	High	High	High	Peak Found	Peak Found	Peak Found	Peak Found	Peak Found	Peak Found	1
FALSE	High	Master Protein	P49023	Paxillin OS=Homo sapiens OX=9606 GN=PXN PE=1 SV=3	0	FALSE	8.156	4	3	10	3	591	64.5	6.19	13.9	3		Pf00412, Pf03535	5829	ENSG00000089159	PXN	B2RAI3; B7ZMB4; hsa:5829; O14970; O14971; O60360; P49023; Q5HYA4	Integrin-mediated cell adhesion; Prolactin signaling pathway; Androgen receptor network in prostate cancer; Oncostatin M signaling pathway; Focal adhesion; Hepatocyte growth factor receptor signaling; RAC1/PAK1/p38/MMP2 pathway; VEGFA-VEGFR2 signaling; Chemokine signaling pathway; MFAP5 effect on permeability and motility of endothelial cells via cytoskeleton rearrangement; Gastrin signaling pathway; 3q29 copy number variation syndrome; Regulation of actin cytoskeleton; GDNF signaling	VEGFA-VEGFR2 Pathway; GAB1 signalosome; Smooth Muscle Contraction; PTK6 Regulates RHO GTPases, RAS GTPase and MAP kinases; Localization of the PINCH-ILK-PARVIN complex to focal adhesions; Regulation of cytoskeletal remodeling and cell spreading by IPP complex components	20	163528	24928.7	225845	240533	31209.1	33231.5	513489	529645	67331	56571.8	High	Not Found	High	High	Not Found	Peak Found	High	High	High	High	1
FALSE	High	Master Protein	Q8IWA4	Mitofusin-1 OS=Homo sapiens OX=9606 GN=MFN1 PE=1 SV=3	0	FALSE	8.135	4	3	13	2	741	84.1	6.33	14.53	3		Pf00350, Pf04799	55669	ENSG00000171109	MFN1	A0A0C4DFN1; B2RAR1; D3DNR6; hsa:55669; O15323; O60639; Q8IWA4; Q9BZB5; Q9NWQ2		Factors involved in megakaryocyte development and platelet production; PINK1-PRKN Mediated Mitophagy; RHOT2 GTPase cycle	3	10478.9	115838	65716.1	47219.1	51827.5	58322	18931.1	19666	4750.19	9426.99	Not Found	High	High	High	Not Found	Peak Found	Not Found	Not Found	Not Found	Not Found	1
FALSE	High	Master Protein	Q9UH65	Switch-associated protein 70 OS=Homo sapiens OX=9606 GN=SWAP70 PE=1 SV=1	0	FALSE	8.111	5	3	4	3	585	69	5.87	6.02	3		Pf00169	23075	ENSG00000133789	SWAP70	D3DQV1; hsa:23075; O75135; Q7LCY6; Q9P061; Q9P0Z8; Q9UH65		RAC1 GTPase cycle; RAC3 GTPase cycle; RAC2 GTPase cycle	3	172614	48589.8	32624.4	96428	19921.8	46811.2	163161	64599.4	82177.4	68470.7	Peak Found	Not Found	Peak Found	High	Not Found	Not Found	High	High	Peak Found	Peak Found	1
FALSE	High	Master Protein	Q15843	NEDD8 OS=Homo sapiens OX=9606 GN=NEDD8 PE=1 SV=1	0	FALSE	8.087	17	1	10	1	81	9.1	8.43	23.84	1		Pf00240	4738	ENSG00000129559; ENSG00000285246	NEDD8	hsa:4738; Q15843; Q3SXN8; Q6LES6	EGF/EGFR signaling pathway; 2q37 copy number variation syndrome	UCH proteinases; Neddylation; Cargo recognition for clathrin-mediated endocytosis; Iron uptake and transport; TGF-beta receptor signaling activates SMADs	7	599981	1.05521e+06	1.28006e+06	1.066e+06	400854	394674	1.63202e+06	1.44984e+06	530859	629354	Peak Found	High	High	High	High	High	High	Peak Found	High	Peak Found	1
FALSE	High	Master Protein	Q6UW68	Transmembrane protein 205 OS=Homo sapiens OX=9606 GN=TMEM205 PE=1 SV=1	0	FALSE	8.086	16	2	10	2	189	21.2	8.62	19.62	2		Pf13664	374882	ENSG00000105518	TMEM205	hsa:374882; Q6UW68			0	20564.6	230226	177636	180678	164161	24622.8	166637	238400	15916	23580.8	High	High	High	High	High	High	High	High	Not Found	Not Found	1
FALSE	High	Master Protein	P09001	39S ribosomal protein L3, mitochondrial OS=Homo sapiens OX=9606 GN=MRPL3 PE=1 SV=1	0	FALSE	8.068	10	3	8	3	348	38.6	9.48	8.34	3		Pf00297	11222	ENSG00000114686	MRPL3	hsa:11222; P09001; Q6IBT2		Mitochondrial translation initiation; Mitochondrial translation elongation; Mitochondrial translation termination	3	137956	64030.2	121307	116885	56691.2	57129.5	137012	228758	33219.1	73766	Peak Found	Peak Found	High	High	Peak Found	High	High	High	Peak Found	High	1
FALSE	High	Master Protein	Q6IN85	Serine/threonine-protein phosphatase 4 regulatory subunit 3A OS=Homo sapiens OX=9606 GN=PPP4R3A PE=1 SV=1	0	FALSE	8.063	3	2	3	2	833	95.3	4.94	4.63	2		Pf04802	55671	ENSG00000100796	PPP4R3A	hsa:55671; Q69YK6; Q6IN85; Q86U23; Q86YI7; Q8IVG1; Q9H3F1; Q9H7U8; Q9NV01; Q9NWP1	16p11.2 proximal deletion syndrome		1	333600	177326	158988	156162	20181.5	93494.9	113545	72206.4	37095.3	26599.9	High	Peak Found	High	High	Peak Found	Peak Found	Peak Found	Peak Found	Not Found	Not Found	1
FALSE	High	Master Protein	Q15165	Serum paraoxonase/arylesterase 2 OS=Homo sapiens OX=9606 GN=PON2 PE=1 SV=4	0	FALSE	8.059	8	2	12	2	354	39.4	5.6	12.53	2		Pf01731	5445	ENSG00000105854	PON2	A4D1H7; B2RCP9; B4DJD5; hsa:5445; O15114; O15115; O75856; Q15165; Q5FBX7; Q86YL0	Phase I biotransformations, non P450; Male infertility	Synthesis of 5-eicosatetraenoic acids	3	98350.8	505452	118795	118802	134929	111831	49881.7	70743.7	294345	116126	High	High	High	High	High	High	High	High	High	Peak Found	1
FALSE	High	Master Protein	Q15185	Prostaglandin E synthase 3 OS=Homo sapiens OX=9606 GN=PTGES3 PE=1 SV=1	0	FALSE	8.043	14	2	6	2	160	18.7	4.54	12.74	2		Pf04969	10728	ENSG00000110958	PTGES3	A8K7D0; B4DHP2; B4DP11; B4DP21; hsa:10728; Q15185; Q8WU70	Aryl hydrocarbon receptor pathway; Glucocorticoid receptor pathway; Nuclear receptors meta-pathway	Estrogen-dependent gene expression; Potential therapeutics for SARS; HSF1 activation; HSP90 chaperone cycle for steroid hormone receptors (SHR) in the presence of ligand; Aryl hydrocarbon receptor signalling; Synthesis of Prostaglandins (PG) and Thromboxanes (TX); Attenuation phase	11	1.75496e+06	281745	667449	195681	15239.6	28414.6	955765	857446	195360	163501	High	High	Peak Found	Peak Found	Not Found	Not Found	High	High	Peak Found	Peak Found	1
FALSE	High	Master Protein	O75964	ATP synthase subunit g, mitochondrial OS=Homo sapiens OX=9606 GN=ATP5MG PE=1 SV=3	0	FALSE	8.042	23	2	8	2	103	11.4	9.64	14.08	2		Pf04718	10632	ENSG00000167283	ATP5MG	A8K0K3; hsa:10632; O75964; Q96BV6; Q9UBZ7	Electron transport chain: OXPHOS system in mitochondria; Oxidative phosphorylation	Cristae formation; Formation of ATP by chemiosmotic coupling	4	323507	65185.3	179490	182927	132366	122177	107418	87451.4	48371.1	38490.6	Peak Found	Peak Found	High	High	High	High	Peak Found	Peak Found	Peak Found	Peak Found	1
FALSE	High	Master Protein	Q9HCC0	Methylcrotonoyl-CoA carboxylase beta chain, mitochondrial OS=Homo sapiens OX=9606 GN=MCCC2 PE=1 SV=1	0	FALSE	8.042	6	3	4	3	563	61.3	7.68	2.41	3		Pf01039	64087	ENSG00000131844	MCCC2	A6NIY9; hsa:64087; Q96C27; Q9HCC0; Q9Y4L7		Biotin transport and metabolism; Branched-chain amino acid catabolism; Defective HLCS causes multiple carboxylase deficiency	3	152330	64067.2	32589.7	47570.4	27658.7	40370.2	61204.6	40208.4	55422.2	151997	High	Peak Found	Not Found	Peak Found	Not Found	Peak Found	Peak Found	Peak Found	High	High	1
FALSE	High	Master Protein	P61803	Dolichyl-diphosphooligosaccharide--protein glycosyltransferase subunit DAD1 OS=Homo sapiens OX=9606 GN=DAD1 PE=1 SV=3	0	FALSE	8.032	19	2	8	2	113	12.5	7.08	17.88	2		Pf02109	1603	ENSG00000129562	DAD1	D3DS25; hsa:1603; O08552; O70364; P46966; P46968; P61803; Q6FGA3; Q96GB7	N-glycan biosynthesis	Asparagine N-linked glycosylation; Maturation of spike protein	3	598539	188836	249568	287220	84175.8	98854.6	288723	299763	100480	70780.5	Peak Found	Peak Found	High	High	Peak Found	Peak Found	High	High	High	High	1
FALSE	High	Master Protein	Q5SRE5	Nucleoporin NUP188 homolog OS=Homo sapiens OX=9606 GN=NUP188 PE=1 SV=1	0	FALSE	8.018	3	4	6	4	1749	195.9	6.73	0	4		Pf10487, Pf21093, Pf21094	23511	ENSG00000095319	NUP188	hsa:23511; Q14675; Q2TA87; Q5SRE5; Q7Z3K8; Q8IWF1		SARS-CoV-2 activates/modulates innate and adaptive immune responses; Transport of Mature mRNA Derived from an Intronless Transcript; tRNA processing in the nucleus; SUMOylation of chromatin organization proteins; HCMV Early Events; HCMV Late Events; ISG15 antiviral mechanism; Transport of the SLBP independent Mature mRNA; Transport of the SLBP Dependant Mature mRNA; Transport of Mature mRNA derived from an Intron-Containing Transcript; Rev-mediated nuclear export of HIV RNA; Transport of Ribonucleoproteins into the Host Nucleus; NS1 Mediated Effects on Host Pathways; Viral Messenger RNA Synthesis; NEP/NS2 Interacts with the Cellular Export Machinery; Regulation of Glucokinase by Glucokinase Regulatory Protein; Nuclear import of Rev protein; Vpr-mediated nuclear import of PICs; snRNP Assembly; SUMOylation of DNA damage response and repair proteins; SUMOylation of ubiquitinylation proteins; Nuclear Pore Complex (NPC) Disassembly; Regulation of HSF1-mediated heat shock response; SUMOylation of SUMOylation proteins; SUMOylation of RNA binding proteins; SUMOylation of DNA replication proteins; Transcriptional regulation by small RNAs; Defective TPR may confer susceptibility towards thyroid papillary carcinoma (TPC); Postmitotic nuclear pore complex (NPC) reformation	29	210514	259939	94140	79385.5	15833.3	25739.9	117831	119217	45181.8	83273.2	High	High	Peak Found	High	Not Found	Peak Found	Peak Found	High	Peak Found	Peak Found	1
FALSE	High	Master Protein	Q13435	Splicing factor 3B subunit 2 OS=Homo sapiens OX=9606 GN=SF3B2 PE=1 SV=2	0	FALSE	8.016	4	4	7	4	895	100.2	5.67	7.55	4		Pf02037, Pf04037, Pf04046	10992	ENSG00000087365	SF3B2	A8K485; B4DT19; hsa:10992; Q13435; Q7L4T5; Q7Z627; Q969K1; Q96CM6; Q9BWD2	mRNA processing	mRNA Splicing - Major Pathway; mRNA Splicing - Minor Pathway	3	4.31191e+06	68527.3	148954	160799	76399.1	53220.9	204687	224694	29537.2	18188.2	High	Peak Found	High	High	Peak Found	Peak Found	Peak Found	High	Peak Found	Not Found	1
FALSE	High	Master Protein	Q9Y5B0	RNA polymerase II subunit A C-terminal domain phosphatase OS=Homo sapiens OX=9606 GN=CTDP1 PE=1 SV=3	0	FALSE	7.993	3	3	11	3	961	104.3	5.27	10.92	3		Pf00533, Pf03031, Pf09309	9150	ENSG00000060069	CTDP1	A8MY97; hsa:9150; Q7Z644; Q96BZ1; Q9Y5B0; Q9Y6F5		Formation of RNA Pol II elongation complex ; Formation of the Early Elongation Complex; Formation of HIV elongation complex in the absence of HIV Tat; Formation of the HIV-1 Early Elongation Complex; Formation of HIV-1 elongation complex containing HIV-1 Tat; Pausing and recovery of Tat-mediated HIV elongation; Abortive elongation of HIV-1 transcript in the absence of Tat; Tat-mediated HIV elongation arrest and recovery; HIV elongation arrest and recovery; Pausing and recovery of HIV elongation; RNA Polymerase II Pre-transcription Events; TP53 Regulates Transcription of DNA Repair Genes	14	158216	106518	187429	175687	94941.1	94556.6	141828	167568	124266	97774.8	Peak Found	Peak Found	High	High	High	High	High	Peak Found	High	High	1
FALSE	High	Master Protein	Q96DG6	Carboxymethylenebutenolidase homolog OS=Homo sapiens OX=9606 GN=CMBL PE=1 SV=1	0	FALSE	7.98	11	3	7	3	245	28	7.18	9.5	3		Pf01738	134147	ENSG00000164237	CMBL	D3DTC7; hsa:134147; Q8TED6; Q96DG6		Phase I - Functionalization of compounds	1	35592.3	47187.7	120858	113293	43402.3	42118.1	93727.4	154253	56404	64254.7	Not Found	Peak Found	High	High	Peak Found	High	High	High	Peak Found	Peak Found	1
FALSE	High	Master Protein	P07196	Neurofilament light polypeptide OS=Homo sapiens OX=9606 GN=NEFL PE=1 SV=3	0	FALSE	7.979	3	2	43	1	543	61.5	4.65	76.15	2		Pf00038, Pf04732	4747	ENSG00000277586	NEFL	B9ZVN2; hsa:4747; P07196; Q16154; Q8IU72	Amyotrophic lateral sclerosis (ALS); Physico-chemical features and toxicity-associated pathways; NO/cGMP/PKG mediated neuroprotection; Ciliary landscape; Intracellular trafficking proteins involved in CMT neuropathy; CCL18 signaling pathway; Cell lineage map for neuronal differentiation	Assembly and cell surface presentation of NMDA receptors; RAF/MAP kinase cascade; Ras activation upon Ca2+ influx through NMDA receptor; Unblocking of NMDA receptors, glutamate binding and activation; Negative regulation of NMDA receptor-mediated neuronal transmission; Long-term potentiation	13	361215	50366.9	361244	372969	1.33352e+06	1.16283e+06	15535.2	41764.5	43090.8	32849.2	Peak Found	Not Found	Peak Found	Peak Found	High	High	Not Found	Not Found	Not Found	Not Found	1
FALSE	High	Master Protein	Q5VZM2	Ras-related GTP-binding protein B OS=Homo sapiens OX=9606 GN=RRAGB PE=1 SV=1	0	FALSE	7.966	6	2	4	2	374	43.2	6.21	7.14	2		Pf04670	10325	ENSG00000083750	RRAGB	A8K042; hsa:10325; Q15348; Q5VZM2; Q8N3T0	Target of rapamycin signaling; 2q37 copy number variation syndrome	Amino acids regulate mTORC1; Regulation of PTEN gene transcription; mTORC1-mediated signalling; TP53 Regulates Metabolic Genes; Macroautophagy; Energy dependent regulation of mTOR by LKB1-AMPK	9	37988.3	27391.9	48702.4	56887.6	23817.9	45038.2	145819	136139	58365.8	41519.7	Not Found	Not Found	Peak Found	High	Not Found	Not Found	High	High	Peak Found	Peak Found	1
FALSE	High	Master Protein	Q9BWH6	RNA polymerase II-associated protein 1 OS=Homo sapiens OX=9606 GN=RPAP1 PE=1 SV=3	0	FALSE	7.961	2	2	3	2	1393	152.7	6.38	4.01	2		Pf08620, Pf08621	26015	ENSG00000103932	RPAP1	hsa:26015; Q9BWH6; Q9H9I2; Q9NSQ5; Q9P2E4; Q9UFS7			0	21278.3	36830.3	80579.7	82692.7	54334.7	44155.5	41999.8	37436.5	53614	22445.8	Not Found	Not Found	High	High	Peak Found	Peak Found	Peak Found	Peak Found	Peak Found	Peak Found	1
FALSE	High	Master Protein	O00442	RNA 3'-terminal phosphate cyclase OS=Homo sapiens OX=9606 GN=RTCA PE=1 SV=1	0	FALSE	7.94	7	2	8	2	366	39.3	7.85	16.2	2		Pf01137, Pf05189	8634	ENSG00000137996	RTCA	hsa:8634; O00442; Q5VVL5; Q5VVL6; Q96E99			0	190342	219565	121242	96513.6	62264.8	65087	72844.2	73791.9	28527.9	37593.3	Peak Found	High	High	High	High	High	High	High	Not Found	Peak Found	1
FALSE	High	Master Protein	P27707	Deoxycytidine kinase OS=Homo sapiens OX=9606 GN=DCK PE=1 SV=1	0	FALSE	7.92	12	3	12	3	260	30.5	5.21	13.14	3		Pf01712	1633	ENSG00000156136	DCK	B2R8V6; hsa:1633; P27707; Q5TZY7; Q6FI11	Retinoblastoma gene in cancer; Pyrimidine metabolism	Pyrimidine salvage; Purine salvage	4	246391	250932	229224	207872	143335	112133	280286	278405	83909.6	74926.1	High	High	High	High	High	High	High	High	High	High	1
FALSE	High	Master Protein	Q9Y295	Developmentally-regulated GTP-binding protein 1 OS=Homo sapiens OX=9606 GN=DRG1 PE=1 SV=1	0	FALSE	7.918	9	3	6	2	367	40.5	8.9	7.27	3		Pf01926, Pf02824, Pf16897	4733	ENSG00000185721	DRG1	B2RDS8; hsa:4733; Q6FGP8; Q8WW69; Q9UGF2; Q9Y295		Protein hydroxylation	1	148983	28283.6	75825.2	99970.2	28881.5	13136.9	133975	127759	54684.1	44098.6	High	Not Found	Peak Found	High	Not Found	Not Found	High	Peak Found	Not Found	Peak Found	1
FALSE	High	Master Protein	P13674	Prolyl 4-hydroxylase subunit alpha-1 OS=Homo sapiens OX=9606 GN=P4HA1 PE=1 SV=2	0	FALSE	7.915	5	2	2	2	534	61	6.01	4.99	2		Pf08336, Pf13640	5033	ENSG00000122884	P4HA1	C9JL12; hsa:5033; P13674; Q15082; Q15083; Q5VSQ5	Type I collagen synthesis in the context of osteogenesis imperfecta	Collagen biosynthesis and modifying enzymes	2	45437.8	52143.9	64628.1	64046.9	33085.2	17058.1	66111.2	59319.1	53412.2	29190.5	Peak Found	Peak Found	Peak Found	High	Not Found	Not Found	Peak Found	High	Peak Found	Not Found	1
FALSE	High	Master Protein	Q00403	Transcription initiation factor IIB OS=Homo sapiens OX=9606 GN=GTF2B PE=1 SV=1	0	FALSE	7.908	13	3	3	3	316	34.8	8.35	0	3		Pf00382, Pf08271	2959	ENSG00000137947	GTF2B	A8K1A7; hsa:2959; Q00403; Q5JS30	Eukaryotic transcription initiation	RNA Polymerase II Pre-transcription Events; RNA polymerase II transcribes snRNA genes; HIV Transcription Initiation; RNA Polymerase II HIV Promoter Escape; RNA Polymerase II Promoter Escape; RNA Polymerase II Transcription Pre-Initiation And Promoter Opening; RNA Polymerase II Transcription Initiation	10	103798	48348.9	66942.8	87876.4	29914.1	50218.4	46233.2	33301.4	35602.2	43694	High	Not Found	High	Peak Found	Peak Found	Peak Found	Peak Found	Peak Found	Peak Found	Peak Found	1
FALSE	High	Master Protein	Q9BY42	Replication termination factor 2 OS=Homo sapiens OX=9606 GN=RTF2 PE=1 SV=3	0	FALSE	7.906	8	2	5	2	306	33.9	8.59	7.44	2		Pf04641	51507	ENSG00000022277	RTF2	E1P5Z9; hsa:51507; Q9BY42; Q9BYL7; Q9HCV9; Q9NX29; Q9NZZ8; Q9P002; Q9UHW3			0	134850	50891.1	213357	296128	34854.1	48975.9	187445	203661	73140.2	100620	High	Peak Found	High	High	Not Found	Peak Found	High	High	Peak Found	Peak Found	1
FALSE	High	Master Protein	Q6DKI1	60S ribosomal protein L7-like 1 OS=Homo sapiens OX=9606 GN=RPL7L1 PE=1 SV=2	0	FALSE	7.899	9	2	6	2	255	29.7	10.52	9.69	2		Pf00327, Pf08079	285855	ENSG00000146223	RPL7L1	A8K7D4; B7Z652; hsa:285855; Q5TFZ5; Q6DKI1; Q6PEK3			0	29670.5	20316	211034	223336	106647	132264	74891.6	150504	10137	53283.9	Not Found	Not Found	High	High	High	High	Peak Found	High	Not Found	Peak Found	1
FALSE	High	Master Protein	Q86Y07	Serine/threonine-protein kinase VRK2 OS=Homo sapiens OX=9606 GN=VRK2 PE=1 SV=3	0	FALSE	7.898	6	2	7	2	508	58.1	8.84	12.28	2		Pf00069	7444	ENSG00000028116	VRK2	B4DKL0; D6W5D4; D6W5D6; hsa:7444; Q49AK9; Q53EU9; Q53S39; Q53S77; Q53TU1; Q86Y07; Q86Y08; Q86Y09; Q86Y10; Q86Y11; Q86Y12; Q8IXI5; Q99987		RAC1 GTPase cycle; RHOG GTPase cycle; RAC2 GTPase cycle; RAC3 GTPase cycle; RHOD GTPase cycle	5	68951	118319	103642	122267	63278.5	49372	31988.4	47190.4	48459.3	30010.1	Peak Found	High	High	High	High	High	Not Found	Not Found	Not Found	Not Found	1
FALSE	High	Master Protein	Q3KQU3	MAP7 domain-containing protein 1 OS=Homo sapiens OX=9606 GN=MAP7D1 PE=1 SV=1	0	FALSE	7.894	5	3	5	3	841	92.8	10.11	3.49	3		Pf05672	55700	ENSG00000116871	MAP7D1	D3DPS4; hsa:55700; Q3KQU3; Q7L8J5; Q8N905; Q8TAK0; Q9HBQ2; Q9NW29; Q9ULN3			0	276610	284460	54058.6	45543.8	31210.8	41015.6	23500.7	15156.1	33935.7	27747	High	High	High	High	Peak Found	Peak Found	Not Found	Not Found	Not Found	Not Found	1
FALSE	High	Master Protein	Q7LG56	Ribonucleoside-diphosphate reductase subunit M2 B OS=Homo sapiens OX=9606 GN=RRM2B PE=1 SV=1	0	FALSE	7.891	7	3	11	1	351	40.7	4.97	9.44	3		Pf00268	50484	ENSG00000048392	RRM2B	B4E2N4; hsa:50484; Q17R22; Q75PQ6; Q75PQ7; Q75PY8; Q75PY9; Q7LG56; Q86YE3; Q9NPD6; Q9NTD8; Q9NUW3	miRNA regulation of DNA damage response; Pyrimidine metabolism; p53 transcriptional gene network; DNA damage response	TP53 Regulates Metabolic Genes; Interconversion of nucleotide di- and triphosphates	6	778673	18517.9	54256.4	26645.5	11526.3	44899.6	44100.5	51604.4	43510	51425.1	High	Not Found	Not Found	Not Found	Not Found	Not Found	Not Found	Not Found	Not Found	Not Found	1
FALSE	High	Master Protein	Q9P0V3	SH3 domain-binding protein 4 OS=Homo sapiens OX=9606 GN=SH3BP4 PE=1 SV=1	0	FALSE	7.888	3	3	11	3	963	107.4	7.71	17.18	3		Pf00018, Pf00791, Pf07653	23677	ENSG00000130147	SH3BP4	hsa:23677; O95082; Q309A3; Q53QD0; Q53TD1; Q9P0V3	2q37 copy number variation syndrome	Amino acids regulate mTORC1	2	212627	332450	166864	161937	106144	122630	126282	164937	95183.2	58671.7	High	High	High	High	High	High	Peak Found	Peak Found	Peak Found	Peak Found	1
FALSE	High	Master Protein	P18077	60S ribosomal protein L35a OS=Homo sapiens OX=9606 GN=RPL35A PE=1 SV=2	0	FALSE	7.882	27	4	11	4	110	12.5	11.06	14.82	4		Pf01247	6165	ENSG00000182899	RPL35A	hsa:6165; P18077; Q08ES9; Q9BVN7	Cytoplasmic ribosomal proteins	L13a-mediated translational silencing of Ceruloplasmin expression; Formation of a pool of free 40S subunits; GTP hydrolysis and joining of the 60S ribosomal subunit; Regulation of expression of SLITs and ROBOs; Major pathway of rRNA processing in the nucleolus and cytosol; Nonsense Mediated Decay (NMD) enhanced by the Exon Junction Complex (EJC); SRP-dependent cotranslational protein targeting to membrane; Viral mRNA Translation; Response of EIF2AK4 (GCN2) to amino acid deficiency; Peptide chain elongation; Selenocysteine synthesis; Eukaryotic Translation Termination; Nonsense Mediated Decay (NMD) independent of the Exon Junction Complex (EJC)	14	1.59571e+06	445066	653684	652686	91540.9	90333.1	719850	776507	129050	89119.3	High	Peak Found	Peak Found	High	Peak Found	High	High	High	High	High	1
FALSE	High	Master Protein	Q9UMY4	Sorting nexin-12 OS=Homo sapiens OX=9606 GN=SNX12 PE=1 SV=4	0	FALSE	7.866	20	4	12	4	162	18.9	8.44	11.63	4		Pf00787	29934	ENSG00000147164	SNX12	F8W8K5; hsa:29934; Q8WUG9; Q9UMY4			0	516544	149853	225563	231692	107532	111219	326679	344432	105307	73453.7	High	High	High	High	Peak Found	High	Peak Found	High	Peak Found	High	1
FALSE	High	Master Protein	P22681	E3 ubiquitin-protein ligase CBL OS=Homo sapiens OX=9606 GN=CBL PE=1 SV=2	0	FALSE	7.863	4	3	4	3	906	99.6	6.54	4.56	3		Pf00097, Pf00627, Pf02262, Pf02761, Pf02762		ENSG00000110395	CBL	A3KMP8; hsa:867; P22681	Glioblastoma signaling pathways; Physico-chemical features and toxicity-associated pathways; T-cell antigen receptor (TCR) pathway during Staphylococcus aureus infection; MET in type 1 papillary renal cell carcinoma; 4p16.3 copy number variation	Regulation of signaling by CBL; Regulation of KIT signaling; Signaling by CSF1 (M-CSF) in myeloid cells; Spry regulation of FGF signaling; Negative regulation of FLT3; Cargo recognition for clathrin-mediated endocytosis; Interleukin-6 signaling; EGFR downregulation; Negative regulation of MET activity; InlB-mediated entry of Listeria monocytogenes into host cell; TGF-beta receptor signaling activates SMADs; Constitutive Signaling by Ligand-Responsive EGFR Cancer Variants; Constitutive Signaling by EGFRvIII; PTK6 Regulates RTKs and Their Effectors AKT1 and DOK1; FLT3 signaling by CBL mutants	25	38543.2	89719.6	126524	131257	55696.3	56886.5	98017.5	80125.7	83552.5	67075.7	Peak Found	Peak Found	High	High	Peak Found	Peak Found	Peak Found	High	Peak Found	Peak Found	1
FALSE	High	Master Protein	O15460	Prolyl 4-hydroxylase subunit alpha-2 OS=Homo sapiens OX=9606 GN=P4HA2 PE=1 SV=1	0	FALSE	7.84	5	2	3	2	535	60.9	5.71	2.11	2		Pf08336, Pf13640	8974	ENSG00000072682	P4HA2	D3DQ85; D3DQ86; hsa:8974; O15460; Q8WWN0	VEGFA-VEGFR2 signaling; Amino acid metabolism; Type I collagen synthesis in the context of osteogenesis imperfecta	Collagen biosynthesis and modifying enzymes	4	98100.7	670913	58155.1	28460.3	35979.2	28986.1	90486.5	51565	35891.5	45832.6	Peak Found	High	Peak Found	High	Not Found	Not Found	High	Not Found	Not Found	Peak Found	1
FALSE	High	Master Protein	Q14684	Ribosomal RNA processing protein 1 homolog B OS=Homo sapiens OX=9606 GN=RRP1B PE=1 SV=3	0	FALSE	7.82	4	3	3	3	758	84.4	9.76	3.9	3		Pf05997	23076	ENSG00000160208	RRP1B	hsa:23076; Q14684; Q8TBZ4			0	410432	131919	153745	134399	58979.7	12628.2	98050.1	78711.1	4770.57	51136	Peak Found	Peak Found	High	High	Peak Found	Not Found	Peak Found	Peak Found	Not Found	Peak Found	1
FALSE	High	Master Protein	Q6NZI2	Caveolae-associated protein 1 OS=Homo sapiens OX=9606 GN=CAVIN1 PE=1 SV=1	0	FALSE	7.803	7	2	3	2	390	43.5	5.6	5.5	2		Pf15237	284119	ENSG00000177469	CAVIN1	B2RAW7; hsa:284119; O00535; Q6GMY1; Q6NZI2; Q96H74; Q9BT85; Q9HAP4	Congenital generalized lipodystrophy	RHOA GTPase cycle; RHOC GTPase cycle; RHOB GTPase cycle; RNA Polymerase I Transcription Termination	5	80077.6	34254.7	96124.3	92287.3	53471.8	51522.5	149217	146171	24207.1	28799.3	Peak Found	Not Found	Peak Found	Peak Found	Peak Found	Peak Found	High	High	Not Found	Not Found	1
FALSE	High	Master Protein	Q96C86	m7GpppX diphosphatase OS=Homo sapiens OX=9606 GN=DCPS PE=1 SV=2	0	FALSE	7.801	7	2	6	2	337	38.6	6.38	4.6	2		Pf05652, Pf11969	28960	ENSG00000110063	DCPS	hsa:28960; Q8NHL8; Q96C86; Q9Y2S5		mRNA decay by 3' to 5' exoribonuclease	1	156439	34540.2	152319	204832	73727.6	96810.8	142316	106574	22524.5	42670.7	Peak Found	Not Found	High	High	Peak Found	Peak Found	High	High	Peak Found	Peak Found	1
FALSE	High	Master Protein	P10644	cAMP-dependent protein kinase type I-alpha regulatory subunit OS=Homo sapiens OX=9606 GN=PRKAR1A PE=1 SV=1	0	FALSE	7.783	12	3	5	3	381	43	5.35	2.17	3		Pf00027, Pf02197	5573	ENSG00000108946	PRKAR1A	hsa:5573; K7ER48; P10644; Q567S7	Mesodermal commitment pathway; Myometrial relaxation and contraction pathways; Mesodermal commitment pathway; G protein signaling pathways; Cannabinoid receptor signaling; Lipid metabolism pathway; Hippo signaling regulation pathways; Hippo-Merlin signaling dysregulation; Fragile X syndrome; Cardiomyocyte signaling pathways converging on Titin; Calcium regulation in cardiac cells; Sudden infant death syndrome (SIDS) susceptibility pathways	ALK mutants bind TKIs; Signaling by ALK fusions and activated point mutants; FCGR3A-mediated IL10 synthesis; GPER1 signaling; ADORA2B mediated anti-inflammatory cytokines production; Factors involved in megakaryocyte development and platelet production; Glucagon-like Peptide-1 (GLP1) regulates insulin secretion; Vasopressin regulates renal water homeostasis via Aquaporins; PKA activation; PKA activation in glucagon signalling; Hedgehog 'off' state; DARPP-32 events; CREB1 phosphorylation through the activation of Adenylate Cyclase	25	74210.8	10869.7	52574.3	69373.9	31617.9	33593.9	144628	102606	40541.6	10132.3	High	Not Found	Peak Found	Peak Found	Not Found	Not Found	High	High	Not Found	Not Found	1
FALSE	High	Master Protein	P05026	Sodium/potassium-transporting ATPase subunit beta-1 OS=Homo sapiens OX=9606 GN=ATP1B1 PE=1 SV=1	0	FALSE	7.78	8	2	11	2	303	35	8.53	11.97	2		Pf00287	481	ENSG00000143153	ATP1B1	hsa:481; P05026; Q5TGZ3	Proximal tubule transport; Calcium regulation in cardiac cells	Potential therapeutics for SARS; Ion homeostasis; Ion transport by P-type ATPases; Basigin interactions	6	253122	381657	165073	156063	54807.3	77373.4	120833	104651	140262	115981	Peak Found	High	High	High	Peak Found	Peak Found	High	High	High	Peak Found	1
FALSE	High	Master Protein	Q68CQ4	Digestive organ expansion factor homolog OS=Homo sapiens OX=9606 GN=DIEXF PE=1 SV=2	0	FALSE	7.776	4	3	6	3	756	87	5.88	8.78	3		Pf06862	27042	ENSG00000117597	UTP25	hsa:27042; O75992; Q4VY00; Q63HL9; Q68CQ4		Major pathway of rRNA processing in the nucleolus and cytosol; rRNA modification in the nucleus and cytosol	2	253770	78420.1	219052	210154	67787.5	45681.2	73554	66584.1	30956.4	47367.9	High	Peak Found	High	High	Peak Found	Peak Found	Peak Found	High	Not Found	Not Found	1
FALSE	High	Master Protein	O95235	Kinesin-like protein KIF20A OS=Homo sapiens OX=9606 GN=KIF20A PE=1 SV=1	0	FALSE	7.767	4	3	4	3	890	100.2	6.92	2.11	3		Pf00225	10112	ENSG00000112984	KIF20A	B4DL79; D3DQB6; hsa:10112; O95235		COPI-dependent Golgi-to-ER retrograde traffic; MHC class II antigen presentation; Kinesins; Mitotic Telophase/Cytokinesis	4	23449.1	36334.5	89234.9	76866.8	38020.8	36131.6	10833.7	34196.7	32583.1	49420.6	Not Found	Peak Found	High	High	Not Found	Peak Found	Not Found	Not Found	Not Found	Not Found	1
FALSE	High	Master Protein	P53384	Cytosolic Fe-S cluster assembly factor NUBP1 OS=Homo sapiens OX=9606 GN=NUBP1 PE=1 SV=2	0	FALSE	7.75	8	2	10	2	320	34.5	5.33	18.89	2		Pf10609	4682	ENSG00000103274	NUBP1	hsa:4682; P53384; Q32M30; Q498A9; Q53FS7	Iron-sulfur cluster biogenesis	Cytosolic iron-sulfur cluster assembly	2	175663	8953.8	219371	46321.4	36134.3	155604	181562	234191	164850	106048	Peak Found	Not Found	High	High	Not Found	High	High	High	High	High	1
FALSE	High	Master Protein	P58546	Myotrophin OS=Homo sapiens OX=9606 GN=MTPN PE=1 SV=2	0	FALSE	7.745	14	1	5	1	118	12.9	5.52	14.43	1		Pf12796	136319	ENSG00000105887	MTPN	hsa:136319; P58546			0	198624	29966.1	147746	142756	4410.23	41133.1	184210	148405	82551.1	5205.22	High	Not Found	High	High	Not Found	Not Found	High	High	Peak Found	Not Found	1
FALSE	High	Master Protein	Q8IWR0	Zinc finger CCCH domain-containing protein 7A OS=Homo sapiens OX=9606 GN=ZC3H7A PE=1 SV=1	0	FALSE	7.715	3	3	4	2	971	110.5	7.3	3.67	3		Pf00642	29066	ENSG00000122299	ZC3H7A	D3DUG5; hsa:29066; Q8IWR0; Q9NPE9			0	248158	42717.6	123808	95010.8	113144	98652.1	211348	235180	46955	40228.6	High	Not Found	Peak Found	Peak Found	Peak Found	Peak Found	High	High	Not Found	Not Found	1
FALSE	High	Master Protein	Q16186	Proteasomal ubiquitin receptor ADRM1 OS=Homo sapiens OX=9606 GN=ADRM1 PE=1 SV=2	0	FALSE	7.696	7	3	18	3	407	42.1	5.07	17.67	3		Pf04683, Pf16550	11047	ENSG00000130706	ADRM1	A0PKB1; hsa:11047; Q16186; Q96FJ7; Q9H1P2	Alzheimer's disease and miRNA effects; Alzheimer's disease	Ub-specific processing proteases; UCH proteinases	4	906755	149951	379475	375723	99812.6	68067	679203	714017	268565	260092	High	High	Peak Found	High	High	High	High	High	High	High	1
FALSE	High	Master Protein	Q15397	Pumilio homolog 3 OS=Homo sapiens OX=9606 GN=PUM3 PE=1 SV=3	0	FALSE	7.658	5	3	5	3	648	73.5	9.64	5.9	3		Pf08144	9933	ENSG00000080608	PUM3	A8K804; hsa:9933; Q15397; Q547G7; Q5SZY9; Q6IB47; Q96B27; Q96L78; Q96L79; Q96L80			0	283307	106757	167465	166159	75414	64400.3	19058.8	136017	86790.4	27803.3	High	High	High	High	Peak Found	Peak Found	Not Found	Peak Found	Peak Found	Not Found	1
FALSE	High	Master Protein	Q7L5Y9	E3 ubiquitin-protein transferase MAEA OS=Homo sapiens OX=9606 GN=MAEA PE=1 SV=1	0	FALSE	7.649	8	3	7	3	396	45.3	8.69	3.58	3		Pf10607	10296	ENSG00000090316	MAEA	hsa:10296; O95285; Q5JB54; Q6ZRD6; Q7L5Y9; Q9BQ11; Q9H9V6; Q9H9Z4; Q9NW84	Ciliary landscape		1	164756	101619	125116	111848	62619	75142.3	116280	99609.5	45209	35257.2	High	High	High	High	Peak Found	High	High	Peak Found	Peak Found	Peak Found	1
FALSE	High	Master Protein	O43447	Peptidyl-prolyl cis-trans isomerase H OS=Homo sapiens OX=9606 GN=PPIH PE=1 SV=1	0	FALSE	7.64	11	2	5	2	177	19.2	8.07	9.22	2		Pf00160	10465	ENSG00000171960	PPIH	A6NNE7; hsa:10465; O43447		mRNA Splicing - Major Pathway; SARS-CoV-1 activates/modulates innate immune responses	2	174973	129110	160298	157971	47829.8	47103.6	132097	139656	50195.8	75175.1	High	High	High	High	Peak Found	Peak Found	High	Peak Found	Peak Found	Peak Found	1
FALSE	High	Master Protein	Q8IY18	Structural maintenance of chromosomes protein 5 OS=Homo sapiens OX=9606 GN=SMC5 PE=1 SV=2	0	FALSE	7.627	3	3	5	3	1101	128.7	8.38	5.81	3		Pf02463	23137	ENSG00000198887	SMC5	A6NM81; hsa:23137; O60335; Q05D92; Q5VZ60; Q8IY18; Q96SB9		SUMOylation of DNA damage response and repair proteins	1	11785.6	33284.7	96887.6	97497.1	33616.2	51971.2	90855.5	98023.5	28021.2	26046.4	Not Found	Not Found	High	Peak Found	High	Peak Found	High	High	Peak Found	Peak Found	1
FALSE	High	Master Protein	Q9Y3L5	Ras-related protein Rap-2c OS=Homo sapiens OX=9606 GN=RAP2C PE=1 SV=1	0	FALSE	7.618	11	2	7	1	183	20.7	4.94	12.26	2		Pf00071	57826	ENSG00000123728	RAP2C	B3KWD6; hsa:57826; Q5H9H9; Q9BTS0; Q9Y3L5		Neutrophil degranulation	1	396898	404933	253359	271304	13417.9	125631	44700.7	44562.2	7379.93	9240.3	High	Peak Found	High	High	High	Peak Found	Not Found	Not Found	Not Found	High	1
FALSE	High	Master Protein	Q13753	Laminin subunit gamma-2 OS=Homo sapiens OX=9606 GN=LAMC2 PE=1 SV=2	0	FALSE	7.614	3	3	4	3	1193	130.9	6.19	3.58	3		Pf00052, Pf00053	3918	ENSG00000058085	LAMC2	hsa:3918; Q02536; Q02537; Q13752; Q13753; Q14941; Q14DF7; Q2M1N2; Q5VYE8	Alpha 6 beta 4 signaling pathway; Focal adhesion; Focal adhesion: PI3K-Akt-mTOR-signaling pathway; PI3K-Akt signaling pathway; Inflammatory response pathway; Small cell lung cancer; Pleural mesothelioma	Degradation of the extracellular matrix; Non-integrin membrane-ECM interactions; Laminin interactions; MET activates PTK2 signaling; Anchoring fibril formation; Type I hemidesmosome assembly	14	26631.1	25063.4	26381	47922	47515.5	45488.3	130720	121124	45833	35186.6	Peak Found	Not Found	Not Found	Peak Found	Peak Found	Peak Found	High	High	Not Found	Not Found	1
FALSE	High	Master Protein	Q9Y5X1	Sorting nexin-9 OS=Homo sapiens OX=9606 GN=SNX9 PE=1 SV=1	0	FALSE	7.61	5	2	9	2	595	66.6	5.58	17.52	2		Pf00787, Pf07653, Pf10456	51429	ENSG00000130340	SNX9	hsa:51429; Q9BSI7; Q9BVM1; Q9UJH6; Q9UP20; Q9Y5X1		Clathrin-mediated endocytosis; Golgi Associated Vesicle Biogenesis	2	51849.5	160984	101428	107806	49832.5	75104.2	155323	196533	97248.7	103095	Not Found	High	Peak Found	High	Not Found	Peak Found	High	High	High	High	1
FALSE	High	Master Protein	Q7L8L6	FAST kinase domain-containing protein 5, mitochondrial OS=Homo sapiens OX=9606 GN=FASTKD5 PE=1 SV=1	0	FALSE	7.608	4	3	9	3	764	86.5	8.13	3.3	3		Pf06743, Pf08368, Pf08373	60493	ENSG00000215251	FASTKD5	hsa:60493; Q7L8L6; Q96JN3; Q9H5D1; Q9H8Y3		FASTK family proteins regulate processing and stability of mitochondrial RNAs	1	572313	905346	66101.3	46030.8	59594.1	75291.8	56472.8	27205.2	48469.9	39379.8	High	High	High	High	High	High	Peak Found	High	Peak Found	Not Found	1
FALSE	High	Master Protein	Q9ULP9	TBC1 domain family member 24 OS=Homo sapiens OX=9606 GN=TBC1D24 PE=1 SV=2	0	FALSE	7.606	5	2	4	2	559	62.9	7.36	5.42	2		Pf00566, Pf07534	57465	ENSG00000162065	TBC1D24	A0JNW3; B9A6M6; hsa:57465; Q2KJ08; Q9ULP9		TBC/RABGAPs	1	109233	97191	133408	117296	64333.1	55390.5	126831	15615	45265.4	40922.7	Peak Found	Peak Found	High	High	Peak Found	Peak Found	High	Not Found	Peak Found	Peak Found	1
FALSE	High	Master Protein	Q86XL3	Ankyrin repeat and LEM domain-containing protein 2 OS=Homo sapiens OX=9606 GN=ANKLE2 PE=1 SV=4	0	FALSE	7.584	3	3	8	3	938	104.1	7.09	14.29	3		Pf00023, Pf01693, Pf03020	23141	ENSG00000176915	ANKLE2	A8KAG3; B3KN97; B3KSF8; hsa:23141; O75176; Q6P6A5; Q86XL3; Q8TAZ9; Q96DH4		RHOG GTPase cycle; RAC2 GTPase cycle; Initiation of Nuclear Envelope (NE) Reformation	3	204470	56489.6	157267	147138	58523	52400.2	142895	173832	121965	71538.4	Peak Found	High	High	High	High	High	High	High	Peak Found	High	1
FALSE	High	Master Protein	P52565	Rho GDP-dissociation inhibitor 1 OS=Homo sapiens OX=9606 GN=ARHGDIA PE=1 SV=3	0	FALSE	7.582	16	2	7	2	204	23.2	5.11	14.76	2		Pf02115	396	ENSG00000141522	ARHGDIA	A8MXW0; B2R5X1; B4DDD3; B4DUV9; hsa:396; P52565; Q6IBM5	Ciliary landscape; Nephrotic syndrome; Vasopressin-regulated water reabsorption	CDC42 GTPase cycle; RAC1 GTPase cycle; RHOC GTPase cycle; RHOA GTPase cycle; RHOG GTPase cycle; RAC2 GTPase cycle; RHOH GTPase cycle; Axonal growth stimulation; Axonal growth inhibition (RHOA activation)	12	265939	125501	114607	100728	45966.9	42559	92858.4	137953	37579	22411	High	High	High	High	Not Found	Not Found	High	High	Not Found	Not Found	1
FALSE	High	Master Protein	Q9UN37	Vacuolar protein sorting-associated protein 4A OS=Homo sapiens OX=9606 GN=VPS4A PE=1 SV=1	0	FALSE	7.571	7	3	17	1	437	48.9	7.8	24.34	3		Pf00004, Pf04212, Pf09336, Pf17862	27183	ENSG00000132612	VPS4A	B2RCB7; hsa:27183; Q8TF07; Q9UI03; Q9UN37; Q9Y582	Ebola virus infection in host; Ciliary landscape	Budding and maturation of HIV virion; Endosomal Sorting Complex Required For Transport (ESCRT); HCMV Late Events; Sealing of the nuclear envelope (NE) by ESCRT-III	6	88364.2	37667.1	127958	154746	53698.3	60366.1	160953	163359	87031.4	34509	Peak Found	Not Found	High	High	Peak Found	Peak Found	High	High	Peak Found	Not Found	1
FALSE	High	Master Protein	Q8TBX8	Phosphatidylinositol 5-phosphate 4-kinase type-2 gamma OS=Homo sapiens OX=9606 GN=PIP4K2C PE=1 SV=3	0	FALSE	7.566	7	2	3	2	421	47.3	6.84	3.77	2		Pf01504	79837	ENSG00000166908	PIP4K2C	B2RDL3; B4DM11; B4DY44; hsa:79837; Q8TBX8; Q9H6N2	Regulation of actin cytoskeleton	Synthesis of PIPs at the plasma membrane; PI5P, PP2A and IER3 Regulate PI3K/AKT Signaling; PI5P Regulates TP53 Acetylation; Synthesis of PIPs in the nucleus	5	23264.6	25525.6	56456	107691	29474.4	29881.5	97752.2	108135	85233.6	113200	Not Found	Not Found	Peak Found	High	Not Found	Not Found	High	High	Peak Found	Peak Found	1
FALSE	High	Master Protein	Q6RFH5	WD repeat-containing protein 74 OS=Homo sapiens OX=9606 GN=WDR74 PE=1 SV=1	0	FALSE	7.559	6	2	4	2	385	42.4	8.32	8	2		Pf00400	54663	ENSG00000133316	WDR74	A8K8G5; hsa:54663; Q6RFH5; Q9BRC9; Q9H6X8; Q9NVY2			0	12975.3	52720.7	74371.1	85438.2	48865.2	50191.9	197602	171856	52704.9	26713.7	Not Found	Peak Found	Peak Found	High	High	Peak Found	High	High	Peak Found	Peak Found	1
FALSE	High	Master Protein	O43318	Mitogen-activated protein kinase kinase kinase 7 OS=Homo sapiens OX=9606 GN=MAP3K7 PE=1 SV=1	0	FALSE	7.558	6	3	9	3	606	67.2	7.11	2.09	3		Pf07714	6885	ENSG00000135341	MAP3K7	B2RE27; E1P523; hsa:6885; O43317; O43318; O43319; Q5TDN2; Q5TDN3; Q5TDT7; Q9NTR3; Q9NZ70	IL-1 signaling pathway; RANKL/RANK signaling pathway; TNF-related weak inducer of apoptosis (TWEAK) signaling pathway; IL-17 signaling pathway; B cell receptor signaling pathway; TNF-alpha signaling pathway; Ebstein-Barr virus LMP1 signaling; Interleukin-1 (IL-1) structural pathway; Cardiac hypertrophic response; Nod-like receptor (NLR) signaling pathway; Fas ligand pathway and stress induction of heat shock proteins; Wnt signaling pathway; IL6 signaling pathway; TGF-beta signaling pathway; MAPK signaling pathway; T-cell antigen receptor (TCR) pathway during Staphylococcus aureus infection; Novel intracellular components of RIG-I-like receptor pathway; Angiopoietin-like protein 8 regulatory pathway; Wnt signaling pathway and pluripotency; p38 MAPK signaling pathway; lncRNA in canonical Wnt signaling and colorectal cancer; Wnt signaling; miRNA role in immune response in sepsis; Signal transduction through IL1R; Measles virus infection; Hepatitis B infection; IL-18 signaling pathway; Insulin signaling; Host-pathogen interaction of human coronaviruses - interferon induction; T-cell receptor signaling pathway; DNA damage response (only ATM dependent); Toll-like receptor signaling pathway	FCERI mediated NF-kB activation; Downstream TCR signaling; Activation of NF-kappaB in B cells; CLEC7A (Dectin-1) signaling; Ub-specific processing proteases; SARS-CoV-2 activates/modulates innate and adaptive immune responses; TRAF6-mediated induction of TAK1 complex within TLR4 complex; IRAK2 mediated activation of TAK1 complex upon TLR7/8 or 9 stimulation; Ca2+ pathway; JNK (c-Jun kinases) phosphorylation and activation mediated by activated human TAK1; NOD1/2 Signaling Pathway; TAK1-dependent IKK and NF-kappa-B activation ; TNFR1-induced NF-kappa-B signaling pathway; TICAM1,TRAF6-dependent induction of TAK1 complex; activated TAK1 mediates p38 MAPK activation; IRAK2 mediated activation of TAK1 complex; Alpha-protein kinase 1 signaling pathway	50	136708	332623	151466	172549	165246	117577	103424	139102	123296	48513.5	Peak Found	High	High	High	High	High	High	High	High	Peak Found	1
FALSE	High	Master Protein	Q7L5D6	Golgi to ER traffic protein 4 homolog OS=Homo sapiens OX=9606 GN=GET4 PE=1 SV=1	0	FALSE	7.518	7	2	3	2	327	36.5	5.41	2.45	2		Pf04190	51608	ENSG00000239857	GET4	A4D2Q1; B3KNC7; hsa:51608; Q7L5D6; Q9UFC9; Q9Y309		Insertion of tail-anchored proteins into the endoplasmic reticulum membrane	1	110281	118251	48377.2	49763.9	55036	50591.2	40453.4	15623.4	64546.7	58627.9	High	High	Peak Found	Not Found	Peak Found	Peak Found	Peak Found	Not Found	Peak Found	Peak Found	1
FALSE	High	Master Protein	Q8TB03	Uncharacterized protein CXorf38 OS=Homo sapiens OX=9606 GN=CXorf38 PE=1 SV=1	0	FALSE	7.485	7	2	8	2	319	36.6	6.3	14.88	2		Pf15112	159013	ENSG00000185753	CXorf38	B3KW28; D3DWB5; hsa:159013; Q5JPF5; Q8N941; Q8TB03			0	109818	102509	127285	140425	54224.2	53142.7	214878	230465	142579	72056.4	High	Peak Found	High	High	Peak Found	Peak Found	High	High	High	High	1
FALSE	High	Master Protein	O94874	E3 UFM1-protein ligase 1 OS=Homo sapiens OX=9606 GN=UFL1 PE=1 SV=2	0	FALSE	7.482	4	3	6	3	794	89.5	6.79	5.5	3		Pf09743	23376	ENSG00000014123	UFL1	A0PJ53; B4DJ57; C0H5X5; hsa:23376; O94874; Q8N765; Q9NTQ0		Antigen processing: Ubiquitination & Proteasome degradation	1	419522	110461	44482	20858	44189.5	45089.5	110584	123330	39563.2	18512.2	High	High	Not Found	Peak Found	High	Peak Found	Peak Found	Peak Found	Not Found	Peak Found	1
FALSE	High	Master Protein	Q9BUN8	Derlin-1 OS=Homo sapiens OX=9606 GN=DERL1 PE=1 SV=1	0	FALSE	7.459	8	2	14	2	251	28.8	9.51	24.73	2		Pf04511	79139	ENSG00000136986	DERL1	B3KW41; E9PH19; hsa:79139; Q9BUN8	Amyotrophic lateral sclerosis (ALS)	E3 ubiquitin ligases ubiquitinate target proteins; ABC-family proteins mediated transport; Defective CFTR causes cystic fibrosis; N-glycan trimming in the ER and Calnexin/Calreticulin cycle	5	243744	492053	393205	328792	333384	173438	765282	827474	410299	313100	Peak Found	High	High	High	High	High	High	High	High	High	1
FALSE	High	Master Protein	Q13136	Liprin-alpha-1 OS=Homo sapiens OX=9606 GN=PPFIA1 PE=1 SV=1	0	FALSE	7.453	2	2	2	2	1202	135.7	6.29	0	2		Pf00536, Pf07647	8500	ENSG00000131626	PPFIA1	A6NLE3; hsa:8500; Q13135; Q13136; Q14567; Q8N4I2	Cell lineage map for neuronal differentiation	Glutamate Neurotransmitter Release Cycle; Serotonin Neurotransmitter Release Cycle; Norepinephrine Neurotransmitter Release Cycle; Dopamine Neurotransmitter Release Cycle; Acetylcholine Neurotransmitter Release Cycle; Receptor-type tyrosine-protein phosphatases	7	32272.1	179264	55735.3	28831.3	39215.8	6706.46	40193.4	48020.5	26760.6	27974.8	Not Found	High	High	Not Found	Not Found	Not Found	Not Found	Not Found	Not Found	Not Found	1
FALSE	High	Master Protein	Q9ULE6	Paladin OS=Homo sapiens OX=9606 GN=PALD1 PE=1 SV=3	0	FALSE	7.453	3	2	4	2	856	96.7	6.54	6.93	2		Pf14566	27143	ENSG00000107719	PALD1	B2RMS1; B9EGC6; hsa:27143; Q5JTK7; Q5JTK8; Q9ULE6			0	23626.8	55939.7	51865.6	79372.7	59228.3	42937.7	46818.9	35130	30488.6	46832.4	Not Found	Peak Found	High	High	High	Peak Found	Peak Found	Not Found	Not Found	Not Found	1
FALSE	High	Master Protein	Q9UBN7	Histone deacetylase 6 OS=Homo sapiens OX=9606 GN=HDAC6 PE=1 SV=2	0	FALSE	7.453	2	2	8	2	1215	131.3	5.3	17.54	2		Pf00850, Pf02148	10013	ENSG00000094631	HDAC6	hsa:10013; O94975; Q6NT75; Q7L3E5; Q96CY0; Q9UBN7	Neural crest differentiation; Ectoderm differentiation; Ectoderm differentiation; Ethanol effects on histone modifications; 7q11.23 copy number variation syndrome	Late endosomal microautophagy; Chaperone Mediated Autophagy; Cilium Assembly; Aggrephagy; Constitutive Signaling by NOTCH1 PEST Domain Mutants; Constitutive Signaling by NOTCH1 HD+PEST Domain Mutants; Transcriptional regulation by RUNX2; NOTCH1 Intracellular Domain Regulates Transcription; Notch-HLH transcription pathway; RUNX2 regulates osteoblast differentiation; HSF1 activation	16	213371	248414	155301	128876	36905.2	57845.2	129471	52284.4	90476.3	78567.9	Peak Found	High	High	High	Peak Found	Peak Found	High	High	High	High	1
FALSE	High	Master Protein	Q96A65	Exocyst complex component 4 OS=Homo sapiens OX=9606 GN=EXOC4 PE=1 SV=1	0	FALSE	7.439	3	2	4	2	974	110.4	6.49	5.89	2		Pf04048, Pf20652	60412	ENSG00000131558	EXOC4	E9PED2; hsa:60412; Q541U8; Q96A65; Q9C0G4; Q9H9K0; Q9P102	Ciliary landscape	Insulin processing; Translocation of SLC2A4 (GLUT4) to the plasma membrane; VxPx cargo-targeting to cilium	4	206778	203619	50362.6	65607	56001.7	8809.16	13849.5	25792.2	34212	41502.7	High	High	Peak Found	Peak Found	Peak Found	Not Found	Not Found	Not Found	Not Found	Not Found	1
FALSE	High	Master Protein	Q6P1X5	Transcription initiation factor TFIID subunit 2 OS=Homo sapiens OX=9606 GN=TAF2 PE=1 SV=3	0	FALSE	7.437	3	3	5	3	1199	136.9	8.19	1.77	3			6873	ENSG00000064313	TAF2	B2RE82; hsa:6873; O43487; O43604; O60668; Q6P1X5; Q86WW7; Q8IWK4		RNA Polymerase II Pre-transcription Events; HIV Transcription Initiation; RNA Polymerase II HIV Promoter Escape; Regulation of TP53 Activity through Phosphorylation; RNA Polymerase II Promoter Escape; RNA Polymerase II Transcription Pre-Initiation And Promoter Opening; RNA Polymerase II Transcription Initiation	9	99240.4	113388	161219	175405	108750	98844	126992	58114.2	67400.3	69522.3	Peak Found	Peak Found	Peak Found	High	High	High	Peak Found	Peak Found	Peak Found	Peak Found	1
FALSE	High	Master Protein	Q9UIA9	Exportin-7 OS=Homo sapiens OX=9606 GN=XPO7 PE=1 SV=3	0	FALSE	7.434	3	3	4	3	1087	123.8	6.32	0	3		Pf03810	23039	ENSG00000130227	XPO7	hsa:23039; O94846; Q6PJK9; Q8NEK7; Q9UIA9			0	1.49231e+06	472661	605010	481663	63234.9	54373	416304	374927	208829	191961	High	Peak Found	High	High	Peak Found	Peak Found	Peak Found	Peak Found	Peak Found	Peak Found	1
FALSE	High	Master Protein	Q9UBI6	Guanine nucleotide-binding protein G(I)/G(S)/G(O) subunit gamma-12 OS=Homo sapiens OX=9606 GN=GNG12 PE=1 SV=3	0	FALSE	7.418	25	2	9	2	72	8	8.97	17.99	2		Pf00631	55970	ENSG00000172380	GNG12	hsa:55970; Q69YP5; Q9BRV5; Q9UBI6	Myometrial relaxation and contraction pathways; G protein signaling pathways; MAPK signaling pathway; Chemokine signaling pathway; Focal adhesion: PI3K-Akt-mTOR-signaling pathway; PI3K-Akt signaling pathway; Ras signaling; Regulation of actin cytoskeleton; Calcium regulation in cardiac cells	G alpha (z) signalling events; G alpha (12/13) signalling events; G alpha (q) signalling events; G alpha (i) signalling events; ADP signalling through P2Y purinoceptor 12; G alpha (s) signalling events; Extra-nuclear estrogen signaling; GPER1 signaling; ADORA2B mediated anti-inflammatory cytokines production; Thrombin signalling through proteinase activated receptors (PARs); Activation of G protein gated Potassium channels; G-protein activation; Glucagon-like Peptide-1 (GLP1) regulates insulin secretion; G beta:gamma signalling through PI3Kgamma; Prostacyclin signalling through prostacyclin receptor; Adrenaline,noradrenaline inhibits insulin secretion; Ca2+ pathway; G beta:gamma signalling through PLC beta; ADP signalling through P2Y purinoceptor 1; Glucagon-type ligand receptors; Thromboxane signalling through TP receptor; Vasopressin regulates renal water homeostasis via Aquaporins; Presynaptic function of Kainate receptors; Cooperation of PDCL (PhLP1) and TRiC/CCT in G-protein beta folding; G beta:gamma signalling through BTK; G beta:gamma signalling through CDC42; Inhibition of voltage gated Ca2+ channels via Gbeta/gamma subunits; Glucagon signaling in metabolic regulation	37	673037	187140	306299	313568	157883	221254	239423	272378	102680	93179	High	High	High	High	High	High	High	High	Peak Found	Peak Found	1
FALSE	High	Master Protein	Q16401	26S proteasome non-ATPase regulatory subunit 5 OS=Homo sapiens OX=9606 GN=PSMD5 PE=1 SV=3	0	FALSE	7.411	6	3	11	3	504	56.2	5.48	9.96	3		Pf10508	5711	ENSG00000095261	PSMD5	B4DZM8; hsa:5711; Q15045; Q16401; Q4VXG8	Proteasome degradation; Parkin-ubiquitin proteasomal system pathway	Antigen processing: Ubiquitination & Proteasome degradation; FCERI mediated NF-kB activation; Downstream TCR signaling; Activation of NF-kappaB in B cells; Oxygen-dependent proline hydroxylation of Hypoxia-inducible Factor Alpha; ER-Phagosome pathway; Cross-presentation of soluble exogenous antigens (endosomes); SCF-beta-TrCP mediated degradation of Emi1; APC/C:Cdc20 mediated degradation of Securin; APC/C:Cdh1 mediated degradation of Cdc20 and other APC/C:Cdh1 targeted proteins in late mitosis/early G1; Cdc20:Phospho-APC/C mediated degradation of Cyclin A; Vpu mediated degradation of CD4; Vif-mediated degradation of APOBEC3G; Degradation of beta-catenin by the destruction complex; Regulation of activated PAK-2p34 by proteasome mediated degradation; Separation of Sister Chromatids; Autodegradation of the E3 ubiquitin ligase COP1; Regulation of ornithine decarboxylase (ODC); ABC-family proteins mediated transport; AUF1 (hnRNP D0) binds and destabilizes mRNA; Asymmetric localization of PCP proteins; Degradation of AXIN; Degradation of DVL; Hedgehog ligand biogenesis; Hh mutants are degraded by ERAD; Dectin-1 mediated noncanonical NF-kB signaling; Degradation of GLI1 by the proteasome; Degradation of GLI2 by the proteasome; GLI3 is processed to GLI3R by the proteasome; Hedgehog 'on' state; Regulation of RAS by GAPs; NIK-->noncanonical NF-kB signaling; Defective CFTR causes cystic fibrosis; MAPK6/MAPK4 signaling; UCH proteinases; Ub-specific processing proteases; Orc1 removal from chromatin; CDK-mediated phosphorylation and removal of Cdc6; G2/M Checkpoints; Ubiquitin Mediated Degradation of Phosphorylated Cdc25A; Ubiquitin-dependent degradation of Cyclin D; The role of GTSE1 in G2/M progression after G2 checkpoint; FBXL7 down-regulates AURKA during mitotic entry and in early mitosis; RUNX1 regulates transcription of genes involved in differentiation of HSCs; Regulation of RUNX2 expression and activity; Regulation of PTEN stability and activity; Neddylation; Regulation of expression of SLITs and ROBOs; Interleukin-1 signaling; KEAP1-NFE2L2 pathway; Somitogenesis; Autodegradation of Cdh1 by Cdh1:APC/C; SCF(Skp2)-mediated degradation of p27/p21; Assembly of the pre-replicative complex; Regulation of RUNX3 expression and activity; Negative regulation of NOTCH4 signaling; GSK3B and BTRC:CUL1-mediated-degradation of NFE2L2	61	377521	235253	133635	136188	48126.5	53618.4	97798.6	142212	79234.8	43534.2	High	High	High	High	Peak Found	High	Peak Found	High	Peak Found	Peak Found	1
FALSE	High	Master Protein	Q8IYM9	E3 ubiquitin-protein ligase TRIM22 OS=Homo sapiens OX=9606 GN=TRIM22 PE=1 SV=1	0	FALSE	7.403	4	2	3	2	498	56.9	7.72	5.9	2		Pf00622, Pf00643, Pf13445	10346	ENSG00000132274	TRIM22	hsa:10346; Q05CQ0; Q15521; Q8IYM9		Interferon gamma signaling	1	394636	422987	188116	163456	90140.5	103444	369451	366434	86491.5	72295.7	Peak Found	Peak Found	Peak Found	Peak Found	Peak Found	Peak Found	High	High	Peak Found	Peak Found	1
FALSE	High	Master Protein	Q9H307	Pinin OS=Homo sapiens OX=9606 GN=PNN PE=1 SV=5	0	FALSE	7.4	4	2	6	2	717	81.6	7.14	4.77	2		Pf04696, Pf04697	5411	ENSG00000100941	PNN	B4DZX8; hsa:5411; O60899; Q53EM7; Q6P5X4; Q7KYL1; Q99738; Q9H307; Q9UHZ9; Q9UQR9		mRNA Splicing - Major Pathway	1	113359	146499	173989	192012	129409	115521	29882.4	118368	41061.6	55218	Peak Found	High	High	High	High	High	Not Found	Peak Found	Peak Found	Peak Found	1
FALSE	High	Master Protein	Q8IYB5	Stromal membrane-associated protein 1 OS=Homo sapiens OX=9606 GN=SMAP1 PE=1 SV=2	0	FALSE	7.389	5	2	6	2	467	50.4	8.75	12.86	2		Pf01412	60682	ENSG00000112305	SMAP1	hsa:60682; Q53H70; Q5SYQ2; Q6PK24; Q8IYB5; Q8NDH4; Q96L38; Q96L39; Q9H8X4			0	213670	77864	118605	184159	54684.9	32357.4	387059	321916	86312.4	89428	High	Peak Found	High	High	Peak Found	Peak Found	High	High	Peak Found	Peak Found	1
FALSE	High	Master Protein	Q86UU1	Pleckstrin homology-like domain family B member 1 OS=Homo sapiens OX=9606 GN=PHLDB1 PE=1 SV=1	0	FALSE	7.386	2	2	3	2	1377	151.1	8.63	4.11	2		Pf00169, Pf00498	23187	ENSG00000019144	PHLDB1	B0YJ63; B0YJ64; hsa:23187; O75133; Q4KMF8; Q86UU1; Q8TEQ2			0	44895	114813	187769	146778	40297.6	59221.6	152598	65697.2	44738.7	34657.8	Peak Found	Peak Found	High	High	Peak Found	Peak Found	Peak Found	High	Peak Found	Not Found	1
FALSE	High	Master Protein	P41743	Protein kinase C iota type OS=Homo sapiens OX=9606 GN=PRKCI PE=1 SV=2	0	FALSE	7.373	5	2	4	2	596	68.2	5.85	4.98	2		Pf00069, Pf00130, Pf00433, Pf00564	5584	ENSG00000163558	PRKCI	D3DNQ4; hsa:5584; P41743; Q8WW06	Glioblastoma signaling pathways; Corticotropin-releasing hormone signaling pathway; G protein signaling pathways; VEGFA-VEGFR2 signaling; Wnt signaling pathway and pluripotency; EGF/EGFR signaling pathway; Hippo signaling regulation pathways; Osteoblast differentiation and related diseases; Insulin signaling; Complement system in neuronal development and plasticity; Chronic hyperglycemia impairment of neuron function	KEAP1-NFE2L2 pathway; Tight junction interactions; Pre-NOTCH Transcription and Translation; p75NTR recruits signalling complexes	15	152376	176416	189658	218880	45333.7	30101.8	12240.9	274086	366309	171887	High	High	High	Peak Found	Peak Found	Peak Found	Not Found	High	Peak Found	Peak Found	1
FALSE	High	Master Protein	Q9H4L4	Sentrin-specific protease 3 OS=Homo sapiens OX=9606 GN=SENP3 PE=1 SV=2	0	FALSE	7.361	3	2	5	2	574	65	8.56	8.17	2		Pf02902, Pf19722	26168	ENSG00000161956	SENP3	hsa:26168; Q66K15; Q86VS7; Q96PS4; Q9H4L4; Q9Y3W9		Major pathway of rRNA processing in the nucleolus and cytosol	1	240123	27687.4	86353.7	80601.7	146231	139881	81465	71477.4	37901.3	40683.1	Peak Found	Not Found	High	High	High	High	Peak Found	Peak Found	Peak Found	Peak Found	1
FALSE	High	Master Protein	Q96EP0	E3 ubiquitin-protein ligase RNF31 OS=Homo sapiens OX=9606 GN=RNF31 PE=1 SV=1	0	FALSE	7.357	2	2	3	2	1072	119.6	6.57	4.67	2		Pf01485, Pf09409, Pf16678, Pf18091, Pf18486		ENSG00000092098; ENSG00000285152	RNF31	A0A962; hsa:55072; Q86VI2; Q8TEI0; Q96EP0; Q96GB4; Q96NF1; Q9H5F1; Q9NWD2		Regulation of TNFR1 signaling; TNFR1-induced NF-kappa-B signaling pathway; TNFR1-induced proapoptotic signaling	3	11357.6	51879.9	38920.3	52250.2	36887.2	24754.1	102709	84678.7	45145.3	45273.7	Not Found	Not Found	Peak Found	Not Found	Not Found	Not Found	High	High	Peak Found	Peak Found	1
FALSE	High	Master Protein	Q6YP21	Kynurenine--oxoglutarate transaminase 3 OS=Homo sapiens OX=9606 GN=KYAT3 PE=1 SV=1	0	FALSE	7.352	6	2	3	2	454	51.4	8.19	2.53	2		Pf00155	56267	ENSG00000137944	KYAT3	B3KQ13; hsa:56267; O95335; Q5JS27; Q5T9T7; Q5T9T8; Q6AI27; Q6ICW1; Q6YP21; Q9BVY5	Tryptophan metabolism	Tryptophan catabolism	2	210636	601161	166382	168059	122056	113404	137993	139988	78959.2	80867.9	Peak Found	High	Peak Found	High	Peak Found	Peak Found	Peak Found	High	Peak Found	Peak Found	1
FALSE	High	Master Protein	P82921	28S ribosomal protein S21, mitochondrial OS=Homo sapiens OX=9606 GN=MRPS21 PE=1 SV=3	0	FALSE	7.338	30	2	3	2	87	10.7	9.92	6.74	2		Pf01165	54460	ENSG00000266472	MRPS21	A0A075B746; hsa:54460; P82921; Q5TB11; Q9BST6		Mitochondrial translation initiation; Mitochondrial translation elongation; Mitochondrial translation termination	3	48809.5	54240	73234.1	68265.9	10331.6	44480.6	49125.7	41920	15203.9	36389.9	Not Found	Peak Found	High	High	Not Found	Not Found	Not Found	Not Found	Not Found	Not Found	1
FALSE	High	Master Protein	Q07021	Complement component 1 Q subcomponent-binding protein, mitochondrial OS=Homo sapiens OX=9606 GN=C1QBP PE=1 SV=1	0	FALSE	7.314	5	1	2	1	282	31.3	4.84	2.4	1		Pf02330	708	ENSG00000108561	C1QBP	hsa:708; Q07021; Q2HXR8; Q9NNY8	Complement system; Mesodermal commitment pathway; Ebola virus infection in host	RHOC GTPase cycle; RHOA GTPase cycle; Intrinsic Pathway of Fibrin Clot Formation; Apoptotic factor-mediated response; Defective Intrinsic Pathway for Apoptosis Due to p14ARF Loss of Function	8	50918.4	27355.7	83537.8	74531.8	7145.21	41989.6	34567.1	43414.2	45158.7	31042.3	Not Found	Not Found	High	High	Not Found	Peak Found	Not Found	Not Found	Not Found	Not Found	1
FALSE	High	Master Protein	Q96II8	DISP complex protein LRCH3 OS=Homo sapiens OX=9606 GN=LRCH3 PE=1 SV=2	0	FALSE	7.308	4	3	7	3	777	86	6.71	7.83	3		Pf00307, Pf13855	84859	ENSG00000186001	LRCH3	B4E0T7; hsa:84859; Q96FP9; Q96II8; Q9NT52			0	108236	67003.1	66211.3	76622.7	69179.2	57892.4	66815.1	63152.1	108545	118716	Peak Found	Peak Found	High	High	High	High	Peak Found	Peak Found	High	High	1
FALSE	High	Master Protein	Q9NX63	MICOS complex subunit MIC19 OS=Homo sapiens OX=9606 GN=CHCHD3 PE=1 SV=1	0	FALSE	7.299	8	2	3	2	227	26.1	8.28	4.56	2		Pf05300	54927	ENSG00000106554	CHCHD3	hsa:54927; Q9NX63		Mitochondrial protein import; Cristae formation	2	541374	215006	98356.9	79613.9	90409.1	13456.8	85953.5	150339	13022.3	84165.2	High	Peak Found	Peak Found	Peak Found	Peak Found	Not Found	High	Peak Found	Not Found	Peak Found	1
FALSE	High	Master Protein	Q03252	Lamin-B2 OS=Homo sapiens OX=9606 GN=LMNB2 PE=1 SV=4	0	FALSE	7.287	4	3	10	2	620	69.9	5.59	9.66	3		Pf00038, Pf00932	84823	ENSG00000176619	LMNB2	hsa:84823; O75292; Q03252; Q14734; Q96DF6	Gastric cancer network 2; Fas ligand pathway and stress induction of heat shock proteins; IL-18 signaling pathway; Familial partial lipodystrophy; Progeria-associated lipodystrophy; Acquired partial lipodystrophy / Barraquer-Simons syndrome		6	1.4136e+06	626485	761127	750242	473878	539059	544735	604528	95395.9	141150	Peak Found	Peak Found	Peak Found	Peak Found	Peak Found	Peak Found	High	Peak Found	High	High	1
FALSE	High	Master Protein	Q9NS91	E3 ubiquitin-protein ligase RAD18 OS=Homo sapiens OX=9606 GN=RAD18 PE=1 SV=2	0	FALSE	7.283	5	2	4	2	495	56.2	7.58	4.06	2		Pf02037, Pf13923		ENSG00000070950	RAD18	hsa:56852; Q58F55; Q9NRT6; Q9NS91	SMC1/SMC3 role in DNA damage - Cornelia de Lange Syndrome	Recognition of DNA damage by PCNA-containing replication complex; E3 ubiquitin ligases ubiquitinate target proteins	3	78318.9	34442.7	82841.3	123098	48135.8	39590.1	17337.1	84876.4	62390.1	74679.9	Peak Found	Not Found	High	High	Not Found	Not Found	Not Found	High	Peak Found	High	1
FALSE	High	Master Protein	P50402	Emerin OS=Homo sapiens OX=9606 GN=EMD PE=1 SV=1	0	FALSE	7.282	13	3	11	3	254	29	5.5	9.24	3		Pf03020	2010	ENSG00000102119	EMD	hsa:2010; P50402; Q6FI02	Arrhythmogenic right ventricular cardiomyopathy; Envelope proteins and their potential roles in EDMD physiopathology; Influence of laminopathies on Wnt signaling	RAC1 GTPase cycle; RHOG GTPase cycle; RAC2 GTPase cycle; RAC3 GTPase cycle; RHOD GTPase cycle; Insertion of tail-anchored proteins into the endoplasmic reticulum membrane; Initiation of Nuclear Envelope (NE) Reformation; Depolymerization of the Nuclear Lamina	12	245625	70215	100644	109710	36681.1	24782.1	168293	165510	22809.1	49362	High	High	High	High	High	High	High	High	Peak Found	Peak Found	1
FALSE	High	Master Protein	Q9UI42	Carboxypeptidase A4 OS=Homo sapiens OX=9606 GN=CPA4 PE=1 SV=2	0	FALSE	7.275	8	2	6	2	421	47.3	6.7	6.98	2		Pf00246, Pf02244	51200	ENSG00000128510	CPA4	B7Z576; hsa:51200; Q86UY9; Q9UI42			0	57094.8	156145	104447	96901.2	89119	96106.2	40302.6	48685.4	100031	101488	Peak Found	High	Peak Found	High	Peak Found	High	Peak Found	Peak Found	High	Peak Found	1
FALSE	High	Master Protein	P19447	General transcription and DNA repair factor IIH helicase subunit XPB OS=Homo sapiens OX=9606 GN=ERCC3 PE=1 SV=1	0	FALSE	7.274	3	3	5	3	782	89.2	7.23	2.13	3		Pf04851, Pf13625, Pf16203	2071	ENSG00000163161	ERCC3	hsa:2071; P19447; Q53QM0	Eukaryotic transcription initiation; Nucleotide excision repair; DNA repair pathways, full network; Nucleotide excision repair in xeroderma pigmentosum	Formation of RNA Pol II elongation complex ; Formation of HIV elongation complex in the absence of HIV Tat; Formation of HIV-1 elongation complex containing HIV-1 Tat; RNA Polymerase II Pre-transcription Events; TP53 Regulates Transcription of DNA Repair Genes; Formation of the Early Elongation Complex; Formation of the HIV-1 Early Elongation Complex; RNA Pol II CTD phosphorylation and interaction with CE during HIV infection; mRNA Capping; RNA Pol II CTD phosphorylation and interaction with CE; HIV Transcription Initiation; RNA Polymerase II HIV Promoter Escape; RNA Polymerase II Promoter Escape; RNA Polymerase II Transcription Pre-Initiation And Promoter Opening; RNA Polymerase II Transcription Initiation; NoRC negatively regulates rRNA expression; RNA Polymerase I Transcription Initiation; RNA Polymerase I Promoter Escape; RNA Polymerase I Transcription Termination; Formation of TC-NER Pre-Incision Complex; Dual incision in TC-NER; Gap-filling DNA repair synthesis and ligation in TC-NER; Formation of Incision Complex in GG-NER; Dual Incision in GG-NER	33	292640	66641.5	145441	136350	88702.4	79176.5	127512	160835	109552	31509.9	High	Peak Found	High	Peak Found	Peak Found	Peak Found	Peak Found	High	Peak Found	Not Found	1
FALSE	High	Master Protein	Q13042	Cell division cycle protein 16 homolog OS=Homo sapiens OX=9606 GN=CDC16 PE=1 SV=2	0	FALSE	7.263	4	2	6	2	620	71.6	5.85	9.61	2		Pf12895, Pf13424	8881	ENSG00000130177	CDC16	A2A365; hsa:8881; Q13042; Q5T8C8; Q7Z651; Q96AE6; Q9Y564	Cell cycle	Separation of Sister Chromatids; Senescence-Associated Secretory Phenotype (SASP); Antigen processing: Ubiquitination & Proteasome degradation; APC/C:Cdc20 mediated degradation of Securin; APC/C:Cdh1 mediated degradation of Cdc20 and other APC/C:Cdh1 targeted proteins in late mitosis/early G1; Cdc20:Phospho-APC/C mediated degradation of Cyclin A; CDK-mediated phosphorylation and removal of Cdc6; Autodegradation of Cdh1 by Cdh1:APC/C; Assembly of the pre-replicative complex; Inactivation of APC/C via direct inhibition of the APC/C complex; APC/C:Cdc20 mediated degradation of Cyclin B; Conversion from APC/C:Cdc20 to APC/C:Cdh1 in late anaphase; Regulation of APC/C activators between G1/S and early anaphase; Phosphorylation of the APC/C; APC-Cdc20 mediated degradation of Nek2A; Transcriptional Regulation by VENTX; Aberrant regulation of mitotic exit in cancer due to RB1 defects	19	377970	275847	159176	142776	89055.1	85714.5	117262	136765	34093	33607.8	High	High	Peak Found	High	Peak Found	High	High	High	Not Found	Not Found	1
FALSE	High	Master Protein	Q9Y3D3	28S ribosomal protein S16, mitochondrial OS=Homo sapiens OX=9606 GN=MRPS16 PE=1 SV=1	0	FALSE	7.252	25	3	16	3	137	15.3	9.5	23.65	3		Pf00886	51021	ENSG00000182180	MRPS16	B4E032; hsa:51021; Q96Q60; Q9Y3D3		Mitochondrial translation initiation; Mitochondrial translation elongation; Mitochondrial translation termination	3	484252	95326.2	890687	747008	300214	347788	521869	600794	102422	185885	High	Peak Found	High	High	High	High	High	High	Peak Found	High	1
FALSE	High	Master Protein	P40121	Macrophage-capping protein OS=Homo sapiens OX=9606 GN=CAPG PE=1 SV=2	0	FALSE	7.251	7	2	3	2	348	38.5	6.19	5.6	2		Pf00626	822	ENSG00000042493	CAPG	B8ZZS7; D6W5K8; hsa:822; P40121; Q53SA7	TYROBP causal network in microglia		1											High	Not Found	High	High	Not Found	Not Found	Not Found	Not Found	Not Found	Not Found	1
FALSE	High	Master Protein	P14406	Cytochrome c oxidase subunit 7A2, mitochondrial OS=Homo sapiens OX=9606 GN=COX7A2 PE=1 SV=1	0	FALSE	7.226	28	2	3	2	83	9.4	9.76	5.79	2		Pf02238	1347	ENSG00000112695	COX7A2	B2R5E1; hsa:1347; P14406; Q3MIH5; Q5TF59; Q6FGI2	Electron transport chain: OXPHOS system in mitochondria; Nonalcoholic fatty liver disease; Mitochondrial complex IV assembly		3	50941	36583.9	201634	221369	41920.4	48852.1	74370.1	113202	21404.8	50261.6	Not Found	Not Found	High	High	Peak Found	Peak Found	Peak Found	Peak Found	Not Found	Not Found	1
FALSE	High	Master Protein	Q96D46	60S ribosomal export protein NMD3 OS=Homo sapiens OX=9606 GN=NMD3 PE=1 SV=1	0	FALSE	7.216	6	2	8	2	503	57.6	7.14	4.48	2		Pf04981, Pf21192, Pf21193	51068	ENSG00000169251	NMD3	D3DNM7; hsa:51068; Q96D46; Q9Y2Z6			0	32771.7	43924.7	178082	93646.9	37988.3	19224.4	85329.1	203099	141786	164783	Not Found	Not Found	High	High	Not Found	Peak Found	High	High	High	High	1
FALSE	High	Master Protein	Q9H4L5	Oxysterol-binding protein-related protein 3 OS=Homo sapiens OX=9606 GN=OSBPL3 PE=1 SV=1	0	FALSE	7.214	2	1	4	1	887	101.2	6.87	9.22	1		Pf01237, Pf15409	26031	ENSG00000070882	OSBPL3	A4D167; A4D168; A4D169; A4D170; A4D171; A4D172; B8ZZ79; B8ZZP0; hsa:26031; O14591; O43357; O43358; Q8N702; Q8N703; Q8N704; Q8NFH0; Q8NFH1; Q8NI12; Q8NI13; Q9BZF4; Q9H4L5; Q9UED6	Orexin receptor pathway	Synthesis of bile acids and bile salts	2	18559.7	19751.4	139795	125560	17339	86931	51151.8	47377.1	48613.3	41678	Not Found	Not Found	High	High	High	Peak Found	Not Found	High	Not Found	Not Found	1
FALSE	High	Master Protein	P15927	Replication protein A 32 kDa subunit OS=Homo sapiens OX=9606 GN=RPA2 PE=1 SV=1	0	FALSE	7.213	7	2	8	2	270	29.2	6.15	10.94	2		Pf08784	6118	ENSG00000117748	RPA2	hsa:6118; P15927; Q52II0; Q5TEI9; Q5TEJ5	miRNA regulation of DNA damage response; Retinoblastoma gene in cancer; G1 to S cell cycle control; DNA replication; Nucleotide excision repair; DNA repair pathways, full network; Nucleotide excision repair in xeroderma pigmentosum ; DNA mismatch repair; DNA damage response	Fanconi Anemia Pathway; Regulation of HSF1-mediated heat shock response; Regulation of TP53 Activity through Phosphorylation; Activation of ATR in response to replication stress; Activation of the pre-replicative complex; Processing of DNA double-strand break ends; Presynaptic phase of homologous DNA pairing and strand exchange; G2/M DNA damage checkpoint; Termination of translesion DNA synthesis; HDR through Homologous Recombination (HRR); Meiotic recombination; Dual incision in TC-NER; Gap-filling DNA repair synthesis and ligation in TC-NER; HDR through Single Strand Annealing (SSA); Impaired BRCA2 binding to RAD51; Translesion synthesis by REV1; Translesion synthesis by POLK; Translesion synthesis by POLI; HSF1 activation; Formation of Incision Complex in GG-NER; Recognition of DNA damage by PCNA-containing replication complex; PCNA-Dependent Long Patch Base Excision Repair; Dual Incision in GG-NER; Removal of the Flap Intermediate; Translesion Synthesis by POLH; Gap-filling DNA repair synthesis and ligation in GG-NER; Removal of the Flap Intermediate from the C-strand; Mismatch repair (MMR) directed by MSH2:MSH6 (MutSalpha); Mismatch repair (MMR) directed by MSH2:MSH3 (MutSbeta)	38	637683	198592	368635	350317	150583	129132	433939	333476	83831.4	118545	High	Peak Found	High	High	High	Peak Found	High	High	High	High	1
FALSE	High	Master Protein	Q8WVB6	Chromosome transmission fidelity protein 18 homolog OS=Homo sapiens OX=9606 GN=CHTF18 PE=1 SV=1	0	FALSE	7.204	4	3	5	2	975	107.3	7.21	4.11	3		Pf00004	63922	ENSG00000127586	CHTF18	B7ZBA2; D3DU68; hsa:63922; Q7Z6Y4; Q7Z6Y6; Q8WVB6; Q9BR83; Q9BRG5; Q9H7K3	Gastric cancer network 2; 7q11.23 copy number variation syndrome	Polymerase switching on the C-strand of the telomere	3	225433	93077.2	84280.5	106097	11206.8	54541	148729	170504	15970.7	59798.7	Peak Found	Peak Found	High	High	Not Found	Not Found	Peak Found	Peak Found	Not Found	Peak Found	1
FALSE	High	Master Protein	P43007	Neutral amino acid transporter A OS=Homo sapiens OX=9606 GN=SLC1A4 PE=1 SV=1	0	FALSE	7.2	5	2	5	2	532	55.7	6.25	10.14	2		Pf00375		ENSG00000115902	SLC1A4	B7Z3C0; D6W5F0; hsa:6509; P43007		Amino acid transport across the plasma membrane	1	43015.9	58618.3	81994.8	114921	83381.8	40545.8	63597.6	68974.5	75835.7	53605.7	Peak Found	Peak Found	High	Peak Found	High	Peak Found	High	High	Peak Found	High	1
FALSE	High	Master Protein	P85037	Forkhead box protein K1 OS=Homo sapiens OX=9606 GN=FOXK1 PE=1 SV=1	0	FALSE	7.198	5	4	6	4	733	75.4	9.32	5.12	4		Pf00250, Pf00498	221937	ENSG00000164916	FOXK1	hsa:221937; P85037		UCH proteinases	1	215164	60887.3	125040	128909	53070.8	46023.6	202366	198362	84608.1	137504	High	Peak Found	High	High	Peak Found	Peak Found	High	High	Peak Found	High	1
FALSE	High	Master Protein	Q6GMV2	SET and MYND domain-containing protein 5 OS=Homo sapiens OX=9606 GN=SMYD5 PE=1 SV=2	0	FALSE	7.197	5	2	11	2	418	47.3	5.05	20.11	2		Pf00856	10322	ENSG00000135632	SMYD5	D6W5H3; hsa:10322; Q13558; Q6GMV2	Histone modifications		1	73393.4	40500.9	205022	216740	67367.9	51889	218357	287275	132336	104337	Peak Found	Not Found	High	High	High	High	High	High	High	High	1
FALSE	High	Master Protein	Q96FV2	Secernin-2 OS=Homo sapiens OX=9606 GN=SCRN2 PE=1 SV=3	0	FALSE	7.188	9	2	3	2	425	46.6	5.67	2.44	2		Pf03577	90507	ENSG00000141295	SCRN2	A8K3N1; B7Z8S7; E9PBV5; hsa:90507; Q96AC3; Q96FV2; Q9BU04			0	53613	12675.1	19052.8	105723	33549.8	44728.4	2702.48	8356.25	58175.4	4595.02	Not Found	Not Found	Not Found	High	Not Found	Not Found	High	Not Found	Peak Found	Not Found	1
FALSE	High	Master Protein	Q9NVH1	DnaJ homolog subfamily C member 11 OS=Homo sapiens OX=9606 GN=DNAJC11 PE=1 SV=2	0	FALSE	7.182	5	3	9	3	559	63.2	8.4	8.77	3		Pf00226, Pf11875	55735	ENSG00000007923	DNAJC11	hsa:55735; Q4VWF5; Q5VZN0; Q6PK20; Q6PK70; Q8NDM2; Q96CL7; Q9NVH1		Cristae formation	1	282127	52354.8	311100	301508	556339	537371	87382.3	95355.4	13940.2	40014.6	High	Peak Found	High	High	High	High	High	Peak Found	Not Found	Not Found	1
FALSE	High	Master Protein	Q9NX24	H/ACA ribonucleoprotein complex subunit 2 OS=Homo sapiens OX=9606 GN=NHP2 PE=1 SV=1	0	FALSE	7.171	13	2	6	2	153	17.2	8.22	11.26	2		Pf01248	55651	ENSG00000145912	NHP2	A6NKY8; hsa:55651; Q9NX24; Q9P095		rRNA modification in the nucleus and cytosol; Telomere Extension By Telomerase	2	111184	91378.3	215281	242822	219983	198872	717418	318035	338075	479006	High	Peak Found	Peak Found	Peak Found	Peak Found	High	High	Peak Found	High	High	1
FALSE	High	Master Protein	Q16763	Ubiquitin-conjugating enzyme E2 S OS=Homo sapiens OX=9606 GN=UBE2S PE=1 SV=2	0	FALSE	7.161	12	2	7	2	222	23.8	8.38	5.14	2		Pf00179	27338	ENSG00000108106	UBE2S	hsa:27338; Q16763; Q9BTC1		APC-Cdc20 mediated degradation of Nek2A; Separation of Sister Chromatids; Synthesis of active ubiquitin: roles of E1 and E2 enzymes; Antigen processing: Ubiquitination & Proteasome degradation; APC/C:Cdc20 mediated degradation of Securin; APC/C:Cdh1 mediated degradation of Cdc20 and other APC/C:Cdh1 targeted proteins in late mitosis/early G1; Cdc20:Phospho-APC/C mediated degradation of Cyclin A; CDK-mediated phosphorylation and removal of Cdc6; Autodegradation of Cdh1 by Cdh1:APC/C; Assembly of the pre-replicative complex; Inactivation of APC/C via direct inhibition of the APC/C complex; APC/C:Cdc20 mediated degradation of Cyclin B; Conversion from APC/C:Cdc20 to APC/C:Cdh1 in late anaphase; Regulation of APC/C activators between G1/S and early anaphase; Phosphorylation of the APC/C; Senescence-Associated Secretory Phenotype (SASP); Transcriptional Regulation by VENTX; Aberrant regulation of mitotic exit in cancer due to RB1 defects	19	348923	269371	167152	179242	148608	82033	75073.6	69904.2	181243	146595	High	High	High	High	Peak Found	High	Peak Found	High	Peak Found	Peak Found	1
FALSE	High	Master Protein	O75489	NADH dehydrogenase [ubiquinone] iron-sulfur protein 3, mitochondrial OS=Homo sapiens OX=9606 GN=NDUFS3 PE=1 SV=1	0	FALSE	7.158	15	3	6	3	264	30.2	7.5	5.79	3		Pf00329	4722	ENSG00000213619; ENSG00000285387	NDUFS3	B2R9J1; B4DFM8; hsa:4722; O75489; Q9UNQ8	Electron transport chain: OXPHOS system in mitochondria; Nonalcoholic fatty liver disease; Oxidative phosphorylation	RHOG GTPase cycle; Complex I biogenesis	6	38273	56475.4	124055	112785	55241.8	61396	92560.1	12002.6	33276.1	30202.8	Peak Found	Peak Found	High	High	Peak Found	Peak Found	High	Not Found	Not Found	Not Found	1
FALSE	High	Master Protein	Q3LXA3	Triokinase/FMN cyclase OS=Homo sapiens OX=9606 GN=TKFC PE=1 SV=2	0	FALSE	7.157	6	2	8	2	575	58.9	7.49	7.06	2		Pf02733, Pf02734	26007	ENSG00000149476	TKFC	hsa:26007; Q2L9C1; Q3LXA3; Q53EQ9; Q9BVA7; Q9H895	Novel intracellular components of RIG-I-like receptor pathway	SARS-CoV-2 activates/modulates innate and adaptive immune responses; DDX58/IFIH1-mediated induction of interferon-alpha/beta; SARS-CoV-1 activates/modulates innate immune responses; Fructose catabolism	5	100450	354598	91451.4	70167.9	48146.5	39012.7	109226	153834	159051	86401	Peak Found	High	High	High	Peak Found	Peak Found	High	High	Peak Found	High	1
FALSE	High	Master Protein	Q96A33	Coiled-coil domain-containing protein 47 OS=Homo sapiens OX=9606 GN=CCDC47 PE=1 SV=1	0	FALSE	7.135	7	3	4	3	483	55.8	4.87	0	3		Pf07946	57003	ENSG00000108588	CCDC47	B2RAS8; D3DU20; hsa:57003; Q96A33; Q96D00; Q96JZ7; Q9H3E4; Q9NRG3			0	77043.5	98565.2	87960.5	127966	63605.4	26182.8	136511	141992	22356.4	36551.6	Peak Found	High	Peak Found	High	Peak Found	Peak Found	Peak Found	High	Not Found	Not Found	1
FALSE	High	Master Protein	P60983	Glia maturation factor beta OS=Homo sapiens OX=9606 GN=GMFB PE=1 SV=2	0	FALSE	7.13	19	3	12	3	142	16.7	5.29	17.35	3		Pf00241	2764	ENSG00000197045	GMFB	B2R499; hsa:2764; P17774; P60983; Q9BS35			0	676017	187087	565586	573282	603042	617636	339267	488223	120822	43188.5	High	High	High	High	Peak Found	Peak Found	High	High	High	Peak Found	1
FALSE	High	Master Protein	Q9H000	Probable E3 ubiquitin-protein ligase makorin-2 OS=Homo sapiens OX=9606 GN=MKRN2 PE=1 SV=2	0	FALSE	7.118	5	2	4	2	416	46.9	7.61	4.21	2		Pf00097, Pf00642, Pf14608		ENSG00000075975	MKRN2	A6NIA2; B3KRC5; B4DPR4; hsa:23609; Q8N391; Q96BD4; Q9BUY2; Q9H000; Q9NRY1			0	13563.3	64367.1	56997.5	97006.5	23934.7	33961.2	222902	209984	77539	15687.6	Not Found	Peak Found	Peak Found	Peak Found	Not Found	Not Found	High	High	Peak Found	Not Found	1
FALSE	High	Master Protein	Q9BSD7	Cancer-related nucleoside-triphosphatase OS=Homo sapiens OX=9606 GN=NTPCR PE=1 SV=1	0	FALSE	7.102	14	2	2	2	190	20.7	9.54	2.51	2		Pf03266	84284	ENSG00000135778	NTPCR	hsa:84284; Q9BSD7			0	143205	45651.3	45367.7	55502.9	45431.1	20139	49154.1	26212.3	33242.9	34584.1	High	Peak Found	Not Found	Peak Found	Not Found	Not Found	High	Not Found	Not Found	Not Found	1
FALSE	High	Master Protein	O14757	Serine/threonine-protein kinase Chk1 OS=Homo sapiens OX=9606 GN=CHEK1 PE=1 SV=2	0	FALSE	7.091	7	3	4	3	476	54.4	8.25	2.35	3		Pf00069	1111	ENSG00000149554	CHEK1	A8K934; B4DDD0; B4DSK3; B5BTY6; F5H7S4; H2BI51; hsa:1111; O14757	miRNA regulation of DNA damage response; Cell cycle; Retinoblastoma gene in cancer; ATR signaling; ATM signaling in development and disease ; DNA repair pathways, full network; TROP2 regulatory signaling; IL-24 Signaling pathway; DNA damage response	Ubiquitin Mediated Degradation of Phosphorylated Cdc25A; TP53 Regulates Transcription of DNA Repair Genes; Regulation of TP53 Activity through Phosphorylation; Activation of ATR in response to replication stress; Transcriptional Regulation by E2F6; Signaling by SCF-KIT; Processing of DNA double-strand break ends; Presynaptic phase of homologous DNA pairing and strand exchange; Chk1/Chk2(Cds1) mediated inactivation of Cyclin B:Cdk1 complex	19	118413	62003.7	65081.4	65494.5	47296	56194.8	113150	61735.8	20669.2	65784.4	High	Peak Found	High	High	Peak Found	Peak Found	Peak Found	High	Peak Found	Peak Found	1
FALSE	High	Master Protein	Q9BTC0	Death-inducer obliterator 1 OS=Homo sapiens OX=9606 GN=DIDO1 PE=1 SV=5	0	FALSE	7.089	2	3	5	3	2240	243.7	7.88	4.36	3		Pf00628, Pf07500, Pf07744	11083	ENSG00000101191	DIDO1	A8MY65; B9EH82; E1P5I1; hsa:11083; O15043; Q3ZTL7; Q3ZTL8; Q4VXS1; Q4VXS2; Q4VXV8; Q4VXV9; Q96D72; Q9BQW0; Q9BTC0; Q9BW03; Q9H4G6; Q9H4G7; Q9NTU8; Q9NUM8; Q9UFB6			0	40390.9	8460.53	63713.8	47446.5	31947.7	19769	241041	49840	31523.4	288894	Peak Found	Not Found	High	High	Not Found	Not Found	High	Peak Found	High	High	1
FALSE	High	Master Protein	Q9BZE1	39S ribosomal protein L37, mitochondrial OS=Homo sapiens OX=9606 GN=MRPL37 PE=1 SV=2	0	FALSE	7.08	8	2	4	2	423	48.1	8.59	2.59	2		Pf07147	51253	ENSG00000116221	MRPL37	hsa:51253; Q96Q67; Q9BWR1; Q9BZE1; Q9P0P3		Mitochondrial translation initiation; Mitochondrial translation elongation; Mitochondrial translation termination	3	54987.2	99426.1	41623.7	46028.2	8396.49	38755.6	12316.8	78963.4	47058.1	29664.9	Peak Found	High	Peak Found	High	Not Found	Not Found	Not Found	High	Not Found	Not Found	1
FALSE	High	Master Protein	Q9Y2V2	Calcium-regulated heat-stable protein 1 OS=Homo sapiens OX=9606 GN=CARHSP1 PE=1 SV=2	0	FALSE	7.071	11	1	4	1	147	15.9	8.21	8.95	1		Pf00313	23589	ENSG00000153048	CARHSP1	B2R4C3; D3DUF5; hsa:23589; Q2YDX5; Q9BQ53; Q9Y2V2			0	38218	7934.03	199863	215842	43228.6	8521.76	225457	145392	49950.9	4377.37	Not Found	Not Found	High	High	Not Found	Not Found	High	High	Not Found	Not Found	1
FALSE	High	Master Protein	Q9NX58	Cell growth-regulating nucleolar protein OS=Homo sapiens OX=9606 GN=LYAR PE=1 SV=2	0	FALSE	7.066	4	1	2	1	379	43.6	9.54	5.96	1									0	16798.8	35036.4	96831	113042	33728.4	32525.3	55835.5	21235.2	51493.9	6668.17	Not Found	Not Found	High	High	Not Found	Not Found	Not Found	Not Found	Not Found	Not Found	1
FALSE	High	Master Protein	Q92609	TBC1 domain family member 5 OS=Homo sapiens OX=9606 GN=TBC1D5 PE=1 SV=1	0	FALSE	7.057	3	2	3	2	795	88.9	6.54	5.51	2		Pf00566	9779	ENSG00000131374	TBC1D5	A6NP25; C9JP52; hsa:9779; Q92609			0	219076	133736	130099	133347	74715.5	49728	60442.7	29636	38022.7	24668.5	Peak Found	High	High	High	Peak Found	Peak Found	Peak Found	Not Found	Not Found	Not Found	1
FALSE	High	Master Protein	O60524	Nuclear export mediator factor NEMF OS=Homo sapiens OX=9606 GN=NEMF PE=1 SV=4	0	FALSE	7.048	2	2	6	2	1076	122.9	6.35	9.33	2		Pf05670, Pf05833, Pf11923	9147	ENSG00000165525	NEMF	A0JLQ3; B3KSK1; B4DDL3; B4DHA9; B4E3F3; hsa:9147; O60524; Q32Q66; Q8WW70; Q9NWG1			0	9029.36	24685.2	69372.7	106126	51420.2	25551.5	119578	219404	94570.7	92387.9	Not Found	Not Found	Peak Found	High	Not Found	Peak Found	High	High	High	Peak Found	1
FALSE	High	Master Protein	Q9Y5Q8	General transcription factor 3C polypeptide 5 OS=Homo sapiens OX=9606 GN=GTF3C5 PE=1 SV=2	0	FALSE	7.046	7	3	4	3	519	59.5	6.9	2.3	3		Pf09734, Pf17682	9328	ENSG00000148308	GTF3C5	A6NI44; A6NJB9; hsa:9328; Q5T7U2; Q5T7U3; Q8N2U7; Q8N857; Q96GD9; Q9H4P2; Q9Y5Q8		RNA Polymerase III Abortive And Retractive Initiation; RNA Polymerase III Transcription Initiation From Type 1 Promoter; RNA Polymerase III Transcription Initiation From Type 2 Promoter	3	128966	92390.5	42723.8	87730.9	45081.5	49985.1	62154.3	118128	18305.6	17758.2	High	High	Peak Found	High	Peak Found	Peak Found	Peak Found	Peak Found	Not Found	Not Found	1
FALSE	High	Master Protein	Q92620	Pre-mRNA-splicing factor ATP-dependent RNA helicase PRP16 OS=Homo sapiens OX=9606 GN=DHX38 PE=1 SV=2	0	FALSE	7.045	2	2	3	2	1227	140.4	6.54	6.36	2		Pf00270, Pf00271, Pf04408, Pf07717, Pf21010	9785	ENSG00000140829	DHX38	B4DVG8; D3DWS7; hsa:9785; O75212; Q92620; Q96HN7	mRNA processing	mRNA Splicing - Major Pathway; Transport of Mature mRNA derived from an Intron-Containing Transcript; mRNA 3'-end processing; RNA Polymerase II Transcription Termination	5	93421.5	46494.2	72717	82772.8	37594.4	27521.5	24780.8	45454.7	27840.4	19556	Peak Found	Not Found	High	High	Peak Found	Peak Found	Peak Found	Peak Found	Not Found	Not Found	1
FALSE	High	Master Protein	Q9H7B2	Ribosome production factor 2 homolog OS=Homo sapiens OX=9606 GN=RPF2 PE=1 SV=2	0	FALSE	7.04	8	2	6	2	306	35.6	9.99	7.82	2		Pf04427	84154	ENSG00000197498	RPF2	hsa:84154; Q5VXN1; Q8N4A1; Q9H7B2			0	19502.1	35886.4	129401	166289	94728.9	87117.9	30064.4	43166.5	33194.1	40540.3	Not Found	Not Found	High	High	High	High	Not Found	Peak Found	Not Found	Not Found	1
FALSE	High	Master Protein	P41214	Eukaryotic translation initiation factor 2D OS=Homo sapiens OX=9606 GN=EIF2D PE=1 SV=3	0	FALSE	6.956	7	3	5	3	584	64.7	7.65	4.11	3		Pf01253, Pf17832	1939	ENSG00000143486	EIF2D	hsa:1939; P41214; Q5SY40; Q8IXV3; Q96DG3; Q96TG7; Q9NR27; Q9NSN0; Q9NV18; Q9NZ21			0	234959	50383.1	90703	88002.4	34708.5	31220.6	19037.7	111566	121149	79830.9	High	Peak Found	Peak Found	High	Not Found	Not Found	Not Found	High	Peak Found	Peak Found	1
FALSE	High	Master Protein	Q9Y4K3	TNF receptor-associated factor 6 OS=Homo sapiens OX=9606 GN=TRAF6 PE=1 SV=1	0	FALSE	6.95	5	2	2	2	522	59.5	6.44	4.19	2		Pf02176, Pf13923, Pf18048, Pf21355	7189	ENSG00000175104	TRAF6	A6NKI7; A8KAB3; D3DR16; hsa:7189; Q8NEH5; Q9Y4K3	IL-1 signaling pathway; RANKL/RANK signaling pathway; IL-17 signaling pathway; Brain-derived neurotrophic factor (BDNF) signaling pathway; Ebstein-Barr virus LMP1 signaling; Interleukin-1 (IL-1) structural pathway; Melatonin metabolism and effects; Photodynamic therapy-induced AP-1 survival signaling; Photodynamic therapy-induced NF-kB survival signaling; Interleukin-1 induced activation of NF-kB; TGF-beta signaling pathway; MAPK signaling pathway; MAPK and NFkB signaling pathways inhibited by Yersinia YopJ; TLR4 signaling and tolerance; Toll-like receptor signaling related to MyD88; Novel intracellular components of RIG-I-like receptor pathway; MYD88 distinct input-output pathway; ApoE and miR-146 in inflammation and atherosclerosis; Oxidative damage response; Fibrin complement receptor 3 signaling pathway; Epithelial to mesenchymal transition in colorectal cancer; miRNA role in immune response in sepsis; LTF danger signal response pathway; Signal transduction through IL1R; Interactions between immune cells and microRNAs in tumor microenvironment; Measles virus infection; Small cell lung cancer; Hepatitis B infection; IL-18 signaling pathway; Autosomal recessive osteopetrosis pathways; Type I interferon induction and signaling during SARS-CoV-2 infection; Host-pathogen interaction of human coronaviruses - interferon induction; 16p11.2 proximal deletion syndrome; Mitochondrial immune response to SARS-CoV-2; SARS-CoV-2 innate immunity evasion and cell-specific immune response; Modulators of TCR signaling and T cell activation; Network map of SARS-CoV-2 signaling pathway; SARS-CoV-2 B.1.1.7 variant antagonises innate immune activation; SARS-CoV-2 mitochondrial chronic oxidative stress and endothelial dysfunction; Clock-controlled autophagy in bone metabolism; Induction of autophagy and toll-like receptor signaling pathways by graphene oxide ; T-cell receptor signaling pathway; Toll-like receptor signaling pathway	PI5P, PP2A and IER3 Regulate PI3K/AKT Signaling; SARS-CoV-2 activates/modulates innate and adaptive immune responses; TRAF6 mediated NF-kB activation; SARS-CoV-1 activates/modulates innate immune responses; Ovarian tumor domain proteases; TRAF6 mediated IRF7 activation; Ub-specific processing proteases; FCERI mediated NF-kB activation; Downstream TCR signaling; CLEC7A (Dectin-1) signaling; PIP3 activates AKT signaling; IKK complex recruitment mediated by RIP1; TRAF6-mediated induction of TAK1 complex within TLR4 complex; IRAK2 mediated activation of TAK1 complex upon TLR7/8 or 9 stimulation; JNK (c-Jun kinases) phosphorylation and activation mediated by activated human TAK1; NOD1/2 Signaling Pathway; TICAM1, RIP1-mediated IKK complex recruitment; p75NTR recruits signalling complexes; NF-kB is activated and signals survival; TAK1-dependent IKK and NF-kappa-B activation ; IRAK1 recruits IKK complex; IRAK1 recruits IKK complex upon TLR7/8 or 9 stimulation; Regulation of NF-kappa B signaling; TICAM1,TRAF6-dependent induction of TAK1 complex; activated TAK1 mediates p38 MAPK activation; IRAK2 mediated activation of TAK1 complex; Alpha-protein kinase 1 signaling pathway; NRIF signals cell death from the nucleus; Regulated proteolysis of p75NTR; TRAF6 mediated IRF7 activation in TLR7/8 or 9 signaling	78	361371	35878.7	91176.6	52036	28435.3	44699.6	358930	375084	432545	55064.1	Peak Found	Not Found	High	Peak Found	Not Found	Not Found	Peak Found	High	Peak Found	Peak Found	1
FALSE	High	Master Protein	Q13439	Golgin subfamily A member 4 OS=Homo sapiens OX=9606 GN=GOLGA4 PE=1 SV=1	0	FALSE	6.947	1	3	3	3	2230	261	5.39	3.81	3		Pf01465	2803	ENSG00000144674	GOLGA4	F8W8Q7; hsa:2803; Q13270; Q13439; Q13654; Q14436; Q59EW8		Retrograde transport at the Trans-Golgi-Network; Signaling by membrane-tethered fusions of PDGFRA or PDGFRB	2	27334.5	30322.3	73548.5	71535.6	41179.6	27613.6	139392	99206.8	40371.4	28305	Not Found	Not Found	Peak Found	Peak Found	Peak Found	Peak Found	High	High	Not Found	Not Found	1
FALSE	High	Master Protein	Q92785	Zinc finger protein ubi-d4 OS=Homo sapiens OX=9606 GN=DPF2 PE=1 SV=2	0	FALSE	6.93	8	2	5	2	391	44.1	6.33	4.44	2		Pf00628, Pf14051	5977	ENSG00000133884	DPF2	A8K7C9; B4DT58; hsa:5977; Q92785	Tumor suppressor activity of SMARCB1		1	37879.2	23434	37943.6	86253.3	21133.9	22598.1	126143	55181.4	28879	42050.2	Not Found	Not Found	High	High	Not Found	Not Found	High	Peak Found	Not Found	Not Found	1
FALSE	High	Master Protein	P50750	Cyclin-dependent kinase 9 OS=Homo sapiens OX=9606 GN=CDK9 PE=1 SV=3	0	FALSE	6.919	5	2	16	1	372	42.8	8.79	30.3	2		Pf00069	1025	ENSG00000136807	CDK9	hsa:1025; P50750; Q5JU24; Q5JU25; Q5U006; Q96TF1	MicroRNAs in cardiomyocyte hypertrophy; IL-9 signaling pathway; Cardiac hypertrophic response; Initiation of transcription and translation elongation at the HIV-1 LTR; Male infertility	SMAD2/SMAD3:SMAD4 heterotrimer regulates transcription; Formation of RNA Pol II elongation complex ; Formation of HIV elongation complex in the absence of HIV Tat; Formation of HIV-1 elongation complex containing HIV-1 Tat; Pausing and recovery of Tat-mediated HIV elongation; Tat-mediated HIV elongation arrest and recovery; HIV elongation arrest and recovery; Pausing and recovery of HIV elongation; RNA Polymerase II Pre-transcription Events; TP53 Regulates Transcription of DNA Repair Genes; RNA polymerase II transcribes snRNA genes; Estrogen-dependent gene expression; Interactions of Tat with host cellular proteins	20	1.77724e+06	107018	138817	149907	23639.8	12999.5	5003.98	44563.2	5134.05	29379.9	High	High	Peak Found	High	High	Not Found	Not Found	Not Found	Not Found	Not Found	1
FALSE	High	Master Protein	Q9BTX1	Nucleoporin NDC1 OS=Homo sapiens OX=9606 GN=NDC1 PE=1 SV=2	0	FALSE	6.9	3	2	9	2	674	76.3	9.09	10.4	2		Pf09531	55706	ENSG00000058804	NDC1	B4DHA3; B4DQQ5; G3XA81; hsa:55706; Q8NB76; Q9BTX1; Q9H9T6; Q9NSG3; Q9NSG4; Q9NVZ7		SARS-CoV-2 activates/modulates innate and adaptive immune responses; ISG15 antiviral mechanism; Transcriptional regulation by small RNAs; HCMV Early Events; SUMOylation of DNA damage response and repair proteins; SUMOylation of ubiquitinylation proteins; Regulation of HSF1-mediated heat shock response; HCMV Late Events; Transport of the SLBP independent Mature mRNA; Transport of the SLBP Dependant Mature mRNA; Transport of Mature mRNA Derived from an Intronless Transcript; Transport of Mature mRNA derived from an Intron-Containing Transcript; Rev-mediated nuclear export of HIV RNA; Transport of Ribonucleoproteins into the Host Nucleus; NS1 Mediated Effects on Host Pathways; Viral Messenger RNA Synthesis; NEP/NS2 Interacts with the Cellular Export Machinery; Regulation of Glucokinase by Glucokinase Regulatory Protein; Nuclear import of Rev protein; Vpr-mediated nuclear import of PICs; snRNP Assembly; Nuclear Pore Complex (NPC) Disassembly; SUMOylation of SUMOylation proteins; SUMOylation of chromatin organization proteins; SUMOylation of RNA binding proteins; SUMOylation of DNA replication proteins; Defective TPR may confer susceptibility towards thyroid papillary carcinoma (TPC); tRNA processing in the nucleus; Postmitotic nuclear pore complex (NPC) reformation	29	275433	241102	128593	114925	93092.5	88211.2	158865	192737	67378.9	66369.9	High	High	High	High	High	Peak Found	High	High	High	Peak Found	1
FALSE	High	Master Protein	Q96GK7	Fumarylacetoacetate hydrolase domain-containing protein 2A OS=Homo sapiens OX=9606 GN=FAHD2A PE=1 SV=1	0	FALSE	6.899	10	2	2	2	314	34.6	8.24	1.75	2		Pf01557	51011	ENSG00000115042	FAHD2A	hsa:51011; Q96GK7; Q9Y3B0			0	119641	115889	64284.5	65060.9	4252.44	42296.4	52938.1	33677.1	11727.3	28704	Peak Found	High	Peak Found	Peak Found	Not Found	Peak Found	High	Peak Found	Not Found	Not Found	1
FALSE	High	Master Protein	Q9Y5Y2	Cytosolic Fe-S cluster assembly factor NUBP2 OS=Homo sapiens OX=9606 GN=NUBP2 PE=1 SV=1	0	FALSE	6.894	14	3	8	3	271	28.8	5.83	5.72	3		Pf10609	10101	ENSG00000095906	NUBP2	D3DU80; hsa:10101; Q9NWB2; Q9Y5Y2	Iron-sulfur cluster biogenesis	Cytosolic iron-sulfur cluster assembly	2	134554	42238.7	58833.4	83933.6	12208.5	27986.8	90598.1	75604.1	66860.8	59848	High	Peak Found	High	High	Not Found	Not Found	High	High	High	High	1	Acetyl [N-Term]
FALSE	High	Master Protein	P61081	NEDD8-conjugating enzyme Ubc12 OS=Homo sapiens OX=9606 GN=UBE2M PE=1 SV=1	0	FALSE	6.887	14	3	5	3	183	20.9	7.69	6.61	3		Pf00179	9040	ENSG00000130725	UBE2M	hsa:9040; O76069; P61081; Q8VC50		Antigen processing: Ubiquitination & Proteasome degradation; Dectin-1 mediated noncanonical NF-kB signaling; NIK-->noncanonical NF-kB signaling; Neddylation; TGF-beta receptor signaling activates SMADs	5	54018.4	59062.4	134278	125156	56981.2	45168.1	112384	69232.2	45331.4	47203.9	Peak Found	Peak Found	High	High	Peak Found	High	High	Peak Found	Not Found	Not Found	1
FALSE	High	Master Protein	Q9Y6N5	Sulfide:quinone oxidoreductase, mitochondrial OS=Homo sapiens OX=9606 GN=SQOR PE=1 SV=1	0	FALSE	6.879	6	2	6	2	450	49.9	9.11	8.76	2		Pf07992	58472	ENSG00000137767	SQOR	hsa:58472; Q9UQM8; Q9Y6N5		Sulfide oxidation to sulfate	1	204961	172771	39074.6	24048	136736	91683.7	268301	182745	213611	175587	High	High	Not Found	Not Found	Peak Found	Peak Found	High	High	High	High	1
FALSE	High	Master Protein	Q9NPI6	mRNA-decapping enzyme 1A OS=Homo sapiens OX=9606 GN=DCP1A PE=1 SV=3	0	FALSE	6.877	5	2	5	2	582	63.2	6.25	4.71	2		Pf06058, Pf16741	55802	ENSG00000272886	DCP1A	B4DHN9; hsa:55802; Q9NPI6; U3KQM8	TGF-beta signaling pathway	Nonsense Mediated Decay (NMD) enhanced by the Exon Junction Complex (EJC); mRNA decay by 5' to 3' exoribonuclease; Tristetraprolin (TTP, ZFP36) binds and destabilizes mRNA; Butyrate Response Factor 1 (BRF1) binds and destabilizes mRNA	5	5.2086e+06	2.28376e+06	89835.2	118562	12840.4	38082.4	213983	121773	53327	32976.6	High	High	Peak Found	High	Not Found	Not Found	High	High	Not Found	Not Found	1
FALSE	High	Master Protein	O00483	Cytochrome c oxidase subunit NDUFA4 OS=Homo sapiens OX=9606 GN=NDUFA4 PE=1 SV=1	0	FALSE	6.876	22	2	11	2	81	9.4	9.38	17.49	2		Pf06522	4697	ENSG00000189043	NDUFA4	A4D109; hsa:4697; O00483; Q6FHN5	Electron transport chain: OXPHOS system in mitochondria; Nonalcoholic fatty liver disease; Mitochondrial complex IV assembly; Oxidative phosphorylation	Respiratory electron transport; TP53 Regulates Metabolic Genes; Cytoprotection by HMOX1	7	1.03594e+06	973304	387218	368407	541537	470954	109647	127439	104653	87444.6	High	High	High	High	Peak Found	Peak Found	High	High	High	Peak Found	1
FALSE	High	Master Protein	P61970	Nuclear transport factor 2 OS=Homo sapiens OX=9606 GN=NUTF2 PE=1 SV=1	0	FALSE	6.862	17	2	8	2	127	14.5	5.38	18	2		Pf02136	10204	ENSG00000102898	NUTF2	B2R4G7; hsa:10204; P13662; P61970; Q6IB67			0	1.58402e+06	909010	951133	888342	257066	215570	565839	567935	127715	132321	High	High	High	High	Peak Found	High	High	High	Peak Found	Peak Found	1
FALSE	High	Master Protein	Q15287	RNA-binding protein with serine-rich domain 1 OS=Homo sapiens OX=9606 GN=RNPS1 PE=1 SV=1	0	FALSE	6.833	5	1	4	1	305	34.2	11.84	9	1		Pf00076	10921	ENSG00000205937	RNPS1	A8K1P0; B4DDU8; B4DZU7; B7ZA17; hsa:10921; O75308; Q15287; Q32P25; Q8WY42; Q9NYG3	mRNA processing	Regulation of expression of SLITs and ROBOs; Nonsense Mediated Decay (NMD) enhanced by the Exon Junction Complex (EJC); Transport of Mature mRNA derived from an Intron-Containing Transcript; mRNA 3'-end processing; RNA Polymerase II Transcription Termination; mRNA Splicing - Major Pathway	7	5935.44	5450.45	97278.6	83472.6	198709	200280	41237.4	50223.1	79935.6	95336.2	Not Found	Not Found	High	Peak Found	High	High	Not Found	Not Found	Peak Found	High	1
FALSE	High	Master Protein	P40616	ADP-ribosylation factor-like protein 1 OS=Homo sapiens OX=9606 GN=ARL1 PE=1 SV=1	0	FALSE	6.83	13	2	4	2	181	20.4	5.72	4.15	2		Pf00025	400	ENSG00000120805	ARL1	B4DWW1; hsa:400; P40616; P80417; Q53XB1		Retrograde transport at the Trans-Golgi-Network	1	154093	254855	250061	240230	156397	153303	110151	116581	86924.6	147208	High	High	Peak Found	High	Peak Found	Peak Found	Peak Found	Peak Found	Peak Found	High	1
FALSE	High	Master Protein	Q8TB52	F-box only protein 30 OS=Homo sapiens OX=9606 GN=FBXO30 PE=1 SV=3	0	FALSE	6.817	2	1	5	1	745	82.3	5.4	15.69	1		Pf15965, Pf15966	84085	ENSG00000118496	FBXO30	hsa:84085; Q8TB52; Q9BXZ7		Antigen processing: Ubiquitination & Proteasome degradation; Neddylation	2	21024.7	134668	143673	136546	79107.2	48946.3	81467.2	20190.1	38207.2	56750.3	Not Found	High	High	High	High	High	Peak Found	Not Found	Not Found	Not Found	1
FALSE	High	Master Protein	P56377	AP-1 complex subunit sigma-2 OS=Homo sapiens OX=9606 GN=AP1S2 PE=1 SV=1	0	FALSE	6.816	16	2	2	2	157	18.6	5.47	1.77	2		Pf01217	8905	ENSG00000182287	AP1S2	B4DSU4; hsa:8905; O95326; P56377; Q9H2N6		MHC class II antigen presentation; Lysosome Vesicle Biogenesis; Golgi Associated Vesicle Biogenesis; Nef mediated downregulation of MHC class I complex cell surface expression	4	11140.2	14808.5	123110	99456.8	40728.6	54245.8	158651	143338	45082.3	6460.48	Not Found	Not Found	Peak Found	Peak Found	Not Found	Peak Found	High	Peak Found	Not Found	Not Found	1
FALSE	High	Master Protein	Q99996	A-kinase anchor protein 9 OS=Homo sapiens OX=9606 GN=AKAP9 PE=1 SV=4	0	FALSE	6.802	1	3	4	3	3907	452.7	4.98	0	3		Pf10495	10142	ENSG00000127914	AKAP9	A4D1F0; A4D1F2; A4D1F4; hsa:10142; O14869; O43355; O94895; Q75N20; Q99996; Q9UQH3; Q9UQQ4; Q9Y6B8; Q9Y6Y2	G protein signaling pathways; NO/cGMP/PKG mediated neuroprotection	Recruitment of NuMA to mitotic centrosomes; Regulation of PLK1 Activity at G2/M Transition; Loss of Nlp from mitotic centrosomes; Recruitment of mitotic centrosome proteins and complexes; Anchoring of the basal body to the plasma membrane; AURKA Activation by TPX2; Signaling by BRAF and RAF1 fusions; Phase 3 - rapid repolarisation; Phase 2 - plateau phase	12	48456.3	100013	91478.2	103232	41154.2	53097.3	57260.7	50726.6	19018.3	14004.7	Peak Found	Peak Found	High	High	Peak Found	Peak Found	Peak Found	Peak Found	Not Found	Not Found	1
FALSE	High	Master Protein	P30626	Sorcin OS=Homo sapiens OX=9606 GN=SRI PE=1 SV=1	0	FALSE	6.789	11	2	6	2	198	21.7	5.59	12.08	2		Pf13499, Pf13833	6717	ENSG00000075142	SRI	A8MTH6; B4DKK2; D6W5Q0; hsa:6717; P30626		Stimuli-sensing channels; Ion homeostasis; Ion transport by P-type ATPases; Reduction of cytosolic Ca++ levels; Sodium/Calcium exchangers	5	653203	41778	418980	421956	12314.8	41955.1	201143	328195	54482.7	28034.2	High	Not Found	High	High	Not Found	Not Found	High	High	Peak Found	Not Found	1
FALSE	High	Master Protein	Q969Q0	60S ribosomal protein L36a-like OS=Homo sapiens OX=9606 GN=RPL36AL PE=1 SV=3	0	FALSE	6.765	24	3	9	3	106	12.5	10.65	7.68	3		Pf00935	6166	ENSG00000165502	RPL36AL	hsa:6166; Q3B7A5; Q969Q0		Regulation of expression of SLITs and ROBOs; L13a-mediated translational silencing of Ceruloplasmin expression; Formation of a pool of free 40S subunits; GTP hydrolysis and joining of the 60S ribosomal subunit; Major pathway of rRNA processing in the nucleolus and cytosol; Nonsense Mediated Decay (NMD) enhanced by the Exon Junction Complex (EJC); SRP-dependent cotranslational protein targeting to membrane; Viral mRNA Translation; Response of EIF2AK4 (GCN2) to amino acid deficiency; Peptide chain elongation; Selenocysteine synthesis; Eukaryotic Translation Termination; Nonsense Mediated Decay (NMD) independent of the Exon Junction Complex (EJC)	13	319278	144386	41488.9	86351.1	41091.5	26417.7	81424.5	70691.2	39605.7	77423.7	High	High	High	High	Peak Found	Not Found	High	High	High	High	1
FALSE	High	Master Protein	Q9UKI8	Serine/threonine-protein kinase tousled-like 1 OS=Homo sapiens OX=9606 GN=TLK1 PE=1 SV=2	0	FALSE	6.756	3	2	5	1	766	86.6	8.72	6.58	2		Pf00069	9874	ENSG00000198586	TLK1	B3KR15; B4DX87; hsa:9874; Q14150; Q8N591; Q9NYH2; Q9UKI8; Q9Y4F6	miRNA regulation of DNA damage response; Pathways affected in adenoid cystic carcinoma; DNA damage response		3											Not Found	Not Found	Not Found	High	Not Found	Not Found	Not Found	Not Found	Not Found	Not Found	1
FALSE	High	Master Protein	Q92610	Zinc finger protein 592 OS=Homo sapiens OX=9606 GN=ZNF592 PE=1 SV=2	0	FALSE	6.742	2	2	6	2	1267	137.4	7.84	3.33	2		Pf16622	9640	ENSG00000166716	ZNF592	hsa:9640; Q2M1T2; Q504Y9; Q92610	15q25 copy number variation		1	391280	272782	485533	425893	443763	511244	328158	496924	383116	454575	Peak Found	High	High	High	High	Peak Found	High	Peak Found	Peak Found	Peak Found	1
FALSE	High	Master Protein	Q49A26	Putative oxidoreductase GLYR1 OS=Homo sapiens OX=9606 GN=GLYR1 PE=1 SV=4	0	FALSE	6.738	3	1	5	1	553	60.5	9.17	10.55	1		Pf00855, Pf03446, Pf14833	84656	ENSG00000140632	GLYR1	B4DL47; C9JJ40; C9JJ60; hsa:84656; Q49A26; Q5U632; Q6P1Q2; Q6V3W7; Q9BTI1; Q9BXK2			0	14502.4	105528	129389	118310	96621.9	83346.4	54606.5	7747.23	31537.1	45048.8	Not Found	High	High	High	High	High	Peak Found	Not Found	Not Found	Not Found	1
FALSE	High	Master Protein	Q969X5	Endoplasmic reticulum-Golgi intermediate compartment protein 1 OS=Homo sapiens OX=9606 GN=ERGIC1 PE=1 SV=1	0	FALSE	6.731	8	2	4	2	290	32.6	7.06	2.01	2		Pf07970, Pf13850	57222	ENSG00000113719	ERGIC1	hsa:57222; Q969X5; Q9H0L0; Q9H2J2; Q9ULN9			0	17315.9	104163	197196	161629	49969	13778.4	72506.6	108423	31503.3	30667.6	Not Found	Peak Found	High	High	Peak Found	Not Found	Peak Found	High	Not Found	Not Found	1
FALSE	High	Master Protein	Q86X76	Deaminated glutathione amidase OS=Homo sapiens OX=9606 GN=NIT1 PE=1 SV=2	0	FALSE	6.73	9	3	9	3	327	35.9	7.74	8.81	3		Pf00795	4817	ENSG00000158793	NIT1	B1AQP3; D3DVF4; hsa:4817; O76091; Q86X76			0	65658.8	10201.7	109009	115257	29617.9	32140	163558	166308	118609	138021	Peak Found	Not Found	High	High	Not Found	Peak Found	High	High	High	High	1
FALSE	High	Master Protein	Q13823	Nucleolar GTP-binding protein 2 OS=Homo sapiens OX=9606 GN=GNL2 PE=1 SV=1	0	FALSE	6.726	3	2	4	2	731	83.6	9.25	8.55	2		Pf01926, Pf08153	29889	ENSG00000134697	GNL2	hsa:29889; Q13823; Q9BWN7			0	55935.6	71277.9	96542.2	122333	67066.3	67330.1	80532.7	123646	69217.7	67611.4	Peak Found	Peak Found	High	High	Peak Found	Peak Found	Peak Found	Peak Found	Peak Found	Peak Found	1
FALSE	High	Master Protein	P47929	Galectin-7 OS=Homo sapiens OX=9606 GN=LGALS7 PE=1 SV=2	0	FALSE	6.72	14	2	6	2	136	15.1	7.62	9.8	2		Pf00337	3963; 653499	ENSG00000178934; ENSG00000205076; ENSG00000282902; ENSG00000283082	LGALS7; LGALS7B	hsa:3963; hsa:653499; P47929; Q6IB87			0	18631.7	158594	1.12552e+06	1.16211e+06	136352	42443.4	230340	189580	155792	187304	Not Found	Peak Found	High	High	Peak Found	Not Found	Peak Found	Peak Found	High	High	1
FALSE	High	Master Protein	P49848	Transcription initiation factor TFIID subunit 6 OS=Homo sapiens OX=9606 GN=TAF6 PE=1 SV=1	0	FALSE	6.708	2	1	1	1	677	72.6	8.6	3.41	1		Pf02969, Pf07571	6878	ENSG00000106290	TAF6	A4D2B2; A4D2B3; B4DT11; D6W5U2; hsa:6878; P49848; Q6AI29	Eukaryotic transcription initiation	RNA Polymerase II Pre-transcription Events; RNA polymerase II transcribes snRNA genes; HIV Transcription Initiation; RNA Polymerase II HIV Promoter Escape; Regulation of TP53 Activity through Phosphorylation; RNA Polymerase II Promoter Escape; RNA Polymerase II Transcription Pre-Initiation And Promoter Opening; RNA Polymerase II Transcription Initiation	11	291744	54675.5	125321	87563.7	41673.2	45019.5	15232.3	10924.6	33042	35609.5	Peak Found	Not Found	High	Peak Found	Not Found	Peak Found	Not Found	Not Found	Not Found	Not Found	1
FALSE	High	Master Protein	Q6ULP2	Aftiphilin OS=Homo sapiens OX=9606 GN=AFTPH PE=1 SV=3	0	FALSE	6.706	2	1	2	1	936	102.1	4.54	2.3	1		Pf15045	54812	ENSG00000119844	AFTPH	D6W5E9; hsa:54812; Q6ULP2; Q6ZM66; Q86VW3; Q8TCF3; Q9H7E3; Q9HAB9; Q9NXS4			0	43049.6	37249.2	126214	4538.64	38766	47046.1	86881	108795	85513	49896.2	Not Found	Not Found	Peak Found	High	Not Found	Peak Found	Peak Found	High	Peak Found	Peak Found	1
FALSE	High	Master Protein	Q9BSF4	Mitochondrial import inner membrane translocase subunit Tim29 OS=Homo sapiens OX=9606 GN=TIMM29 PE=1 SV=2	0	FALSE	6.686	12	2	3	2	260	29.2	8.09	0	2		Pf10171		ENSG00000142444	TIMM29	hsa:90580; Q96EY6; Q96IT8; Q9BSF4			0	212028	255796	24971.8	63592.9	50573.5	47329.6	21410.6	37006.8	22256.4	19196.5	High	High	Peak Found	Peak Found	Peak Found	Peak Found	Not Found	Not Found	Not Found	Not Found	1
FALSE	High	Master Protein	Q12899	Tripartite motif-containing protein 26 OS=Homo sapiens OX=9606 GN=TRIM26 PE=1 SV=1	0	FALSE	6.659	4	2	2	2	539	62.1	5.03	3.78	2		Pf00622, Pf00643, Pf13765, Pf15227	7726	ENSG00000137313; ENSG00000226060; ENSG00000228881; ENSG00000230230; ENSG00000231002; ENSG00000231641; ENSG00000234046; ENSG00000234127	TRIM26	A6NG96; hsa:7726; Q12899; Q5SRL2		Interferon gamma signaling	1	65091.8	24788.7	68568.6	75389.4	31851.9	40403.9	49502.9	56719.1	7626.29	28021.4	Peak Found	Not Found	Peak Found	High	Not Found	Not Found	Peak Found	High	Not Found	Not Found	1
FALSE	High	Master Protein	Q9ULU4	Protein kinase C-binding protein 1 OS=Homo sapiens OX=9606 GN=ZMYND8 PE=1 SV=2	0	FALSE	6.656	2	2	3	2	1186	131.6	7.2	7.48	2		Pf00439, Pf00628, Pf00855, Pf12064	23613	ENSG00000101040	ZMYND8	B3KVL2; B7Z2A8; B7Z3E0; B7Z680; B7ZM62; E1P5U5; F5H0X3; H7C0U2; hsa:23613; J3KPU3; Q13517; Q2HXV1; Q2HXV2; Q2HXV3; Q2HXV4; Q2HXV7; Q2HXV8; Q2HXV9; Q2HXW0; Q2HXW1; Q2HXW2; Q4JJ94; Q4JJ95; Q5TH09; Q5TH11; Q6MZM1; Q8WXC5; Q9H1F3; Q9H1F4; Q9H1F5; Q9H1L8; Q9H1L9; Q9H2G5; Q9NYN3; Q9UIX6; Q9ULU4			0	1.60391e+06	598670	569735	498069	177332	156048	750791	667964	32964.7	30978.1	Peak Found	Peak Found	High	High	Peak Found	Peak Found	Peak Found	High	Not Found	Not Found	1
FALSE	High	Master Protein	P00846	ATP synthase subunit a OS=Homo sapiens OX=9606 GN=MT-ATP6 PE=1 SV=1	0	FALSE	6.645	7	2	14	2	226	24.8	10.1	16.25	2		Pf00119	4508	ENSG00000198899	MT-ATP6	hsa:4508; P00846; Q34772; Q5S8W5; Q5S9E7; Q5S9I6; Q5SA31; Q6RPB7; Q6VHC0; Q6VHE0; Q6WQF4; Q7YCC1; Q7YCF8; Q7YCG1; Q85KU8; Q85KX1; Q85L05; Q8HNQ4; Q8HNQ8; Q8WCX6; Q9B2U5; Q9B2Z2	Electron transport chain: OXPHOS system in mitochondria; 7q11.23 copy number variation syndrome; Oxidative phosphorylation	Cristae formation; Formation of ATP by chemiosmotic coupling	5	52138.2	21487	197140	197046	152458	122876	576565	544132	279671	188498	Not Found	Not Found	High	High	High	High	High	High	High	High	1
FALSE	High	Master Protein	O95159	Zinc finger protein-like 1 OS=Homo sapiens OX=9606 GN=ZFPL1 PE=1 SV=2	0	FALSE	6.643	8	2	9	2	310	34.1	8.07	16.16	2			7542	ENSG00000162300	ZFPL1	A8K7E9; hsa:7542; O14616; O95159; Q9UID0			0	308704	136267	260452	259182	135747	141780	248279	287258	177672	138159	Peak Found	Peak Found	High	High	High	High	High	High	Peak Found	High	1
FALSE	High	Master Protein	Q9UFC0	Leucine-rich repeat and WD repeat-containing protein 1 OS=Homo sapiens OX=9606 GN=LRWD1 PE=1 SV=2	0	FALSE	6.635	3	2	7	2	647	70.8	7.21	10.39	2		Pf00400, Pf00560	222229	ENSG00000161036	LRWD1	A8K4K2; B2R9G2; hsa:222229; Q8N0T9; Q8WV43; Q96GJ2; Q9UFC0	Male infertility		1	404305	284329	85403.4	55153.1	203479	70429.7	46823	39146.5	24899.2	23778.2	Peak Found	High	High	High	High	High	Peak Found	High	Not Found	Not Found	1
FALSE	High	Master Protein	P78395	Melanoma antigen preferentially expressed in tumors OS=Homo sapiens OX=9606 GN=PRAME PE=1 SV=1	0	FALSE	6.617	5	2	6	2	509	57.9	6.9	5.97	2			23532	ENSG00000185686; ENSG00000275013	PRAME	B2R6Y7; hsa:23532; O43481; P78395; Q8IXN8			0	150874	102065	154763	145486	163949	133825	146742	238033	136855	154366	Peak Found	Peak Found	High	High	Peak Found	Peak Found	High	High	Peak Found	Peak Found	1
FALSE	High	Master Protein	P82675	28S ribosomal protein S5, mitochondrial OS=Homo sapiens OX=9606 GN=MRPS5 PE=1 SV=2	0	FALSE	6.613	4	2	5	2	430	48	9.92	2.16	2		Pf00333, Pf03719, Pf21251	64969	ENSG00000144029	MRPS5	hsa:64969; P82675; Q4ZFY5; Q96LJ6; Q9BWI4; Q9BYC4		Mitochondrial translation initiation; Mitochondrial translation elongation; Mitochondrial translation termination	3	91240.3	24750.2	111118	108205	69443	46774.5	103598	595176	49232.5	6887.3	High	Not Found	High	High	Peak Found	Peak Found	High	High	Not Found	Not Found	1
FALSE	High	Master Protein	P11717	Cation-independent mannose-6-phosphate receptor OS=Homo sapiens OX=9606 GN=IGF2R PE=1 SV=3	0	FALSE	6.558	1	3	7	3	2491	274.2	5.94	1.64	3		Pf00040, Pf00878	3482	ENSG00000197081	IGF2R	hsa:3482; P11717; Q7Z7G9; Q96PT5	TROP2 regulatory signaling	Neutrophil degranulation; Golgi Associated Vesicle Biogenesis; Cargo recognition for clathrin-mediated endocytosis; Retrograde transport at the Trans-Golgi-Network	6	66499	38531.8	42425.6	50314.1	28430.9	19299	136415	138788	77718.6	93671.7	Peak Found	Peak Found	High	Peak Found	Peak Found	Peak Found	High	High	High	High	1
FALSE	High	Master Protein	Q15653	NF-kappa-B inhibitor beta OS=Homo sapiens OX=9606 GN=NFKBIB PE=1 SV=2	0	FALSE	6.541	9	2	4	2	356	37.7	4.84	2.15	2		Pf00023, Pf13637	4793	ENSG00000104825; ENSG00000282905	NFKBIB	A8K3F4; hsa:4793; Q15653; Q96BJ7	IL-1 signaling pathway; TNF-related weak inducer of apoptosis (TWEAK) signaling pathway; Prolactin signaling pathway; IL-17 signaling pathway; TNF-alpha signaling pathway; Apoptosis; Novel intracellular components of RIG-I-like receptor pathway; Chemokine signaling pathway; Measles virus infection; Cytosolic DNA-sensing pathway; Small cell lung cancer; Toll-like receptor signaling pathway	Activation of NF-kappaB in B cells; RIP-mediated NFkB activation via ZBP1; TAK1-dependent IKK and NF-kappa-B activation ; TRAF6 mediated NF-kB activation	16	26030.3	44704.2	75170.8	63624	21126.6	26166.7	79357.3	36365	30459.3	40332.5	Not Found	Not Found	Peak Found	High	Peak Found	Peak Found	High	High	Not Found	Peak Found	1
FALSE	High	Master Protein	Q9NUJ3	T-complex protein 11-like protein 1 OS=Homo sapiens OX=9606 GN=TCP11L1 PE=1 SV=1	0	FALSE	6.529	5	2	3	2	509	57	5.59	4.44	2		Pf05794	55346	ENSG00000176148	TCP11L1	D3DR01; hsa:55346; Q8IVX4; Q9NUJ3			0	45141.3	44726.3	77706.9	139733	7450.26	53661.1	43298.9	34752.8	20965.8	51764	Not Found	Not Found	High	High	Not Found	Peak Found	Not Found	Not Found	Not Found	Peak Found	1
FALSE	High	Master Protein	Q8NFG4	Folliculin OS=Homo sapiens OX=9606 GN=FLCN PE=1 SV=1	0	FALSE	6.522	5	2	2	2	579	64.4	6.23	3.81	2		Pf11704, Pf16692	201163	ENSG00000154803	FLCN	A6NJJ8; hsa:201163; Q6ZRX1; Q8NFG4; Q96BD2; Q96BE4	Ciliopathies; Bardet-Biedl syndrome; Smith-Magenis and Potocki-Lupski syndrome copy number variation	Amino acids regulate mTORC1	4	30054.2	28366.1	68192.7	103182	42095	19236.5	73039.6	62446	23685.9	45359.1	Not Found	Not Found	Peak Found	High	Not Found	Not Found	Peak Found	High	Not Found	Not Found	1
FALSE	High	Master Protein	Q9UH62	Armadillo repeat-containing X-linked protein 3 OS=Homo sapiens OX=9606 GN=ARMCX3 PE=1 SV=1	0	FALSE	6.517	6	2	5	2	379	42.5	8.37	4.12	2		Pf04826	51566	ENSG00000102401	ARMCX3	hsa:51566; Q53HC6; Q7LCF5; Q9NPE4; Q9UH62		RAC2 GTPase cycle	1	106703	150214	145307	156067	90899.9	94875.8	92272.9	79123.2	57371.9	52068.6	Peak Found	High	High	High	High	High	Peak Found	Peak Found	Peak Found	Peak Found	1
FALSE	High	Master Protein	Q8N5N7	39S ribosomal protein L50, mitochondrial OS=Homo sapiens OX=9606 GN=MRPL50 PE=1 SV=2	0	FALSE	6.512	25	3	5	3	158	18.3	7.88	3.86	3		Pf10501	54534	ENSG00000136897	MRPL50	B7Z358; hsa:54534; Q5T7E0; Q8N5N7; Q9NX15		Mitochondrial translation initiation; Mitochondrial translation elongation; Mitochondrial translation termination	3	13853.1	28634.5	246135	287116	302781	250847	115927	131376	20514	17353	Not Found	Not Found	High	Peak Found	High	High	High	High	Not Found	Not Found	1
FALSE	High	Master Protein	O15481	Melanoma-associated antigen B4 OS=Homo sapiens OX=9606 GN=MAGEB4 PE=1 SV=1	0	FALSE	6.508	5	2	14	1	346	38.9	9.25	20.7	2		Pf01454, Pf12440	4115	ENSG00000120289	MAGEB4	B2R9G0; hsa:4115; O15481; Q6FHH4; Q8IZ00			0	3.19105e+06	1.12939e+07	7.25903e+06	7.16455e+06	4.97593e+06	4.7573e+06	6.56922e+06	6.1356e+06	5.90207e+06	4.65398e+06	High	High	High	Peak Found	High	High	High	High	High	Peak Found	1
FALSE	High	Master Protein	Q9Y6A5	Transforming acidic coiled-coil-containing protein 3 OS=Homo sapiens OX=9606 GN=TACC3 PE=1 SV=1	0	FALSE	6.501	2	2	2	2	838	90.3	5.05	2.97	2		Pf05010	10460	ENSG00000013810	TACC3	hsa:10460; Q2NKK4; Q3KQS5; Q9UMQ1; Q9Y6A5	4p16.3 copy number variation	Negative regulation of NOTCH4 signaling; NOTCH3 Activation and Transmission of Signal to the Nucleus	3	66974.3	33039.7	158246	149683	29591.6	21935.6	102772	128271	32198.1	58419.2	Peak Found	Not Found	High	High	Not Found	Peak Found	Peak Found	Peak Found	Not Found	Peak Found	1
FALSE	High	Master Protein	P16219	Short-chain specific acyl-CoA dehydrogenase, mitochondrial OS=Homo sapiens OX=9606 GN=ACADS PE=1 SV=1	0	FALSE	6.496	8	2	3	2	412	44.3	7.99	4.1	2		Pf00441, Pf02770, Pf02771	35	ENSG00000122971	ACADS	hsa:35; P16219; P78331	Fatty acid beta-oxidation; Mitochondrial long chain fatty acid beta-oxidation; IL-18 signaling pathway; Mitochondrial fatty acid oxidation disorders	Beta oxidation of hexanoyl-CoA to butanoyl-CoA; Beta oxidation of butanoyl-CoA to acetyl-CoA	6	104980	197345	32694.3	62544.3	9477.91	19240.2	9883.53	40202.6	31963.9	47520	High	High	Not Found	Peak Found	Not Found	Not Found	Not Found	Not Found	Not Found	Not Found	1
FALSE	High	Master Protein	Q9Y2U5	Mitogen-activated protein kinase kinase kinase 2 OS=Homo sapiens OX=9606 GN=MAP3K2 PE=1 SV=2	0	FALSE	6.495	5	3	4	3	619	69.7	8	0	3		Pf00069, Pf00564	10746	ENSG00000169967	MAP3K2	B9EG87; hsa:10746; Q53QL9; Q53S75; Q59GZ6; Q8NC32; Q9NYK3; Q9Y2U5	IL-1 signaling pathway; Brain-derived neurotrophic factor (BDNF) signaling pathway; MAPK signaling pathway; Angiopoietin-like protein 8 regulatory pathway; MAPK cascade; EGF/EGFR signaling pathway; Insulin signaling; Pleural mesothelioma; IL-24 Signaling pathway		9	135126	102876	65490.5	71418.1	34335.9	31552.6	107930	68198	46984.1	43622.2	Peak Found	High	High	High	Peak Found	Peak Found	Peak Found	Peak Found	Peak Found	Peak Found	1
FALSE	High	Master Protein	Q9NZJ7	Mitochondrial carrier homolog 1 OS=Homo sapiens OX=9606 GN=MTCH1 PE=1 SV=1	0	FALSE	6.488	5	2	11	2	389	41.5	9.32	26.97	2		Pf00153	23787	ENSG00000137409	MTCH1	A8KAX5; B2RCE3; hsa:23787; Q6PK60; Q6UX45; Q7L465; Q9BW23; Q9NZJ7; Q9NZR6; Q9UJZ5	IL-18 signaling pathway		1	944967	1.02314e+06	491960	450667	308673	288145	435424	510126	153446	211539	High	High	High	High	High	High	Peak Found	High	Peak Found	High	1
FALSE	High	Master Protein	Q9NVG8	TBC1 domain family member 13 OS=Homo sapiens OX=9606 GN=TBC1D13 PE=1 SV=3	0	FALSE	6.478	7	3	4	3	400	46.5	5.24	0	3		Pf00566	54662	ENSG00000107021	TBC1D13	A7E2E7; B3KW04; B9EGJ8; hsa:54662; Q5T270; Q5T271; Q9NVG8		TBC/RABGAPs	1	53351.5	93946	25808	87738.1	44537.5	25982.6	93935.3	79961.5	29734.9	36563.2	Peak Found	High	Not Found	High	Not Found	Not Found	Peak Found	High	Not Found	Not Found	1
FALSE	High	Master Protein	Q9UBB6	Neurochondrin OS=Homo sapiens OX=9606 GN=NCDN PE=1 SV=1	0	FALSE	6.472	3	2	5	2	729	78.8	5.48	7.38	2		Pf05536	23154	ENSG00000020129	NCDN	D3DPR9; hsa:23154; Q9UBB6; Q9UBY2; Q9Y4A6; Q9Y4D9	Splicing factor NOVA regulated synaptic proteins		1	247811	204378	27547.5	58313.7	27583.2	48878.7	219386	119260	70810.3	87186.2	Peak Found	High	High	Peak Found	Peak Found	Not Found	High	High	Peak Found	Peak Found	1
FALSE	High	Master Protein	Q15024	Exosome complex component RRP42 OS=Homo sapiens OX=9606 GN=EXOSC7 PE=1 SV=3	0	FALSE	6.451	8	2	7	2	291	31.8	5.19	6.74	2		Pf01138, Pf03725	23016	ENSG00000075914	EXOSC7	hsa:23016; Q15024; Q96E72	Ciliary landscape	Major pathway of rRNA processing in the nucleolus and cytosol; ATF4 activates genes in response to endoplasmic reticulum stress; KSRP (KHSRP) binds and destabilizes mRNA; Tristetraprolin (TTP, ZFP36) binds and destabilizes mRNA; Butyrate Response Factor 1 (BRF1) binds and destabilizes mRNA; mRNA decay by 3' to 5' exoribonuclease	7	94058.6	137196	125717	219025	112376	122195	108778	108441	28626.5	10562	Peak Found	Peak Found	High	High	Peak Found	High	High	High	Not Found	Not Found	1
FALSE	High	Master Protein	Q13325	Interferon-induced protein with tetratricopeptide repeats 5 OS=Homo sapiens OX=9606 GN=IFIT5 PE=1 SV=1	0	FALSE	6.445	6	2	4	2	482	55.8	7.4	3.74	2		Pf13181, Pf13374, Pf13424	24138	ENSG00000152778	IFIT5	B2R5X9; B4DDV1; hsa:24138; Q13325; Q5T7I9; Q6IAX3		Interferon alpha/beta signaling	1	279087	195065	98919.3	99618.6	67574.9	78282.7	175747	113697	80229.7	29250.8	High	High	Peak Found	High	Peak Found	Peak Found	High	Peak Found	Peak Found	Not Found	1
FALSE	High	Master Protein	Q96QT6	PHD finger protein 12 OS=Homo sapiens OX=9606 GN=PHF12 PE=1 SV=2	0	FALSE	6.419	3	2	2	2	1004	109.6	7.74	2.59	2		Pf00628, Pf16737	57649	ENSG00000109118	PHF12	hsa:57649; Q0VAI5; Q2TAK2; Q6ZML2; Q96QT6; Q9BV34; Q9H7U9; Q9P205			0	38287.9	32468.7	117489	95530.9	81735.7	59931	42795.8	72781.9	38420.9	50911.7	Not Found	Not Found	High	Peak Found	Peak Found	Peak Found	Peak Found	High	Not Found	Not Found	1
FALSE	High	Master Protein	Q9H832	Ubiquitin-conjugating enzyme E2 Z OS=Homo sapiens OX=9606 GN=UBE2Z PE=1 SV=2	0	FALSE	6.408	7	2	4	2	354	38.2	5.62	4.44	2		Pf00179	65264	ENSG00000159202	UBE2Z	A6N8M6; A6NC60; hsa:65264; Q7L354; Q8TCM4; Q9H832; Q9H893		Antigen processing: Ubiquitination & Proteasome degradation; Synthesis of active ubiquitin: roles of E1 and E2 enzymes	2	501138	364851	85326	104732	43604.2	113717	202678	249788	37277.5	57830.3	High	High	High	Peak Found	Peak Found	Peak Found	Peak Found	Peak Found	Not Found	Peak Found	1
FALSE	High	Master Protein	P48960	CD97 antigen OS=Homo sapiens OX=9606 GN=CD97 PE=1 SV=4	0	FALSE	6.404	2	1	4	1	835	91.8	6.87	10.2	1		Pf00002, Pf01825, Pf07645	976	ENSG00000123146	ADGRE5	A8K7Z4; B2RBJ9; hsa:976; O00718; O76101; P48960; Q8NG72; Q8TBQ7	Vitamin D receptor pathway; GPCRs, class B secretin-like	Neutrophil degranulation; Class B/2 (Secretin family receptors)	4	298532	196891	35183.5	42299.3	26618.4	43038.6	115210	36369	50963.9	36097.4	High	High	Not Found	Not Found	Not Found	Not Found	High	High	Peak Found	Peak Found	1
FALSE	High	Master Protein	Q14165	Malectin OS=Homo sapiens OX=9606 GN=MLEC PE=1 SV=1	0	FALSE	6.391	7	2	3	2	292	32.2	5.41	0	2		Pf11721	9761	ENSG00000110917	MLEC	hsa:9761; Q14165		Neutrophil degranulation; N-glycan trimming in the ER and Calnexin/Calreticulin cycle	2	142685	15974.1	75993.9	91583.2	34427.5	26772.5	112417	108936	25671.1	34578.6	High	Not Found	High	High	Peak Found	Peak Found	Peak Found	Peak Found	Not Found	Peak Found	1
FALSE	High	Master Protein	P62318	Small nuclear ribonucleoprotein Sm D3 OS=Homo sapiens OX=9606 GN=SNRPD3 PE=1 SV=1	0	FALSE	6.379	15	2	7	2	126	13.9	10.32	14.67	2		Pf01423	6634	ENSG00000100028	SNRPD3	B4DJP7; B5BU13; hsa:6634; P43331; P62318	mRNA processing	SARS-CoV-2 modulates host translation machinery; snRNP Assembly; RNA Polymerase II Transcription Termination; mRNA Splicing - Major Pathway; mRNA Splicing - Minor Pathway; SLBP independent Processing of Histone Pre-mRNAs; SLBP Dependent Processing of Replication-Dependent Histone Pre-mRNAs	8	417978	114332	563475	658551	28893.8	28195	345041	385286	74194	70979.6	High	Peak Found	High	High	Not Found	Not Found	High	High	Peak Found	Peak Found	1
FALSE	High	Master Protein	P17152	Transmembrane protein 11, mitochondrial OS=Homo sapiens OX=9606 GN=TMEM11 PE=1 SV=1	0	FALSE	6.373	13	2	12	2	192	21.5	7.36	18.41	2		Pf14972	8834	ENSG00000178307	TMEM11	hsa:8834; P17152; Q53YB2		Cristae formation	1	273300	179954	317317	350542	208270	178250	250014	185453	11907.7	28219.8	High	High	High	High	High	High	High	Peak Found	Not Found	Not Found	1
FALSE	High	Master Protein	Q9NSK0	Kinesin light chain 4 OS=Homo sapiens OX=9606 GN=KLC4 PE=1 SV=3	0	FALSE	6.365	3	2	4	1	619	68.6	6.18	1.65	2		Pf13374, Pf13424	89953	ENSG00000137171	KLC4	B3KNY4; B3KPI3; B3KSQ3; B4DME9; hsa:89953; Q66K28; Q96EG6; Q9NSK0	Alzheimer's disease and miRNA effects; Alzheimer's disease	COPI-dependent Golgi-to-ER retrograde traffic; MHC class II antigen presentation; Kinesins; RHO GTPases activate KTN1	6	99442.5	56705.1	36628.9	51580.1	26457.1	49014	174682	223804	3449.22	18615.1	Peak Found	Not Found	Not Found	Not Found	Not Found	Not Found	High	Peak Found	Not Found	Peak Found	1
FALSE	High	Master Protein	O95714	E3 ubiquitin-protein ligase HERC2 OS=Homo sapiens OX=9606 GN=HERC2 PE=1 SV=2	0	FALSE	6.362	1	2	5	2	4834	526.9	6.28	0	2		Pf00173, Pf00415, Pf00569, Pf00632, Pf03256, Pf06701, Pf11515	8924	ENSG00000128731	HERC2	hsa:8924; O95714; Q86SV7; Q86SV8; Q86SV9; Q86YY3; Q86YY4; Q86YY5; Q86YY6; Q86YY7; Q86YY8; Q86YY9; Q86YZ0; Q86YZ1	Prader-Willi and Angelman syndrome	SUMOylation of DNA damage response and repair proteins; Antigen processing: Ubiquitination & Proteasome degradation; Recruitment and ATM-mediated phosphorylation of repair and signaling proteins at DNA double strand breaks; Processing of DNA double-strand break ends; G2/M DNA damage checkpoint; Nonhomologous End-Joining (NHEJ)	7	47848.7	7298.84	79027.6	79787.1	60412.9	50190.6	59985.6	21915.2	40724.6	43682.4	Not Found	Not Found	High	High	High	High	Peak Found	Not Found	Not Found	Not Found	1
FALSE	High	Master Protein	Q9UQ88	Cyclin-dependent kinase 11A OS=Homo sapiens OX=9606 GN=CDK11A PE=1 SV=4	0	FALSE	6.347	4	3	3	3	783	91.3	5.36	2.29	3		Pf00069	728642	ENSG00000008128	CDK11A	hsa:728642; O95227; O95228; O96012; Q12821; Q12853; Q12854; Q2TAJ0; Q5QPR0; Q5QPR1; Q5QPR2; Q9UBC4; Q9UBI3; Q9UEI1; Q9UEI2; Q9UP53; Q9UP54; Q9UP55; Q9UP56; Q9UQ86; Q9UQ87; Q9UQ88; Q9UQ89	1p36 copy number variation syndrome	Recruitment of mitotic centrosome proteins and complexes	2	155330	75242.9	92570.7	113318	69104	44642.2	16206.1	44368.7	89935.8	25899.8	Peak Found	Peak Found	Peak Found	High	Peak Found	Peak Found	Not Found	Peak Found	Peak Found	Peak Found	1
FALSE	High	Master Protein	Q13889	General transcription factor IIH subunit 3 OS=Homo sapiens OX=9606 GN=GTF2H3 PE=1 SV=2	0	FALSE	6.345	4	1	6	1	308	34.4	7.02	13.89	1		Pf03850	2967	ENSG00000111358	GTF2H3	B2R819; B4DNZ6; hsa:2967; Q13889; Q7L0G0; Q96AT7	Eukaryotic transcription initiation; Nucleotide excision repair; DNA repair pathways, full network; Nucleotide excision repair in xeroderma pigmentosum	Formation of Incision Complex in GG-NER; Dual Incision in GG-NER; Formation of RNA Pol II elongation complex ; Formation of the Early Elongation Complex; Formation of HIV elongation complex in the absence of HIV Tat; Formation of the HIV-1 Early Elongation Complex; RNA Pol II CTD phosphorylation and interaction with CE during HIV infection; Formation of HIV-1 elongation complex containing HIV-1 Tat; RNA Polymerase II Pre-transcription Events; TP53 Regulates Transcription of DNA Repair Genes; mRNA Capping; RNA Pol II CTD phosphorylation and interaction with CE; HIV Transcription Initiation; RNA Polymerase II HIV Promoter Escape; RNA Polymerase II Promoter Escape; RNA Polymerase II Transcription Pre-Initiation And Promoter Opening; RNA Polymerase II Transcription Initiation; NoRC negatively regulates rRNA expression; RNA Polymerase I Transcription Initiation; RNA Polymerase I Promoter Escape; RNA Polymerase I Transcription Termination; Formation of TC-NER Pre-Incision Complex; Dual incision in TC-NER; Gap-filling DNA repair synthesis and ligation in TC-NER	33	185079	158572	152288	193514	114889	51055.9	39859.4	121989	18453.4	9958.35	Peak Found	Peak Found	High	High	High	High	High	High	Not Found	Not Found	1
FALSE	High	Master Protein	P61009	Signal peptidase complex subunit 3 OS=Homo sapiens OX=9606 GN=SPCS3 PE=1 SV=1	0	FALSE	6.325	11	2	12	2	180	20.3	8.62	19.36	2		Pf04573	60559	ENSG00000129128	SPCS3	hsa:60559; P12280; P61009; Q9H0S7	15q25 copy number variation	Synthesis, secretion, and inactivation of Glucagon-like Peptide-1 (GLP-1); Synthesis, secretion, and inactivation of Glucose-dependent Insulinotropic Polypeptide (GIP); Synthesis, secretion, and deacylation of Ghrelin; SRP-dependent cotranslational protein targeting to membrane	5	630388	356343	266294	260537	127672	111954	239294	200342	88242.2	76220.2	High	High	High	High	High	High	High	High	Peak Found	High	1
FALSE	High	Master Protein	P04424	Argininosuccinate lyase OS=Homo sapiens OX=9606 GN=ASL PE=1 SV=4	0	FALSE	6.324	5	2	3	2	464	51.6	6.48	4.43	2		Pf00206, Pf14698	435	ENSG00000126522	ASL	E7EMI0; E9PE48; hsa:435; P04424; Q6LDS5; Q96HS2	Alanine and aspartate metabolism	Urea cycle	2	254644	218719	50658.6	15270.2	41572.1	31205.7	54371.6	275942	14160.4	35545.7	High	High	Peak Found	Not Found	Not Found	Peak Found	Peak Found	Peak Found	Not Found	Not Found	1
FALSE	High	Master Protein	Q9HBF4	Zinc finger FYVE domain-containing protein 1 OS=Homo sapiens OX=9606 GN=ZFYVE1 PE=1 SV=1	0	FALSE	6.32	3	2	4	2	777	87.1	7.42	4.25	2		Pf01363	53349	ENSG00000165861	ZFYVE1	hsa:53349; J3KNL9; Q8WYX7; Q96K57; Q9BXP9; Q9HBF4; Q9HCI3			0	56328.5	18745.9	90321.3	93815.6	37070.9	33729.6	176096	137509	36338.6	21076.3	Not Found	Not Found	High	High	Not Found	Peak Found	High	Peak Found	Not Found	Not Found	1
FALSE	High	Master Protein	Q9NXW2	DnaJ homolog subfamily B member 12 OS=Homo sapiens OX=9606 GN=DNAJB12 PE=1 SV=5	0	FALSE	6.295	7	2	2	2	375	41.8	8.69	5.02	2		Pf00226, Pf09320	54788	ENSG00000148719	DNAJB12	B7Z7I3; hsa:54788; Q9H6H0; Q9NXW2			0	333822	94404.5	247561	315706	128705	163933	161813	215031	78203.6	16318.3	Peak Found	Peak Found	High	High	Peak Found	Peak Found	Peak Found	Peak Found	Peak Found	Not Found	1
FALSE	High	Master Protein	Q13637	Ras-related protein Rab-32 OS=Homo sapiens OX=9606 GN=RAB32 PE=1 SV=3	0	FALSE	6.29	9	2	5	2	225	25	6.54	4.64	2		Pf00071	10981	ENSG00000118508	RAB32	hsa:10981; Q13637		RAB GEFs exchange GTP for GDP on RABs; RAB geranylgeranylation	2	218613	56544.1	164255	176524	63962.9	23862.1	47249.4	46926.4	18603.8	42274	High	Peak Found	High	High	High	Peak Found	Peak Found	Peak Found	Not Found	Not Found	1
FALSE	High	Master Protein	Q86UY6	N-alpha-acetyltransferase 40 OS=Homo sapiens OX=9606 GN=NAA40 PE=1 SV=1	0	FALSE	6.286	5	1	8	1	237	27.2	7.39	16.05	1		Pf00583		ENSG00000110583	NAA40	B4DR03; B4DU10; hsa:79829; Q5HYL5; Q86UY6; Q9H897	Metapathway biotransformation Phase I and II		1	29732.6	82494	47554	12057.7	55350.6	2119.6	157469	186583	151566	8867.4	Peak Found	High	High	High	High	Not Found	High	High	High	High	1
FALSE	High	Master Protein	Q8N9N7	Leucine-rich repeat-containing protein 57 OS=Homo sapiens OX=9606 GN=LRRC57 PE=1 SV=1	0	FALSE	6.245	13	3	3	3	239	26.7	8.43	0	3		Pf13855	255252	ENSG00000180979	LRRC57	hsa:255252; Q7Z2Z6; Q8N1T6; Q8N9N7			0	209578	230885	54527.7	45326.7	30509	58661.5	146754	33857.4	96427.3	72894.1	Peak Found	High	Peak Found	Peak Found	Peak Found	Peak Found	Peak Found	Not Found	Peak Found	Peak Found	1
FALSE	High	Master Protein	O60831	PRA1 family protein 2 OS=Homo sapiens OX=9606 GN=PRAF2 PE=1 SV=1	0	FALSE	6.236	10	2	11	2	178	19.2	9.19	25.86	2		Pf03208	11230	ENSG00000243279	PRAF2	B2RD20; hsa:11230; O60831			0	3.07599e+06	1.54374e+06	1.45308e+06	2.25927e+06	1.57008e+06	1.63097e+06	2.017e+06	1.77517e+06	857742	1.16443e+06	High	High	High	High	High	Peak Found	High	High	Peak Found	High	1
FALSE	High	Master Protein	Q5TFE4	5'-nucleotidase domain-containing protein 1 OS=Homo sapiens OX=9606 GN=NT5DC1 PE=1 SV=1	0	FALSE	6.222	5	2	4	2	455	51.8	6.35	3.73	2		Pf05761	221294	ENSG00000178425	NT5DC1	B2RND9; B3KR35; hsa:221294; Q5TFE4; Q6XYD5			0	21949.9	31101.4	39951.3	36895.1	35376.1	25901.3	93643.9	98740.5	19121.9	12026.8	Not Found	Peak Found	High	High	Peak Found	Not Found	High	High	Peak Found	Peak Found	1
FALSE	High	Master Protein	Q96KP1	Exocyst complex component 2 OS=Homo sapiens OX=9606 GN=EXOC2 PE=1 SV=1	0	FALSE	6.207	2	2	2	2	924	104	6.9	2.06	2		Pf01833, Pf15469	55770	ENSG00000112685	EXOC2	B2RBE6; hsa:55770; Q5JPC8; Q96AN6; Q96KP1; Q9NUZ8; Q9UJM7	RalA downstream regulated genes; Chromosomal and microsatellite instability in colorectal cancer ; Ras signaling; Ciliary landscape	Translocation of SLC2A4 (GLUT4) to the plasma membrane; Insulin processing; VxPx cargo-targeting to cilium	7	378088	22964.9	12672.9	3592.71	162420	51630.7	96596.2	46766.2	20391.7	40413.8	High	High	Not Found	Not Found	Peak Found	Not Found	Peak Found	Not Found	Not Found	Not Found	1
FALSE	High	Master Protein	P22626	Heterogeneous nuclear ribonucleoproteins A2/B1 OS=Homo sapiens OX=9606 GN=HNRNPA2B1 PE=1 SV=2	0	FALSE	6.203	7	2	9	2	353	37.4	8.95	12.44	2		Pf00076, Pf11627	3181	ENSG00000122566	HNRNPA2B1	A0A024RA27; A0A024RA61; A8K064; hsa:3181; P22626; P22627; Q9UC98; Q9UDJ2	mRNA processing	mRNA Splicing - Major Pathway; Processing of Capped Intron-Containing Pre-mRNA; Gene and protein expression by JAK-STAT signaling after Interleukin-12 stimulation	4	312314	81786.4	173268	210620	127292	114851	171083	149444	123527	191577	High	Peak Found	High	High	Peak Found	Peak Found	High	High	High	High	1
FALSE	High	Master Protein	Q13951	Core-binding factor subunit beta OS=Homo sapiens OX=9606 GN=CBFB PE=1 SV=2	0	FALSE	6.192	9	2	6	2	182	21.5	6.6	7.51	2		Pf02312	865	ENSG00000067955	CBFB	A8K347; hsa:865; Q13124; Q13951; Q9HCT2	Dual hijack model of Vif in HIV infection; Hijack of ubiquitination by SARS-CoV-2	RUNX2 regulates osteoblast differentiation; RUNX1 regulates transcription of genes involved in differentiation of HSCs; Regulation of RUNX2 expression and activity; Regulation of RUNX3 expression and activity; Estrogen-dependent gene expression; RUNX1 regulates genes involved in megakaryocyte differentiation and platelet function; RUNX1 interacts with co-factors whose precise effect on RUNX1 targets is not known; RUNX1 regulates expression of components of tight junctions; RUNX1 regulates transcription of genes involved in differentiation of keratinocytes; RUNX1 regulates estrogen receptor mediated transcription; RUNX1 regulates transcription of genes involved in WNT signaling; Transcriptional regulation of granulopoiesis; RUNX2 regulates genes involved in cell migration; RUNX3 regulates p14-ARF; RUNX1 and FOXP3 control the development of regulatory T lymphocytes (Tregs); RUNX1 regulates transcription of genes involved in differentiation of myeloid cells; RUNX1 regulates transcription of genes involved in interleukin signaling; RUNX2 regulates chondrocyte maturation; RUNX3 Regulates Immune Response and Cell Migration; Regulation of RUNX1 Expression and Activity; RUNX2 regulates genes involved in differentiation of myeloid cells; RUNX1 regulates transcription of genes involved in BCR signaling; RUNX3 regulates RUNX1-mediated transcription	27	234281	25387.6	117136	96300	32365.8	28272.8	132818	210446	39861.9	51871.5	High	Not Found	High	High	Not Found	Not Found	High	High	Peak Found	Not Found	1
FALSE	High	Master Protein	Q9NSV4	Protein diaphanous homolog 3 OS=Homo sapiens OX=9606 GN=DIAPH3 PE=1 SV=4	0	FALSE	6.181	2	2	4	2	1193	136.8	7.03	4.12	2		Pf02181, Pf06367, Pf06371	81624	ENSG00000139734	DIAPH3	A2A3B8; A2A3B9; A2A3C0; hsa:81624; Q18P99; Q18PA0; Q18PA1; Q2KPB6; Q3ZK23; Q5JTP8; Q5T2S7; Q5XKF6; Q6MZF0; Q6NUP0; Q86VS4; Q8NAV4; Q9NSV4	Regulation of actin cytoskeleton	RHOC GTPase cycle; RHOA GTPase cycle; RHOB GTPase cycle; RHO GTPases Activate Formins; CDC42 GTPase cycle; RAC1 GTPase cycle; RHOQ GTPase cycle; RHOJ GTPase cycle; RHOG GTPase cycle; RAC2 GTPase cycle; RAC3 GTPase cycle; RHOD GTPase cycle; RHOF GTPase cycle	14	245393	143403	90165.1	69178.2	77406.4	62391.2	79543.6	29476.4	33470.3	36031.8	High	High	Peak Found	High	High	Peak Found	Peak Found	Not Found	Not Found	Not Found	1
FALSE	High	Master Protein	Q9Y3B8	Oligoribonuclease, mitochondrial OS=Homo sapiens OX=9606 GN=REXO2 PE=1 SV=3	0	FALSE	6.169	8	2	12	2	237	26.8	6.87	17.06	2		Pf00929	25996	ENSG00000076043	REXO2	B2R532; hsa:25996; Q32Q18; Q53FT1; Q6FIC6; Q9UFY7; Q9Y3B8		Mitochondrial RNA degradation	1	1.00474e+06	449724	717619	687462	397972	366539	218757	98418.2	185784	232532	High	High	High	High	High	High	Peak Found	High	High	High	1
FALSE	High	Master Protein	Q96AZ6	Interferon-stimulated gene 20 kDa protein OS=Homo sapiens OX=9606 GN=ISG20 PE=1 SV=2	0	FALSE	6.168	15	2	3	2	181	20.4	8.92	0	2		Pf00929	3669	ENSG00000172183	ISG20	hsa:3669; O00441; O00586; Q96AZ6		Interferon alpha/beta signaling	1	12091	28452.8	32845	35192.6	35166.7	37172.6	239195	215496	52542.7	97300.9	Not Found	Not Found	Not Found	Not Found	Not Found	Not Found	High	High	Not Found	Peak Found	1
FALSE	High	Master Protein	Q99729	Heterogeneous nuclear ribonucleoprotein A/B OS=Homo sapiens OX=9606 GN=HNRNPAB PE=1 SV=2	0	FALSE	6.16	5	2	6	1	332	36.2	8.21	4.94	2		Pf00076, Pf08143	3182	ENSG00000197451	HNRNPAB	B3KNN5; D3DWP7; hsa:3182; Q04150; Q8N7U3; Q99729; Q9BQ99	Pre-implantation embryo; mRNA processing		2	55537.7	4541.45	57370.3	66119	21143.2	15712.2	92345.6	109043	21896.9	50146.5	Not Found	Not Found	High	High	Peak Found	Peak Found	High	High	Not Found	Not Found	1
FALSE	High	Master Protein	Q9H496	Torsin-1A-interacting protein 2, isoform IFRG15 OS=Homo sapiens OX=9606 GN=TOR1AIP2 PE=1 SV=1	0	FALSE	6.16	11	1	2	1	131	15.3	7.31	5.89	1			163590	ENSG00000169905	TOR1AIP2	Q05BU2; Q9H496			0	10180.7	122453	348830	191607	169592	185026	5857.85	24385.5	16961.9	15814.9	Not Found	Peak Found	High	High	Peak Found	Peak Found	Not Found	Not Found	Not Found	Not Found	1
FALSE	High	Master Protein	P20930	SWISS-PROT:P20930 Tax_Id=9606 Gene_Symbol=FLG Filaggrin	0	TRUE	6.15	0	2	11	2	4061	434.9	9.25	21.12	2		Pf01023, Pf03516	2312	ENSG00000143631	FLG	hsa:2312; P20930; Q01720; Q5T583; Q9UC71	IL-24 Signaling pathway	Formation of the cornified envelope	2	341417	255382	221643	246129	304237	203338	244356	278762	333850	314561	Peak Found	High	High	Peak Found	High	High	High	High	High	High	1
FALSE	High	Master Protein	P37268	Squalene synthase OS=Homo sapiens OX=9606 GN=FDFT1 PE=1 SV=1	0	FALSE	6.142	9	3	7	3	417	48.1	6.54	7.6	3		Pf00494	2222	ENSG00000079459; ENSG00000284967	FDFT1	B3KQ95; B4DJE5; B4DT56; B7Z1J3; hsa:2222; P37268; Q96GT0	Cholesterol biosynthesis pathway; Sterol regulatory element-binding proteins (SREBP) signaling; Statin inhibition of cholesterol production; Ferroptosis; Cholesterol metabolism with Bloch and Kandutsch-Russell pathways; Cholesterol synthesis disorders; Cholesterol metabolism; Enterocyte cholesterol metabolism; 8p23.1 copy number variation syndrome	PPARA activates gene expression; Activation of gene expression by SREBF (SREBP); Cholesterol biosynthesis	12	383573	170369	131929	150336	179851	73051.4	83381.9	154925	30241	54994.6	High	High	High	High	Peak Found	Peak Found	Peak Found	High	Not Found	Peak Found	1
FALSE	High	Master Protein	O95639	Cleavage and polyadenylation specificity factor subunit 4 OS=Homo sapiens OX=9606 GN=CPSF4 PE=1 SV=1	0	FALSE	6.14	4	1	1	1	269	30.2	8.31	3.21	1		Pf00098, Pf00642, Pf15663	10898	ENSG00000160917	CPSF4	D6W5S8; hsa:10898; O95639; Q6FGE6; Q86TF8; Q9BTW6	mRNA processing	Transport of Mature mRNA Derived from an Intronless Transcript; tRNA processing in the nucleus; mRNA 3'-end processing; RNA Polymerase II Transcription Termination; Processing of Intronless Pre-mRNAs; Inhibition of Host mRNA Processing and RNA Silencing	8											Not Found	Not Found	Not Found	Not Found	Not Found	Not Found	Not Found	High	Not Found	Not Found	1	Acetyl [N-Term]
FALSE	High	Master Protein	O14773	Tripeptidyl-peptidase 1 OS=Homo sapiens OX=9606 GN=TPP1 PE=1 SV=2	0	FALSE	6.136	5	2	5	2	563	61.2	6.48	0	2		Pf00082, Pf09286	1200	ENSG00000166340	TPP1	hsa:1200; O14773; Q53HT1; Q5JAK6; Q6UX56; Q71JP6; Q96C37	VEGFA-VEGFR2 signaling	XBP1(S) activates chaperone genes	2	118822	105152	75448.4	96793.5	24602.7	42912.9	163309	112428	119837	122922	Peak Found	Peak Found	Peak Found	Peak Found	Not Found	Not Found	High	High	High	Peak Found	1
FALSE	High	Master Protein	P21359	Neurofibromin OS=Homo sapiens OX=9606 GN=NF1 PE=1 SV=2	0	FALSE	6.13	1	2	4	2	2839	319.2	7.39	2.94	2		Pf00616, Pf13716	4763	ENSG00000196712	NF1	hsa:4763; O00662; P21359; Q14284; Q14930; Q14931; Q9UMK3	Pilocytic astrocytoma; Glioblastoma signaling pathways; Aryl hydrocarbon receptor pathway; MECP2 and associated Rett syndrome; MAPK signaling pathway; Ras signaling; Transcription co-factors SKI and SKIL protein partners; Synaptic signaling pathways associated with autism spectrum disorder; Fragile X syndrome; Melanoma; EGFR tyrosine kinase inhibitor resistance; NF1 copy number variation syndrome	Regulation of RAS by GAPs; RAS signaling downstream of NF1 loss-of-function variants	14	325550	176949	24947.5	52517.7	30566.6	25530.4	15901.4	18674.4	11349.1	26914.5	High	High	High	Not Found	Not Found	Not Found	Not Found	Not Found	Not Found	Not Found	1
FALSE	High	Master Protein	Q9BQ75	Protein CMSS1 OS=Homo sapiens OX=9606 GN=CMSS1 PE=1 SV=2	0	FALSE	6.113	8	2	5	2	279	31.9	9.19	8.45	2		Pf14617	84319	ENSG00000184220	CMSS1	A8K5S7; B4DUM1; E9PHS3; hsa:84319; Q9BQ75			0	443155	265965	251607	224993	76539.4	148749	21256.3	117161	33999.9	61420.9	High	High	High	High	Peak Found	Peak Found	Not Found	High	Not Found	Peak Found	1
FALSE	High	Master Protein	P02656	Apolipoprotein C-III OS=Homo sapiens OX=9606 GN=APOC3 PE=1 SV=1	0	FALSE	6.112	16	1	2	1	99	10.8	5.41	7.49	1		Pf05778	345	ENSG00000110245	APOC3	hsa:345; P02656; Q08E83; Q6Q786	PPAR-alpha pathway; Nuclear receptors meta-pathway; PPAR signaling pathway; Statin inhibition of cholesterol production; Cholesterol metabolism	Retinoid metabolism and transport; Chylomicron assembly; Chylomicron remodeling; HDL remodeling	9	3567.87	41954.1	30559.2	22995.9	8614.81	33127.1	364454	411163	28944.7	31227.2	Not Found	Not Found	Not Found	Not Found	Not Found	Not Found	High	High	Not Found	Not Found	1
FALSE	High	Master Protein	Q6R327	Rapamycin-insensitive companion of mTOR OS=Homo sapiens OX=9606 GN=RICTOR PE=1 SV=1	0	FALSE	6.11	2	2	5	2	1708	192.1	7.47	7.01	2		Pf14663, Pf14664, Pf14665, Pf14666, Pf14668	253260	ENSG00000164327	RICTOR	B2RNX0; B7ZMF7; hsa:253260; Q68DT5; Q6R327; Q86UB7; Q8N3A0; Q8NCM6	Target of rapamycin signaling; Androgen receptor network in prostate cancer; Oncostatin M signaling pathway; PI3K-AKT-mTOR signaling pathway and therapeutic opportunities in prostate cancer; Factors and pathways affecting insulin-like growth factor (IGF1)-Akt signaling; VEGFA-VEGFR2 signaling; Angiopoietin-like protein 8 regulatory pathway; EGF/EGFR signaling pathway; Head and neck squamous cell carcinoma	Constitutive Signaling by AKT1 E17K in Cancer; PIP3 activates AKT signaling; Regulation of TP53 Degradation; CD28 dependent PI3K/Akt signaling; VEGFR2 mediated vascular permeability	14	198718	236242	217923	254387	247287	271903	88029.4	69251.4	182496	179322	Peak Found	High	High	High	Peak Found	High	Peak Found	Peak Found	Peak Found	Peak Found	1
FALSE	High	Master Protein	O75832	26S proteasome non-ATPase regulatory subunit 10 OS=Homo sapiens OX=9606 GN=PSMD10 PE=1 SV=1	0	FALSE	6.102	9	2	4	2	226	24.4	6.1	7.02	2		Pf12796	5716	ENSG00000101843	PSMD10	hsa:5716; O75832; Q5U0B2; Q8IZK9	Proteasome degradation; Parkin-ubiquitin proteasomal system pathway	Antigen processing: Ubiquitination & Proteasome degradation; FCERI mediated NF-kB activation; Downstream TCR signaling; Activation of NF-kappaB in B cells; Oxygen-dependent proline hydroxylation of Hypoxia-inducible Factor Alpha; ER-Phagosome pathway; Cross-presentation of soluble exogenous antigens (endosomes); SCF-beta-TrCP mediated degradation of Emi1; APC/C:Cdc20 mediated degradation of Securin; APC/C:Cdh1 mediated degradation of Cdc20 and other APC/C:Cdh1 targeted proteins in late mitosis/early G1; Cdc20:Phospho-APC/C mediated degradation of Cyclin A; Vpu mediated degradation of CD4; Vif-mediated degradation of APOBEC3G; Degradation of beta-catenin by the destruction complex; Regulation of activated PAK-2p34 by proteasome mediated degradation; Separation of Sister Chromatids; Autodegradation of the E3 ubiquitin ligase COP1; Regulation of ornithine decarboxylase (ODC); ABC-family proteins mediated transport; AUF1 (hnRNP D0) binds and destabilizes mRNA; Asymmetric localization of PCP proteins; Degradation of AXIN; Degradation of DVL; Hedgehog ligand biogenesis; Hh mutants are degraded by ERAD; Dectin-1 mediated noncanonical NF-kB signaling; Degradation of GLI1 by the proteasome; Degradation of GLI2 by the proteasome; GLI3 is processed to GLI3R by the proteasome; Hedgehog 'on' state; Regulation of RAS by GAPs; NIK-->noncanonical NF-kB signaling; Defective CFTR causes cystic fibrosis; MAPK6/MAPK4 signaling; UCH proteinases; Ub-specific processing proteases; Orc1 removal from chromatin; CDK-mediated phosphorylation and removal of Cdc6; G2/M Checkpoints; Ubiquitin Mediated Degradation of Phosphorylated Cdc25A; Ubiquitin-dependent degradation of Cyclin D; The role of GTSE1 in G2/M progression after G2 checkpoint; FBXL7 down-regulates AURKA during mitotic entry and in early mitosis; RUNX1 regulates transcription of genes involved in differentiation of HSCs; Regulation of RUNX2 expression and activity; Regulation of PTEN stability and activity; Neddylation; Regulation of expression of SLITs and ROBOs; Interleukin-1 signaling; KEAP1-NFE2L2 pathway; Somitogenesis; Autodegradation of Cdh1 by Cdh1:APC/C; SCF(Skp2)-mediated degradation of p27/p21; Assembly of the pre-replicative complex; Regulation of RUNX3 expression and activity; Negative regulation of NOTCH4 signaling; GSK3B and BTRC:CUL1-mediated-degradation of NFE2L2	61	1.09063e+06	366235	3.12816e+06	3.11841e+06	2.11e+06	1.96657e+06	2.29964e+06	2.59274e+06	524686	689686	Peak Found	Peak Found	High	High	Peak Found	Peak Found	Peak Found	High	Peak Found	Peak Found	1
FALSE	High	Master Protein	Q96GX5	Serine/threonine-protein kinase greatwall OS=Homo sapiens OX=9606 GN=MASTL PE=1 SV=1	0	FALSE	6.098	3	2	8	1	879	97.3	5.99	14.83	2		Pf00069	84930	ENSG00000120539	MASTL	hsa:84930; Q5T8D5; Q5T8D7; Q8NCD6; Q96GX5; Q96SJ5		MASTL Facilitates Mitotic Progression	1	15141.4	40705.1	91797.5	5745.91	26390.1	34661.5	20891.3	29209.8	22792.8	12364.4	Not Found	High	High	High	Not Found	Not Found	Not Found	Not Found	Not Found	Not Found	1
FALSE	High	Master Protein	O94916	Nuclear factor of activated T-cells 5 OS=Homo sapiens OX=9606 GN=NFAT5 PE=1 SV=1	0	FALSE	6.095	2	2	3	2	1531	165.7	5.24	4.07	2		Pf00554, Pf16179	10725	ENSG00000102908	NFAT5	A2RRB4; A6H8V5; E9PHR7; hsa:10725; O94916; O95693; Q7LA65; Q969Q8; Q96QH3; Q9UN18	Cancer immunotherapy by PD-1 blockade		1	202901	73821.1	153989	188091	84349.2	131421	145237	58436.5	74184.5	67931.1	Peak Found	Peak Found	Peak Found	High	Peak Found	Peak Found	High	Peak Found	Peak Found	Peak Found	1
FALSE	High	Master Protein	Q4KMP7	TBC1 domain family member 10B OS=Homo sapiens OX=9606 GN=TBC1D10B PE=1 SV=3	0	FALSE	6.089	4	2	7	2	808	87.1	9.19	9.61	2		Pf00566	26000	ENSG00000169221	TBC1D10B	B9A6L0; hsa:26000; Q4KMP7; Q6IN54; Q6P530; Q71RG7; Q86VC5; Q9H8Z2; Q9NUN6; Q9UFP2		TBC/RABGAPs	1	25864.9	84753.4	12296.5	42516.7	71659.3	69461.4	60224.6	29241.8	59489.5	26100.9	High	High	High	High	High	High	Peak Found	Not Found	Peak Found	Not Found	1
FALSE	High	Master Protein	P84022	Mothers against decapentaplegic homolog 3 OS=Homo sapiens OX=9606 GN=SMAD3 PE=1 SV=1	0	FALSE	6.086	5	2	17	2	425	48.1	7.15	21.28	2		Pf03165, Pf03166	4088	ENSG00000166949	SMAD3	A8K4B6; B7Z4Z5; B7Z6M9; B7Z9Q2; F5H383; hsa:4088; O09064; O09144; O14510; O35273; P84022; Q92940; Q93002; Q9GKR4	Androgen receptor signaling pathway; Cell cycle; AGE/RAGE pathway; Adipogenesis; Endoderm differentiation; Mesodermal commitment pathway; Extracellular vesicle-mediated signaling in recipient cells; Mesodermal commitment pathway; Ovarian infertility; Hepatitis C and hepatocellular carcinoma; TGF-beta signaling pathway; Hypothesized pathways in pathogenesis of cardiovascular disease; Factors and pathways affecting insulin-like growth factor (IGF1)-Akt signaling; TGF-beta signaling in thyroid cells for epithelial-mesenchymal transition; Canonical and non-canonical TGF-B signaling; Chromosomal and microsatellite instability in colorectal cancer ; Epithelial to mesenchymal transition in colorectal cancer; Pancreatic adenocarcinoma pathway; Neovascularisation processes; Vitamin D in inflammatory diseases; Envelope proteins and their potential roles in EDMD physiopathology; Hippo signaling regulation pathways; Hepatitis B infection; TGF-beta receptor signaling in skeletal dysplasias; Overlap between signal transduction pathways contributing to LMNA laminopathies; Angiotensin II receptor type 1 pathway; SARS-CoV-2 innate immunity evasion and cell-specific immune response; Neuroinflammation and glutamatergic signaling; CCL18 signaling pathway; Progeria-associated lipodystrophy; GDNF signaling; Urotensin-II-mediated signaling pathway; A network map of Macrophage-stimulating protein (MSP) signaling; TGF-beta receptor signaling; DNA damage response (only ATM dependent)	Ub-specific processing proteases; Formation of axial mesoderm; FOXO-mediated transcription of oxidative stress, metabolic and neuronal genes; SMAD2/SMAD3:SMAD4 heterotrimer regulates transcription; Signaling by NODAL; FOXO-mediated transcription of cell cycle genes; Downregulation of TGF-beta receptor signaling; Downregulation of SMAD2/3:SMAD4 transcriptional activity; Germ layer formation at gastrulation; Formation of definitive endoderm; SARS-CoV-1 targets host intracellular signalling and regulatory pathways; RUNX3 regulates BCL2L11 (BIM) transcription; Signaling by Activin; SMAD2/3 Phosphorylation Motif Mutants in Cancer; TGFBR1 KD Mutants in Cancer; Interleukin-37 signaling; RUNX3 regulates CDKN1A transcription; NOTCH4 Intracellular Domain Regulates Transcription; SMAD4 MH2 Domain Mutants in Cancer; SMAD2/3 MH2 Domain Mutants in Cancer	56	171544	172278	319653	337439	129922	148613	154467	179296	115658	127562	High	High	High	High	High	High	High	High	High	High	1
FALSE	High	Master Protein	Q5T5P2	Sickle tail protein homolog OS=Homo sapiens OX=9606 GN=KIAA1217 PE=1 SV=2	0	FALSE	6.084	1	2	2	2	1943	214	7.06	2.34	2		Pf03915	56243	ENSG00000120549	KIAA1217	A5LHW9; A6NLF3; A6PVQ5; A6PVQ6; A6PVQ7; B9EGK4; hsa:56243; Q4KMG4; Q5T5P2; Q5T5P3; Q5T7H3; Q6MZZ6; Q6ZUI4; Q8WV45; Q9NSR2; Q9ULK3			0	113446	203439	48399.8	15242.5	62570.7	15748.8	124527	100921	30357.7	34888	Peak Found	High	Not Found	Not Found	Peak Found	Not Found	Peak Found	Peak Found	Not Found	Not Found	1
FALSE	High	Master Protein	O15235	28S ribosomal protein S12, mitochondrial OS=Homo sapiens OX=9606 GN=MRPS12 PE=1 SV=1	0	FALSE	6.081	14	2	9	2	138	15.2	10.29	6.08	2		Pf00164	6183	ENSG00000128626; ENSG00000283018	MRPS12	hsa:6183; O15235; Q53X98		Mitochondrial translation initiation; Mitochondrial translation elongation; Mitochondrial translation termination	3	428506	191533	169362	164823	108059	78363.4	197443	217418	65203.9	55105.9	High	High	High	High	High	High	High	High	Peak Found	Peak Found	1
FALSE	High	Master Protein	Q4J6C6	Prolyl endopeptidase-like OS=Homo sapiens OX=9606 GN=PREPL PE=1 SV=1	0	FALSE	6.075	3	2	7	2	727	83.9	6.38	2.42	2		Pf00326, Pf02897	9581	ENSG00000138078	PREPL	A7E2X6; D6W5A3; hsa:9581; O43163; Q4J6C3; Q4J6C4; Q4J6C6; Q4ZG39; Q6ZMW7; Q96DW7	Primary ovarian insufficiency		1	351597	230485	73693	129911	70812.5	70420	154755	116886	43713.7	64056	High	High	High	High	Peak Found	Peak Found	Peak Found	High	Peak Found	Peak Found	1
FALSE	High	Master Protein	Q96FZ2	Abasic site processing protein HMCES OS=Homo sapiens OX=9606 GN=HMCES PE=1 SV=1	0	FALSE	6.074	7	2	4	2	354	40.5	8.15	8.39	2		Pf02586	56941	ENSG00000183624	HMCES	A6NJR9; hsa:56941; Q96FZ2; Q96G34; Q9NRP3			0	47223	45488.1	115840	70304.1	46182.2	45306.5	74908.9	47491.6	5091.74	26985.7	Not Found	Not Found	High	High	Not Found	Not Found	High	High	Not Found	Not Found	1
FALSE	High	Master Protein	Q9NXN4	Ganglioside-induced differentiation-associated protein 2 OS=Homo sapiens OX=9606 GN=GDAP2 PE=1 SV=1	0	FALSE	6.045	7	3	8	3	497	56.2	5.74	1.68	3		Pf01661, Pf13716	54834	ENSG00000196505	GDAP2	hsa:54834; Q96DZ0; Q9NXN4			0	64982.5	14215.6	124138	97715.5	75930.5	73454	101892	107397	17597.8	19528.9	Peak Found	Not Found	High	High	High	High	High	High	Not Found	Not Found	1
FALSE	High	Master Protein	Q9UBF8	Phosphatidylinositol 4-kinase beta OS=Homo sapiens OX=9606 GN=PI4KB PE=1 SV=1	0	FALSE	6.04	3	2	6	2	816	91.3	6.25	6.42	2		Pf00454, Pf21245	5298	ENSG00000143393	PI4KB	B4DGI2; hsa:5298; O15096; P78405; Q5VWB9; Q5VWC0; Q5VWC1; Q9BWR6; Q9UBF8		Synthesis of PIPs at the Golgi membrane	1	18112.8	14324	151700	138622	79169.8	95770.4	33688.6	64478.1	70777.2	22377.9	Not Found	Not Found	High	High	High	High	Not Found	Peak Found	Peak Found	Not Found	1
FALSE	High	Master Protein	Q15629	Translocating chain-associated membrane protein 1 OS=Homo sapiens OX=9606 GN=TRAM1 PE=1 SV=3	0	FALSE	6.037	8	2	6	2	374	43	9.63	5.4	2		Pf03798	23471	ENSG00000067167	TRAM1	B4E0K2; hsa:23471; Q15629	TLR4 signaling and tolerance	SRP-dependent cotranslational protein targeting to membrane	2	103768	262604	100748	83358.8	66892	75068.3	189692	212281	95913.3	58940.9	Peak Found	High	Peak Found	Peak Found	Peak Found	High	High	High	Peak Found	Peak Found	1
FALSE	High	Master Protein	Q9UET6	Putative tRNA (cytidine(32)/guanosine(34)-2'-O)-methyltransferase OS=Homo sapiens OX=9606 GN=FTSJ1 PE=1 SV=2	0	FALSE	6.033	7	2	8	2	329	36.1	5.69	4.45	2		Pf01728	24140	ENSG00000068438	FTSJ1	B2RCJ0; hsa:24140; O75670; Q9UET6		tRNA modification in the nucleus and cytosol	1	270000	66979.4	165142	168028	120622	96518.5	153256	161820	126017	120436	High	Peak Found	High	High	Peak Found	Peak Found	High	High	Peak Found	High	1
FALSE	High	Master Protein	Q9NVI1	Fanconi anemia group I protein OS=Homo sapiens OX=9606 GN=FANCI PE=1 SV=4	0	FALSE	6.018	2	2	3	2	1328	149.2	6.74	1.64	2		Pf14674, Pf14675, Pf14676, Pf14677, Pf14678, Pf14679, Pf14680	55215	ENSG00000140525	FANCI	A4ZVE4; A5YMH4; A6NJZ0; hsa:55215; Q96JN1; Q96ST0; Q9BT96; Q9NVI1	Gastric cancer network 2; DNA repair pathways, full network; 15q11q13 copy number variation	Fanconi Anemia Pathway; TP53 Regulates Transcription of DNA Repair Genes	5	1.02581e+06	604584	655336	521546	440851	339136	971226	1.00778e+06	536484	589565	High	High	Peak Found	High	Peak Found	Peak Found	Peak Found	Peak Found	Peak Found	Peak Found	1
FALSE	High	Master Protein	Q9NX74	tRNA-dihydrouridine(20) synthase [NAD(P)+]-like OS=Homo sapiens OX=9606 GN=DUS2 PE=1 SV=1	0	FALSE	6.001	6	2	3	2	493	55	7.11	3.9	2		Pf00035, Pf01207	54920	ENSG00000167264	DUS2	A8K3G3; hsa:54920; Q4H4D9; Q9NX74		PKR-mediated signaling; tRNA modification in the nucleus and cytosol	2											Not Found	Not Found	High	High	High	Not Found	Not Found	Not Found	Not Found	Not Found	1
FALSE	High	Master Protein	P35754	Glutaredoxin-1 OS=Homo sapiens OX=9606 GN=GLRX PE=1 SV=2	0	FALSE	5.99	11	2	10	2	106	11.8	8.09	19	2		Pf00462	2745	ENSG00000173221	GLRX	B2R4L2; hsa:2745; P35754; Q3KQS1; Q6ICT1	One-carbon metabolism	Interconversion of nucleotide di- and triphosphates	2	23430.9	23836.5	183542	208203	59698.1	89458	346672	378241	108875	109819	Not Found	Not Found	High	High	Peak Found	High	High	High	High	High	1
FALSE	High	Master Protein	Q8NCG7	Sn1-specific diacylglycerol lipase beta OS=Homo sapiens OX=9606 GN=DAGLB PE=1 SV=2	0	FALSE	5.982	4	2	2	2	672	73.7	6.55	0	2		Pf01764	221955	ENSG00000164535	DAGLB	A4D2P3; B3KV90; B4DQU0; hsa:221955; Q6PIX3; Q8N2N2; Q8N9S1; Q8NCG7; Q8TED3; Q8WXE6	Cannabinoid receptor signaling	Arachidonate production from DAG	2	550596	20196.9	362874	375598	201559	177249	6034.9	29192.3	166051	17891.7	Peak Found	High	Peak Found	High	Peak Found	Peak Found	Not Found	Not Found	Peak Found	Not Found	1
FALSE	High	Master Protein	Q14247	Src substrate cortactin OS=Homo sapiens OX=9606 GN=CTTN PE=1 SV=2	0	FALSE	5.978	7	3	4	3	550	61.5	5.4	3.81	3		Pf02218, Pf14604	2017	ENSG00000085733; ENSG00000288401	CTTN	hsa:2017; Q14247; Q8N707; Q96H99	Pathogenic Escherichia coli infection; Hepatitis C and hepatocellular carcinoma	Clathrin-mediated endocytosis; RHO GTPases activate PAKs	4	366578	109531	35322.1	35003.9	34275.8	27811.8	275729	220113	80853.6	49949.5	Peak Found	High	High	Peak Found	Peak Found	Peak Found	High	Peak Found	Peak Found	Peak Found	1
FALSE	High	Master Protein	P00568	Adenylate kinase isoenzyme 1 OS=Homo sapiens OX=9606 GN=AK1 PE=1 SV=3	0	FALSE	5.971	12	2	4	2	194	21.6	8.63	4.18	2		Pf00406	203	ENSG00000106992	AK1	hsa:203; P00568; Q9BVK9; Q9UQC7	IL-24 Signaling pathway	Interconversion of nucleotide di- and triphosphates	2	297692	148392	252092	253932	88907.3	66929.9	135957	162826	64657.6	33214	High	Peak Found	High	High	Peak Found	Peak Found	High	Peak Found	Peak Found	Peak Found	1
FALSE	High	Master Protein	Q00537	Cyclin-dependent kinase 17 OS=Homo sapiens OX=9606 GN=CDK17 PE=1 SV=2	0	FALSE	5.965	4	2	13	1	523	59.5	9.03	25.92	2		Pf00069	5128	ENSG00000059758	CDK17	A8K1U6; B2RCQ2; hsa:5128; Q00537; Q8NEB8			0	1.33801e+06	1.16631e+06	769733	777446	272512	27922.3	81528.6	686012	225875	8922.55	Peak Found	Peak Found	High	Peak Found	Peak Found	Not Found	Peak Found	Peak Found	Peak Found	Not Found	1
FALSE	High	Master Protein	O94855	Protein transport protein Sec24D OS=Homo sapiens OX=9606 GN=SEC24D PE=1 SV=2	0	FALSE	5.965	3	3	4	3	1032	112.9	7.25	2.02	3		Pf00626, Pf04810, Pf04811, Pf04815, Pf08033	9871	ENSG00000150961	SEC24D	hsa:9871; O94855; Q8IYI7	Sterol regulatory element-binding proteins (SREBP) signaling	MHC class II antigen presentation; SARS-CoV-2 activates/modulates innate and adaptive immune responses; COPII-mediated vesicle transport; Cargo concentration in the ER; Regulation of cholesterol biosynthesis by SREBP (SREBF); Antigen Presentation: Folding, assembly and peptide loading of class I MHC	7	71849.8	130341	155781	229336	113905	123139	159266	179415	73848.3	73969.9	Peak Found	Peak Found	High	Peak Found	High	Peak Found	High	High	Peak Found	Peak Found	1
FALSE	High	Master Protein	P19022	Cadherin-2 OS=Homo sapiens OX=9606 GN=CDH2 PE=1 SV=4	0	FALSE	5.96	4	2	3	2	906	99.7	4.81	0	2		Pf00028, Pf01049, Pf08758	1000	ENSG00000170558	CDH2	A8MWK3; B0YIY6; hsa:1000; P19022; Q14923; Q8N173	Neural crest differentiation; Arrhythmogenic right ventricular cardiomyopathy; Brain-derived neurotrophic factor (BDNF) signaling pathway; Primary focal segmental glomerulosclerosis (FSGS); Splicing factor NOVA regulated synaptic proteins; Epithelial to mesenchymal transition in colorectal cancer; Hippo signaling regulation pathways; Hippo-Merlin signaling dysregulation; Pleural mesothelioma; CCL18 signaling pathway; GDNF signaling; A network map of Macrophage-stimulating protein (MSP) signaling; Cell lineage map for neuronal differentiation	Regulation of Insulin-like Growth Factor (IGF) transport and uptake by Insulin-like Growth Factor Binding Proteins (IGFBPs); Post-translational protein phosphorylation; Myogenesis; Adherens junctions interactions	17	23900	5967.17	125490	138901	55495.4	54066.3	136253	81545.6	22342.5	12750	Not Found	Not Found	High	High	Peak Found	Peak Found	Peak Found	Peak Found	Not Found	Not Found	1
FALSE	High	Master Protein	P05386	60S acidic ribosomal protein P1 OS=Homo sapiens OX=9606 GN=RPLP1 PE=1 SV=1	0	FALSE	5.936	14	1	8	1	114	11.5	4.32	22.75	1		Pf00428	6176	ENSG00000137818	RPLP1	A6NIB2; hsa:6176; P05386	Cytoplasmic ribosomal proteins	L13a-mediated translational silencing of Ceruloplasmin expression; Formation of a pool of free 40S subunits; GTP hydrolysis and joining of the 60S ribosomal subunit; Regulation of expression of SLITs and ROBOs; Major pathway of rRNA processing in the nucleolus and cytosol; Nonsense Mediated Decay (NMD) enhanced by the Exon Junction Complex (EJC); SRP-dependent cotranslational protein targeting to membrane; Viral mRNA Translation; Response of EIF2AK4 (GCN2) to amino acid deficiency; Peptide chain elongation; Selenocysteine synthesis; Eukaryotic Translation Termination; Nonsense Mediated Decay (NMD) independent of the Exon Junction Complex (EJC)	14	61715.5	238583	432821	474366	10580	61473.7	601790	799736	286467	249869	Peak Found	High	High	High	Not Found	Peak Found	High	High	High	High	1
FALSE	High	Master Protein	Q8IYQ7	Threonine synthase-like 1 OS=Homo sapiens OX=9606 GN=THNSL1 PE=1 SV=2	0	FALSE	5.934	5	3	3	3	743	83	7.12	0	3		Pf01202, Pf14821	79896	ENSG00000185875	THNSL1	B3KWL1; D3DRV3; hsa:79896; Q5VV21; Q8IYQ7			0	99308.1	162929	27878.8	19385.1	26331.6	17731.9	26057	32446.7	29658.5	42666.1	Peak Found	High	Not Found	Not Found	Not Found	Not Found	Not Found	Not Found	Not Found	Not Found	1
FALSE	High	Master Protein	Q9H7D7	WD repeat-containing protein 26 OS=Homo sapiens OX=9606 GN=WDR26 PE=1 SV=3	0	FALSE	5.914	4	3	6	3	661	72.1	6.16	3.57	3		Pf00400, Pf17814	80232	ENSG00000162923	WDR26	A0MNN3; hsa:80232; Q4G100; Q59EC4; Q5GLZ9; Q86UY4; Q9H3C2; Q9H7D7	Ciliary landscape		1	33407.2	43683.1	116473	105852	36106.3	64146	96238.1	133848	137724	95338	Not Found	Not Found	High	High	Not Found	Peak Found	High	High	Peak Found	Peak Found	1
FALSE	High	Master Protein	Q86XP3	ATP-dependent RNA helicase DDX42 OS=Homo sapiens OX=9606 GN=DDX42 PE=1 SV=1	0	FALSE	5.909	2	2	2	2	938	102.9	7.02	2.5	2		Pf00270, Pf00271	11325	ENSG00000198231	DDX42	A6NML1; A8KA43; hsa:11325; O75619; Q68G51; Q86XP3; Q96BK1; Q96HR7; Q9Y3V8		mRNA Splicing - Major Pathway; mRNA Splicing - Minor Pathway	2	117989	19631.7	101317	36627.4	42912.8	18543.7	59091.4	75169.8	30534.9	91429.7	High	Not Found	Peak Found	Peak Found	Peak Found	Not Found	Peak Found	High	Not Found	Peak Found	1
FALSE	High	Master Protein	Q3MHD2	Protein LSM12 homolog OS=Homo sapiens OX=9606 GN=LSM12 PE=1 SV=2	0	FALSE	5.908	7	1	4	1	195	21.7	7.74	8.99	1		Pf09793, Pf21166	124801	ENSG00000161654	LSM12	hsa:124801; Q3MHD2; Q86YB1; Q96NL5			0	26527.9	6317.43	160416	160681	11745.1	14386.3	321033	517729	35246.6	56817	High	Not Found	Peak Found	High	Not Found	Not Found	High	High	Not Found	Not Found	1
FALSE	High	Master Protein	P55011	Solute carrier family 12 member 2 OS=Homo sapiens OX=9606 GN=SLC12A2 PE=1 SV=1	0	FALSE	5.902	2	1	1	1	1212	131.4	6.4	0	1		Pf00324, Pf03522, Pf08403	6558	ENSG00000064651	SLC12A2	hsa:6558; P55011; Q8N713; Q8WWH7		Cation-coupled Chloride cotransporters	1	180559	187640	60013.8	69777.3	54749.9	38089.4	38667.7	9784.05	8940.93	30704.8	Peak Found	High	Peak Found	Peak Found	Peak Found	Peak Found	Not Found	Not Found	Not Found	Not Found	1
FALSE	High	Master Protein	Q9BQE5	Apolipoprotein L2 OS=Homo sapiens OX=9606 GN=APOL2 PE=1 SV=1	0	FALSE	5.898	7	2	2	2	337	37.1	6.74	2.04	2									0	246801	97767.9	32487.4	28356.8	22505	34805.4	50450.4	49480.8	42064.1	18820.7	High	Peak Found	Not Found	Not Found	Not Found	Not Found	Peak Found	Peak Found	Not Found	Not Found	1
FALSE	High	Master Protein	O43396	Thioredoxin-like protein 1 OS=Homo sapiens OX=9606 GN=TXNL1 PE=1 SV=3	0	FALSE	5.894	12	3	6	3	289	32.2	4.96	5.29	3		Pf00085, Pf06201	9352	ENSG00000091164	TXNL1	hsa:9352; O43396		RND2 GTPase cycle; RHOV GTPase cycle; RHOU GTPase cycle; RND3 GTPase cycle; RND1 GTPase cycle; RHOBTB2 GTPase cycle; RHOBTB1 GTPase cycle	7	58429.9	37702.4	146800	80858	73181.9	101151	32939.4	27561.1	76319.6	99142.7	Peak Found	Not Found	High	High	High	Peak Found	Not Found	Not Found	Peak Found	Peak Found	1
FALSE	High	Master Protein	Q9UNQ2	Probable dimethyladenosine transferase OS=Homo sapiens OX=9606 GN=DIMT1 PE=1 SV=1	0	FALSE	5.886	7	2	4	2	313	35.2	9.99	0	2		Pf00398		ENSG00000086189	DIMT1	hsa:27292; O76025; Q9BU77; Q9UES1; Q9UNQ2		rRNA modification in the nucleus and cytosol	1	48854.7	57001.2	82398	87883.9	41742.1	37485.2	66913	48728.4	12087.5	48099.7	Peak Found	High	High	High	Peak Found	Peak Found	High	Peak Found	Not Found	Not Found	1
FALSE	High	Master Protein	P62304	Small nuclear ribonucleoprotein E OS=Homo sapiens OX=9606 GN=SNRPE PE=1 SV=1	0	FALSE	5.884	25	2	8	2	92	10.8	9.44	15.98	2		Pf01423	6635	ENSG00000182004	SNRPE	B2R5B9; hsa:6635; P08578; P62304; Q15498; Q5BKT2	mRNA processing	SARS-CoV-2 modulates host translation machinery; snRNP Assembly; RNA Polymerase II Transcription Termination; mRNA Splicing - Major Pathway; mRNA Splicing - Minor Pathway; SLBP independent Processing of Histone Pre-mRNAs; SLBP Dependent Processing of Replication-Dependent Histone Pre-mRNAs	8	198356	24954.1	185515	175567	76689.6	59807.5	232822	279426	28876.7	46058.4	Peak Found	Not Found	High	High	High	Peak Found	High	High	Not Found	Not Found	1
FALSE	High	Master Protein	Q9BT73	Proteasome assembly chaperone 3 OS=Homo sapiens OX=9606 GN=PSMG3 PE=1 SV=1	0	FALSE	5.874	12	1	3	1	122	13.1	7.88	5.34	1		Pf10178	84262	ENSG00000157778	PSMG3	A4D216; A8MPW2; hsa:84262; Q9BT73			0	5278.81	72327.8	112920	123679	11897.8	27482.3	59768.9	22748.1	14938.2	35341.1	Not Found	High	High	High	Not Found	Not Found	Peak Found	Not Found	Not Found	Not Found	1
FALSE	High	Master Protein	P14678	Small nuclear ribonucleoprotein-associated proteins B and B' OS=Homo sapiens OX=9606 GN=SNRPB PE=1 SV=2	0	FALSE	5.866	6	2	15	2	240	24.6	11.19	20.14	2		Pf01423	6628	ENSG00000125835	SNRPB	hsa:6628; P14678; Q15490; Q6IB35; Q9UIS5	mRNA processing	snRNP Assembly; RNA Polymerase II Transcription Termination; mRNA Splicing - Major Pathway; SARS-CoV-2 modulates host translation machinery; mRNA Splicing - Minor Pathway; SLBP independent Processing of Histone Pre-mRNAs; SLBP Dependent Processing of Replication-Dependent Histone Pre-mRNAs	8	346726	352343	541457	634165	283364	242826	292832	337033	116851	105314	High	High	High	High	High	High	High	High	High	High	1
FALSE	High	Master Protein	P49207	60S ribosomal protein L34 OS=Homo sapiens OX=9606 GN=RPL34 PE=1 SV=3	0	FALSE	5.857	14	2	12	2	117	13.3	11.47	18.77	2		Pf01199	6164	ENSG00000109475	RPL34	hsa:6164; P49207; Q6FG66; Q9BUZ2	Cytoplasmic ribosomal proteins	Regulation of expression of SLITs and ROBOs; L13a-mediated translational silencing of Ceruloplasmin expression; Formation of a pool of free 40S subunits; GTP hydrolysis and joining of the 60S ribosomal subunit; Major pathway of rRNA processing in the nucleolus and cytosol; Nonsense Mediated Decay (NMD) enhanced by the Exon Junction Complex (EJC); SRP-dependent cotranslational protein targeting to membrane; Viral mRNA Translation; Response of EIF2AK4 (GCN2) to amino acid deficiency; Peptide chain elongation; Selenocysteine synthesis; Eukaryotic Translation Termination; Nonsense Mediated Decay (NMD) independent of the Exon Junction Complex (EJC)	14	355613	174832	537686	459064	105462	133026	585649	698473	361995	382863	High	High	High	High	Peak Found	Peak Found	High	High	High	High	1
FALSE	High	Master Protein	Q9BU23	Lipase maturation factor 2 OS=Homo sapiens OX=9606 GN=LMF2 PE=1 SV=2	0	FALSE	5.854	3	2	7	2	707	79.6	10.1	0	2		Pf06762	91289	ENSG00000100258	LMF2	A6NEZ0; hsa:91289; Q13392; Q6ZNR2; Q8WU74; Q96C62; Q9BU23		Assembly of active LPL and LIPC lipase complexes	1	104675	73347.1	589443	426468	78196.1	72543.4	375103	407817	77696.2	140639	Peak Found	Peak Found	Peak Found	High	Peak Found	Peak Found	High	High	Peak Found	High	1
FALSE	High	Master Protein	Q9BVG4	Protein PBDC1 OS=Homo sapiens OX=9606 GN=PBDC1 PE=1 SV=1	0	FALSE	5.844	9	2	6	2	233	26	4.79	5.68	2		Pf04669	51260	ENSG00000102390	PBDC1	hsa:51260; Q9BVG4			0	287894	99587.3	117171	106202	59068.2	51392.2	174323	135779	49038.2	29650.5	High	Peak Found	Peak Found	High	Peak Found	Peak Found	High	High	Peak Found	Peak Found	1
FALSE	High	Master Protein	Q14146	Unhealthy ribosome biogenesis protein 2 homolog OS=Homo sapiens OX=9606 GN=URB2 PE=1 SV=2	0	FALSE	5.832	1	2	2	2	1524	170.4	7.31	1.99	2		Pf10441	9816	ENSG00000135763	URB2	hsa:9816; Q14146; Q5VYC9			0	164459	81056.6	68976.6	89095.3	57836.7	70525.2	120077	109524	19103.3	39064	High	Peak Found	Peak Found	High	Peak Found	Peak Found	Peak Found	Peak Found	Not Found	Not Found	1
FALSE	High	Master Protein	Q9Y3A5	Ribosome maturation protein SBDS OS=Homo sapiens OX=9606 GN=SBDS PE=1 SV=4	0	FALSE	5.825	7	2	3	2	250	28.7	8.75	6.35	2		Pf01172, Pf09377, Pf20268		ENSG00000126524	SBDS	A8K0P4; hsa:51119; Q96FX0; Q9NV53; Q9Y3A5	Genetic causes of porto-sinusoidal vascular disease		1	269088	166448	248568	274261	69893.8	92683.6	236815	288368	26710.2	81515.6	High	Peak Found	Peak Found	High	Peak Found	Peak Found	High	Peak Found	Not Found	Peak Found	1
FALSE	High	Master Protein	O76024	Wolframin OS=Homo sapiens OX=9606 GN=WFS1 PE=1 SV=2	0	FALSE	5.824	2	2	3	2	890	100.2	8.05	1.96	2		Pf19913, Pf19914, Pf20023, Pf20053	7466	ENSG00000109501	WFS1	B2R797; D3DVT1; hsa:7466; O76024; Q8N6I3; Q9UNW6	CAMKK2 pathway	Regulation of Insulin-like Growth Factor (IGF) transport and uptake by Insulin-like Growth Factor Binding Proteins (IGFBPs); Post-translational protein phosphorylation; XBP1(S) activates chaperone genes	4	161470	209037	15687.1	229426	15326.9	55296	25038.4	29971.1	33506.8	18006.6	Peak Found	High	Not Found	Peak Found	Not Found	High	Not Found	Not Found	Not Found	Not Found	1
FALSE	High	Master Protein	Q07666	KH domain-containing, RNA-binding, signal transduction-associated protein 1 OS=Homo sapiens OX=9606 GN=KHDRBS1 PE=1 SV=1	0	FALSE	5.809	5	2	7	2	443	48.2	8.66	5.86	2		Pf00013, Pf16274, Pf16568	10657	ENSG00000121774	KHDRBS1	D3DPP3; hsa:10657; Q07666; Q6PJX7; Q8NB97; Q99760	Leptin signaling pathway; Primary ovarian insufficiency	PTK6 Regulates Proteins Involved in RNA Processing	3	197731	62704.9	326073	396891	182494	164826	229809	190029	88709.8	107559	Peak Found	Peak Found	High	High	High	High	High	High	Peak Found	Peak Found	1
FALSE	High	Master Protein	Q9BRJ2	39S ribosomal protein L45, mitochondrial OS=Homo sapiens OX=9606 GN=MRPL45 PE=1 SV=2	0	FALSE	5.807	8	2	4	2	306	35.3	9.03	3.6	2		Pf04280		ENSG00000277936	MRPL45	A1L436; Q6ZMJ5; Q9BRJ2		Mitochondrial translation initiation; Mitochondrial translation elongation; Mitochondrial translation termination	3	322173	191140	39298.5	44831.6	28779.8	22581.1	30622.4	28053.6	34470.8	34121.5	High	High	Peak Found	High	Not Found	Peak Found	Not Found	Not Found	Not Found	Not Found	1
FALSE	High	Master Protein	P42226	Signal transducer and activator of transcription 6 OS=Homo sapiens OX=9606 GN=STAT6 PE=1 SV=1	0	FALSE	5.807	3	2	3	2	847	94.1	6.23	3.89	2		Pf00017, Pf01017, Pf02864, Pf02865, Pf14596, Pf21354	6778	ENSG00000166888	STAT6	A8K316; B7ZA27; F5GXI9; hsa:6778; P42226; Q5FBW5; Q71UP4	Thymic stromal lymphopoietin (TSLP) signaling pathway; Adipogenesis; VEGFA-VEGFR2 signaling; IL-4 signaling pathway; PDGFR-beta pathway; Interactions between immune cells and microRNAs in tumor microenvironment; Neuroinflammation and glutamatergic signaling; Th17 cell differentiation pathway; Inflammatory bowel disease signaling; IL-19 signaling pathway map	Downstream signal transduction; Interleukin-4 and Interleukin-13 signaling; STAT6-mediated induction of chemokines	13	801579	972669	112323	181636	54767.6	81560.8	289784	208400	112920	146812	Peak Found	Peak Found	High	High	Peak Found	Peak Found	Peak Found	Peak Found	Peak Found	Peak Found	1
FALSE	High	Master Protein	Q2M389	WASH complex subunit 4 OS=Homo sapiens OX=9606 GN=WASHC4 PE=1 SV=2	0	FALSE	5.798	2	2	2	2	1173	136.3	7.44	0	2		Pf14744, Pf14745, Pf14746	23325	ENSG00000136051	WASHC4	hsa:23325; Q2M389; Q2NL83; Q8IW61; Q8N5W7; Q9NVD6; Q9UPW7			0	147781	75191.1	40477.2	41199.8	26319.8	30604.4	36188.7	66707.8	29920.3	29837.5	High	Peak Found	Peak Found	Peak Found	Peak Found	Not Found	Not Found	High	Not Found	Not Found	1
FALSE	High	Master Protein	P62851	40S ribosomal protein S25 OS=Homo sapiens OX=9606 GN=RPS25 PE=1 SV=1	0	FALSE	5.774	13	2	13	2	125	13.7	10.11	23.21	2		Pf03297	6230	ENSG00000118181; ENSG00000280831	RPS25	B2R4M7; hsa:6230; P25111; P62851	Cytoplasmic ribosomal proteins	Regulation of expression of SLITs and ROBOs; L13a-mediated translational silencing of Ceruloplasmin expression; Formation of a pool of free 40S subunits; GTP hydrolysis and joining of the 60S ribosomal subunit; Major pathway of rRNA processing in the nucleolus and cytosol; Nonsense Mediated Decay (NMD) enhanced by the Exon Junction Complex (EJC); SRP-dependent cotranslational protein targeting to membrane; Viral mRNA Translation; Response of EIF2AK4 (GCN2) to amino acid deficiency; Peptide chain elongation; Selenocysteine synthesis; Eukaryotic Translation Termination; Nonsense Mediated Decay (NMD) independent of the Exon Junction Complex (EJC); Translation initiation complex formation; Formation of the ternary complex, and subsequently, the 43S complex; Ribosomal scanning and start codon recognition; SARS-CoV-2 modulates host translation machinery; SARS-CoV-1 modulates host translation machinery	19	8.89536e+06	1.934e+06	4.17695e+06	4.17263e+06	1.26758e+06	1.13313e+06	4.07492e+06	4.19825e+06	1.73015e+06	1.57329e+06	High	Peak Found	High	High	High	High	High	High	High	High	1
FALSE	High	Master Protein	Q9Y3A2	Probable U3 small nucleolar RNA-associated protein 11 OS=Homo sapiens OX=9606 GN=UTP11 PE=1 SV=2	0	FALSE	5.769	13	2	4	2	253	30.4	10.15	2.31	2		Pf03998	51118	ENSG00000183520	UTP11	A8K785; B4DJC6; D3DPT7; hsa:51118; Q5VT93; Q9BS98; Q9NS31; Q9Y3A2		Major pathway of rRNA processing in the nucleolus and cytosol; rRNA modification in the nucleus and cytosol	2	42525.2	83182.8	134373	142740	70583.5	56266.7	32690.8	20986.6	20712.7	40452.6	Not Found	Peak Found	High	High	High	Peak Found	Peak Found	Peak Found	Not Found	Not Found	1
FALSE	High	Master Protein	Q92995	Ubiquitin carboxyl-terminal hydrolase 13 OS=Homo sapiens OX=9606 GN=USP13 PE=1 SV=2	0	FALSE	5.76	2	2	8	1	863	97.3	5.53	12.49	2		Pf00443, Pf00627, Pf02148, Pf17807	8975	ENSG00000058056	USP13	A8K2S3; B4DYF3; D3DNS2; hsa:8975; Q92995; Q96B25		Ub-specific processing proteases; Regulation of PTEN stability and activity	2	231415	72463.3	132310	113307	86967.1	74927.6	127025	114369	72181.7	58284.6	Peak Found	Peak Found	Peak Found	High	Peak Found	High	Peak Found	Peak Found	Peak Found	Peak Found	1
FALSE	High	Master Protein	P49642	DNA primase small subunit OS=Homo sapiens OX=9606 GN=PRIM1 PE=1 SV=1	0	FALSE	5.753	5	2	4	2	420	49.9	8.21	7.47	2		Pf01896	5557	ENSG00000198056	PRIM1	hsa:5557; P49642	Retinoblastoma gene in cancer; Pyrimidine metabolism; G1 to S cell cycle control; DNA replication	Polymerase switching on the C-strand of the telomere; Polymerase switching; Removal of the Flap Intermediate; Activation of the pre-replicative complex; Defective pyroptosis; Inhibition of replication initiation of damaged DNA by RB1/E2F1; Telomere C-strand synthesis initiation; DNA replication initiation	13	198190	130538	96487.3	117539	35204.7	59212.1	30114.9	123736	15956.8	29423.9	High	High	High	High	Peak Found	Peak Found	Not Found	Peak Found	Not Found	Not Found	1
FALSE	High	Master Protein	P47914	60S ribosomal protein L29 OS=Homo sapiens OX=9606 GN=RPL29 PE=1 SV=2	0	FALSE	5.752	9	1	10	1	159	17.7	11.66	30.11	1		Pf01779	6159	ENSG00000162244	RPL29	A8K0H3; B2R4M8; hsa:6159; P47914; Q6IPY3	Cytoplasmic ribosomal proteins	Regulation of expression of SLITs and ROBOs; L13a-mediated translational silencing of Ceruloplasmin expression; Formation of a pool of free 40S subunits; GTP hydrolysis and joining of the 60S ribosomal subunit; Major pathway of rRNA processing in the nucleolus and cytosol; Nonsense Mediated Decay (NMD) enhanced by the Exon Junction Complex (EJC); SRP-dependent cotranslational protein targeting to membrane; Viral mRNA Translation; Response of EIF2AK4 (GCN2) to amino acid deficiency; Peptide chain elongation; Selenocysteine synthesis; Eukaryotic Translation Termination; Nonsense Mediated Decay (NMD) independent of the Exon Junction Complex (EJC)	14	1.49474e+06	839340	651352	568885	53411.9	155111	581538	456490	320288	556402	High	High	High	High	High	High	High	High	High	High	1
FALSE	High	Master Protein	Q9Y4X5	E3 ubiquitin-protein ligase ARIH1 OS=Homo sapiens OX=9606 GN=ARIH1 PE=1 SV=2	0	FALSE	5.742	4	2	3	2	557	64.1	5.08	4.34	2		Pf00097, Pf01485, Pf19422, Pf21235	25820	ENSG00000166233	ARIH1	B2R6U3; hsa:25820; O76026; Q9H3T6; Q9UEN0; Q9UP39; Q9Y4X5		PKR-mediated signaling; ISG15 antiviral mechanism	2	174952	54964.1	329805	67303.3	126928	27439.6	165519	245798	28536.9	14186.6	Peak Found	Peak Found	High	Peak Found	Peak Found	Not Found	High	High	Not Found	Not Found	1
FALSE	High	Master Protein	O00471	Exocyst complex component 5 OS=Homo sapiens OX=9606 GN=EXOC5 PE=1 SV=1	0	FALSE	5.742	3	2	2	2	708	81.8	6.71	2.01	2		Pf07393, Pf20667	10640	ENSG00000070367	EXOC5	B2R6C5; hsa:10640; O00471; Q8IW24	Ciliary landscape	Translocation of SLC2A4 (GLUT4) to the plasma membrane; Insulin processing; VxPx cargo-targeting to cilium	4	54016.8	153170	70150.5	63131.2	45152.8	51617.9	27344.5	31383.1	31074.3	50196.3	Not Found	High	High	Peak Found	Peak Found	Peak Found	Peak Found	Peak Found	Not Found	Not Found	1
FALSE	High	Master Protein	Q9H9A5	CCR4-NOT transcription complex subunit 10 OS=Homo sapiens OX=9606 GN=CNOT10 PE=1 SV=1	0	FALSE	5.736	3	2	3	2	744	82.3	7.78	2.21	2			25904	ENSG00000182973	CNOT10	B7Z7L1; F8WAF2; hsa:25904; Q9BU30; Q9H5J7; Q9H8X1; Q9H9A5; Q9H9W0; Q9HAH3; Q9UFJ2	Ciliary landscape	Deadenylation of mRNA; TP53 regulates transcription of additional cell cycle genes whose exact role in the p53 pathway remain uncertain; M-decay: degradation of maternal mRNAs by maternally stored factors	4	32376.6	108840	26397.1	35060.2	28386.4	49140.2	22481.1	10483.9	8745.48	40776.9	Not Found	High	Not Found	High	Not Found	Not Found	Not Found	High	Not Found	Not Found	1
FALSE	High	Master Protein	Q96JM3	Chromosome alignment-maintaining phosphoprotein 1 OS=Homo sapiens OX=9606 GN=CHAMP1 PE=1 SV=2	0	FALSE	5.735	2	2	4	2	812	89	8.44	5.02	2			283489	ENSG00000198824	CHAMP1	B3KU06; hsa:283489; Q6P181; Q8NC88; Q96JM3; Q9BST0			0	142439	44218.4	38001.1	44163.4	45997.5	31254.5	190348	101878	65925.5	86256.2	High	Peak Found	Not Found	Not Found	Not Found	Not Found	High	High	Peak Found	Peak Found	1	Acetyl [N-Term]
FALSE	High	Master Protein	Q05519	Serine/arginine-rich splicing factor 11 OS=Homo sapiens OX=9606 GN=SRSF11 PE=1 SV=1	0	FALSE	5.712	6	2	6	2	484	53.5	10.52	3.61	2		Pf00076	9295	ENSG00000116754	SRSF11	hsa:9295; Q05519; Q5T758; Q8IWE6		mRNA Splicing - Major Pathway; Transport of Mature mRNA derived from an Intron-Containing Transcript; mRNA 3'-end processing; RNA Polymerase II Transcription Termination	5	31912.6	34312.5	48651	48714.9	64639.5	54306	22378.7	39546	10645.6	4872.67	Not Found	Not Found	High	High	High	High	Not Found	Not Found	High	Not Found	1
FALSE	High	Master Protein	Q13232	Nucleoside diphosphate kinase 3 OS=Homo sapiens OX=9606 GN=NME3 PE=1 SV=2	0	FALSE	5.694	7	1	6	1	169	19	7.84	10.25	1		Pf00334	4832	ENSG00000103024	NME3	hsa:4832; Q13232; Q9BWH4	Pyrimidine metabolism	Interconversion of nucleotide di- and triphosphates	2	686439	584748	653461	771705	583935	761088	33792.1	23758.6	46000	32818.9	High	High	High	High	High	High	Not Found	Not Found	Not Found	Not Found	1
FALSE	High	Master Protein	Q9Y2Z9	Ubiquinone biosynthesis monooxygenase COQ6, mitochondrial OS=Homo sapiens OX=9606 GN=COQ6 PE=1 SV=2	0	FALSE	5.673	3	1	6	1	468	50.8	7.3	6.93	1		Pf01494	51004	ENSG00000119723	COQ6	B7Z3K8; hsa:51004; Q53GG6; Q86U30; Q96CA1; Q96CK2; Q9Y2Z9	Nephrotic syndrome	Ubiquinol biosynthesis	2	286366	256919	95883.4	90400.1	76509.6	88482.3	7697.26	28996.2	33692.1	52039.9	High	High	High	High	High	High	Not Found	Not Found	Not Found	Not Found	1
FALSE	High	Master Protein	Q9NZ45	CDGSH iron-sulfur domain-containing protein 1 OS=Homo sapiens OX=9606 GN=CISD1 PE=1 SV=1	0	FALSE	5.643	14	1	2	1	108	12.2	9.09	6.3	1		Pf09360, Pf10660	55847	ENSG00000122873	CISD1	hsa:55847; Q1X902; Q9NZ45	Adipogenesis; Ferroptosis		2	48989.2	471865	174086	132423	25632.5	38694.7	34048.9	22094.1	34510.9	38683.3	Not Found	Peak Found	High	High	Not Found	Not Found	Not Found	Not Found	Not Found	Not Found	1
FALSE	High	Master Protein	O95197	Reticulon-3 OS=Homo sapiens OX=9606 GN=RTN3 PE=1 SV=2	0	FALSE	5.643	2	2	3	2	1032	112.5	4.96	3.86	2		Pf02453	10313	ENSG00000133318	RTN3	B3KQS2; B7Z308; B7Z4M0; F5H774; hsa:10313; O95197; Q147U9; Q496K2; Q53GN3; Q59EP0; Q5UEP2; Q6T930; Q7RTM7; Q7RTM8; Q7RTN3	Alzheimer's disease and miRNA effects; Alzheimer's disease	Synaptic adhesion-like molecules	3	51970	118208	140852	127458	12749.4	13071.8	40165.3	116724	21641.8	22262.8	Not Found	Peak Found	High	High	Not Found	Not Found	High	Peak Found	Not Found	Not Found	1
FALSE	High	Master Protein	Q9NZQ3	NCK-interacting protein with SH3 domain OS=Homo sapiens OX=9606 GN=NCKIPSD PE=1 SV=1	0	FALSE	5.64	3	2	3	2	722	78.9	6.38	3.8	2		Pf00018, Pf09431	51517	ENSG00000213672	NCKIPSD	B4DFL5; hsa:51517; Q6GU34; Q6SPF3; Q8TC10; Q9NZQ3; Q9UGM8		Regulation of actin dynamics for phagocytic cup formation; FCGR3A-mediated phagocytosis; RHO GTPases Activate WASPs and WAVEs	3	97581.4	68232	42513.2	30315.9	20919.3	6399.74	54991.1	51398.3	29782.5	38030.2	Peak Found	High	Peak Found	High	Not Found	Not Found	Peak Found	Peak Found	High	Peak Found	1
FALSE	High	Master Protein	Q9NWY4	Histone PARylation factor 1 OS=Homo sapiens OX=9606 GN=HPF1 PE=1 SV=2	0	FALSE	5.631	6	2	7	2	346	39.4	6.8	8.88	2		Pf10228	54969	ENSG00000056050	HPF1	hsa:54969; Q9NWY4			0	406171	267624	296489	90493.9	395750	305924	221743	186762	97905.3	144998	High	High	High	Peak Found	Peak Found	High	High	High	Peak Found	Peak Found	1
FALSE	High	Master Protein	P40763	Signal transducer and activator of transcription 3 OS=Homo sapiens OX=9606 GN=STAT3 PE=1 SV=2	0	FALSE	5.609	3	2	4	2	770	88	6.3	3.83	2		Pf00017, Pf01017, Pf02864, Pf02865, Pf21354	6774	ENSG00000168610	STAT3	A8K7B8; hsa:6774; K7ENL3; O14916; P40763; Q9BW54	IL-5 signaling pathway; Androgen receptor signaling pathway; Physiological and pathological hypertrophy of the heart; MicroRNAs in cardiomyocyte hypertrophy; Transcription factors regulate miRNAs related to cardiac hypertrophy; Cell differentiation - expanded index; Cell differentiation - index; Thyroid stimulating hormone (TSH) signaling pathway; Leptin signaling pathway; Prolactin signaling pathway; Microtubule cytoskeleton regulation; IL-7 signaling pathway; IL-17 signaling pathway; IL-9 signaling pathway; Thymic stromal lymphopoietin (TSLP) signaling pathway; Androgen receptor network in prostate cancer; AGE/RAGE pathway; Interleukin-11 signaling pathway; Adipogenesis; Oncostatin M signaling pathway; Brain-derived neurotrophic factor (BDNF) signaling pathway; Mammary gland development pathway - Involution (Stage 4 of 4); Dopaminergic neurogenesis; IL-3 signaling pathway; TCA cycle nutrient use and invasiveness of ovarian cancer; Estrogen receptor pathway; Nuclear receptors meta-pathway; Kit receptor signaling pathway; Hepatocyte growth factor receptor signaling; RAC1/PAK1/p38/MMP2 pathway; IL6 signaling pathway; Hepatitis C and hepatocellular carcinoma; VEGFA-VEGFR2 signaling; Development of pulmonary dendritic cells and macrophage subsets; Chemokine signaling pathway; Embryonic stem cell pluripotency pathways; Leptin-insulin signaling overlap; IL-4 signaling pathway; PDGFR-beta pathway; Prion disease pathway; Clear cell renal cell carcinoma pathways; MET in type 1 papillary renal cell carcinoma; Non-small cell lung cancer; Pancreatic adenocarcinoma pathway; Acute viral myocarditis; Extracellular vesicles in the crosstalk of cardiac cells; ncRNAs involved in STAT3 signaling in hepatocellular carcinoma; EGF/EGFR signaling pathway; IL-10 anti-inflammatory signaling pathway ; Regulatory circuits of the STAT3 signaling pathway; Interactions between immune cells and microRNAs in tumor microenvironment; Cell migration and invasion through p75NTR; Neural crest cell migration during development; Neural crest cell migration in cancer; Cancer immunotherapy by PD-1 blockade; Measles virus infection; Gastrin signaling pathway; Hepatitis B infection; EGFR tyrosine kinase inhibitor resistance; TGF-beta receptor signaling in skeletal dysplasias; mBDNF and proBDNF regulation of GABA neurotransmission; IL-2 signaling pathway; Neuroinflammation and glutamatergic signaling; CCL18 signaling pathway; Th17 cell differentiation pathway; Urotensin-II-mediated signaling pathway; Inflammatory bowel disease signaling; 2q11.2 copy number variation syndrome; 2q21.1 copy number variation syndrome; Neurogenesis regulation in the olfactory epithelium; Autophagy in pancreatic ductal adenocarcinoma; IL-26 signaling pathways; JAK-STAT signaling in the regulation of Beta-cells; TAR syndrome; Role of hypoxia, angiogenesis, and FGF pathway in OA chondrocyte hypertrophy; IL-24 Signaling pathway; IL-19 signaling pathway map; TGF-beta receptor signaling; EPO receptor signaling; Interferon type I signaling pathways; Notch signaling pathway; Serotonin HTR1 group and FOS pathway	PKR-mediated signaling; Signaling by ALK fusions and activated point mutants; Interleukin-7 signaling; Signaling by SCF-KIT; Downstream signal transduction; Signaling by ALK; Signaling by phosphorylated juxtamembrane, extracellular and kinase domain KIT mutants; Signaling by PDGFRA transmembrane, juxtamembrane and kinase domain mutants; Signaling by PDGFRA extracellular domain mutants; Cytoprotection by HMOX1; Association of TriC/CCT with target proteins during biosynthesis; Interleukin-10 signaling; Interleukin-4 and Interleukin-13 signaling; Senescence-Associated Secretory Phenotype (SASP); Growth hormone receptor signaling; Interleukin-6 signaling; Signaling by Leptin; PTK6 Activates STAT3; Signaling by CSF3 (G-CSF); Inactivation of CSF3 (G-CSF) signaling; Signaling by cytosolic FGFR1 fusion mutants; Signaling by CSF1 (M-CSF) in myeloid cells; STAT3 nuclear events downstream of ALK signaling; BH3-only proteins associate with and inactivate anti-apoptotic BCL-2 members; POU5F1 (OCT4), SOX2, NANOG activate genes related to proliferation; Interleukin-20 family signaling; Interleukin-35 Signalling; Interleukin-23 signaling; Interleukin-27 signaling; Transcriptional regulation of granulopoiesis; Interleukin-37 signaling; Signalling to STAT3; Nuclear events stimulated by ALK signaling in cancer; MET activates STAT3; Interleukin-15 signaling; Interleukin-9 signaling; Interleukin-21 signaling	120	348483	253007	32697.8	31897.4	41378.8	31623.2	68699.3	26609.7	33992.1	15741.6	High	High	Not Found	Peak Found	Not Found	Not Found	Peak Found	Peak Found	Not Found	Not Found	1
FALSE	High	Master Protein	Q93034	Cullin-5 OS=Homo sapiens OX=9606 GN=CUL5 PE=1 SV=4	0	FALSE	5.604	3	2	3	2	780	90.9	7.94	0	2		Pf00888, Pf10557		ENSG00000166266	CUL5	A8K960; hsa:8065; O14766; Q93034; Q9BZC6	Dual hijack model of Vif in HIV infection; Modulators of TCR signaling and T cell activation; 10q11.21q11.23 copy number variation syndrome	Antigen processing: Ubiquitination & Proteasome degradation; Vif-mediated degradation of APOBEC3G; Neddylation; Downregulation of ERBB2 signaling; Inactivation of CSF3 (G-CSF) signaling	8	497144	150334	113904	115260	72350.7	76349	99093	102986	67666.1	48949.6	High	Peak Found	Peak Found	High	High	Peak Found	Peak Found	Peak Found	Peak Found	Not Found	1
FALSE	High	Master Protein	P13073	Cytochrome c oxidase subunit 4 isoform 1, mitochondrial OS=Homo sapiens OX=9606 GN=COX4I1 PE=1 SV=1	0	FALSE	5.603	12	2	6	2	169	19.6	9.51	3.74	2		Pf02936	1327	ENSG00000131143	COX4I1	B2R4J2; D3DUM7; hsa:1327; P13073; Q6P666	Electron transport chain: OXPHOS system in mitochondria; Nonalcoholic fatty liver disease; Mitochondrial complex IV assembly; 5q35 copy number variation	Respiratory electron transport; TP53 Regulates Metabolic Genes; Cytoprotection by HMOX1	7	376402	224233	267115	257173	139792	127749	161954	214788	30183.5	90355.5	High	High	Peak Found	High	High	High	Peak Found	High	Peak Found	Peak Found	1
FALSE	High	Master Protein	Q8WVJ2	NudC domain-containing protein 2 OS=Homo sapiens OX=9606 GN=NUDCD2 PE=1 SV=1	0	FALSE	5.579	19	3	7	3	157	17.7	5.07	7.46	3		Pf04969	134492	ENSG00000170584	NUDCD2	B2R4V0; hsa:134492; Q8WVJ2			0	347864	72289.4	60297.3	27610.6	23007.4	118584	263277	185877	57214.9	59928.9	High	Peak Found	High	High	Peak Found	Peak Found	High	High	Peak Found	Peak Found	1
FALSE	High	Master Protein	Q92990	Glomulin OS=Homo sapiens OX=9606 GN=GLMN PE=1 SV=2	0	FALSE	5.573	4	2	5	2	594	68.2	5.33	5.57	2		Pf08568	11146	ENSG00000174842	GLMN	hsa:11146; Q5VVC3; Q92990; Q9BVE8		Antigen processing: Ubiquitination & Proteasome degradation	1	241500	154388	106087	61329.5	43089.9	67362.3	116433	95754.5	83345.1	41969	High	High	High	High	Peak Found	Peak Found	Peak Found	Peak Found	Peak Found	Peak Found	1
FALSE	High	Master Protein	Q969M3	Protein YIPF5 OS=Homo sapiens OX=9606 GN=YIPF5 PE=1 SV=1	0	FALSE	5.57	5	1	7	1	257	28	4.36	11.73	1		Pf04893	81555	ENSG00000145817	YIPF5	D3DQF5; hsa:81555; Q4VSN6; Q53EX4; Q8NHE5; Q969M3; Q9H338; Q9H3U4			0	5.58299e+06	1.51063e+06	184822	169088	23979.1	147078	291593	259051	6034.63	56051.7	High	High	High	High	High	Peak Found	Peak Found	High	Not Found	High	1
FALSE	High	Master Protein	Q9C0J8	pre-mRNA 3' end processing protein WDR33 OS=Homo sapiens OX=9606 GN=WDR33 PE=1 SV=2	0	FALSE	5.567	2	2	6	2	1336	145.8	9.17	7.48	2		Pf00400, Pf01391	55339	ENSG00000136709	WDR33	hsa:55339; Q05DP8; Q53FG9; Q587J1; Q69YF7; Q6NUQ0; Q9C0J8; Q9NUL1		Transport of Mature mRNA Derived from an Intronless Transcript; mRNA 3'-end processing; RNA Polymerase II Transcription Termination; Processing of Intronless Pre-mRNAs	5	42983.2	19924	153059	130064	111965	149337	272807	201170	117469	24823.1	Not Found	Not Found	High	High	High	High	Peak Found	Peak Found	Peak Found	Peak Found	1
FALSE	High	Master Protein	Q9BWU0	Kanadaptin OS=Homo sapiens OX=9606 GN=SLC4A1AP PE=1 SV=1	0	FALSE	5.554	2	2	4	2	796	88.8	5.19	6.45	2		Pf00035, Pf00498	22950	ENSG00000163798	SLC4A1AP	A6NJ39; hsa:22950; Q4KMT1; Q4KMX0; Q7Z5Q9; Q9BWU0; Q9NVN2			0	233181	19404.5	224211	207954	51884.4	44577.4	161939	128420	56757.5	22355.9	Peak Found	Not Found	High	High	Not Found	Not Found	High	Peak Found	Peak Found	Not Found	1
FALSE	High	Master Protein	P86790	Vacuolar fusion protein CCZ1 homolog B OS=Homo sapiens OX=9606 GN=CCZ1B PE=1 SV=1	0	FALSE	5.522	5	2	2	2	482	55.8	6.48	0	2		Pf19031, Pf19032, Pf19033	221960; 51622	ENSG00000146574	CCZ1B	A2RU45; hsa:221960; hsa:51622; O95766; P86790; Q9UG65; Q9Y359		RAB GEFs exchange GTP for GDP on RABs	1	85218.8	140115	29981.9	35068.7	27329.7	24675.2	30278.7	10103	43615	29244.7	High	High	Peak Found	Not Found	Not Found	Not Found	Not Found	Not Found	Not Found	Not Found	1
FALSE	High	Master Protein	Q9UJ68	Mitochondrial peptide methionine sulfoxide reductase OS=Homo sapiens OX=9606 GN=MSRA PE=1 SV=1	0	FALSE	5.501	6	1	3	1	235	26.1	8.09	5.59	1		Pf01625	4482	ENSG00000175806; ENSG00000285250	MSRA	E9PAS8; hsa:4482; Q52TC4; Q549N4; Q66MI7; Q9UJ68	Sulindac metabolic pathway; Methionine de novo and salvage pathway; 8p23.1 copy number variation syndrome	Protein repair	4	7559.24	2383.19	135211	119583	80152.4	76470.6	120845	95103.1	15815.2	27323.6	Not Found	Not Found	High	High	Peak Found	High	Peak Found	Peak Found	Not Found	Not Found	1
FALSE	High	Master Protein	P13196	5-aminolevulinate synthase, nonspecific, mitochondrial OS=Homo sapiens OX=9606 GN=ALAS1 PE=1 SV=2	0	FALSE	5.501	5	2	2	2	640	70.5	8.46	0	2		Pf00155, Pf09029	211	ENSG00000023330	ALAS1	hsa:211; P13196	Constitutive androstane receptor pathway; Nuclear receptors meta-pathway; Hemesynthesis defects and porphyrias; Heme biosynthesis	Transcriptional activation of mitochondrial biogenesis; PPARA activates gene expression; Heme biosynthesis	7	273054	4034.22	33027	51076.6	56508.9	40622.7	54113.4	35057	23207.2	54989.2	High	Not Found	High	Not Found	Not Found	Not Found	Not Found	Not Found	Not Found	Not Found	1
FALSE	High	Master Protein	Q7Z392	Trafficking protein particle complex subunit 11 OS=Homo sapiens OX=9606 GN=TRAPPC11 PE=1 SV=2	0	FALSE	5.5	2	2	3	2	1133	128.8	7.14	0	2		Pf11817, Pf12742	60684	ENSG00000168538	TRAPPC11	A4QPB8; B2RCD6; hsa:60684; Q5U5I7; Q6FI73; Q7Z392; Q86T25; Q9H0L1; Q9H5K9; Q9H8Q1; Q9H9I7	Genes related to primary cilium development (based on CRISPR)	RAB GEFs exchange GTP for GDP on RABs	2	23741.4	52148.9	104378	83949.3	117772	71296.5	48404.1	20543.7	43072.1	25436.2	Not Found	Peak Found	High	Peak Found	Peak Found	Peak Found	High	Not Found	Peak Found	Peak Found	1
FALSE	High	Master Protein	Q8N3F8	MICAL-like protein 1 OS=Homo sapiens OX=9606 GN=MICALL1 PE=1 SV=2	0	FALSE	5.495	3	2	3	2	863	93.4	7.25	4.57	2		Pf00307, Pf00412, Pf12130	85377	ENSG00000100139	MICALL1	hsa:85377; Q5TI16; Q7RTP5; Q8N3F8; Q8N3N8; Q9BVL9; Q9BY92; Q9UH43; Q9UH44; Q9UH45			0	132422	48909.9	48854.8	103296	31833.1	39668.6	134502	190993	12718.9	12125.3	High	Peak Found	High	Peak Found	Not Found	Not Found	Peak Found	Peak Found	Peak Found	Peak Found	1
FALSE	High	Master Protein	Q8WWC4	m-AAA protease-interacting protein 1, mitochondrial OS=Homo sapiens OX=9606 GN=MAIP1 PE=1 SV=1	0	FALSE	5.494	5	1	3	1	291	32.5	9.17	2.04	1			79568	ENSG00000162972	MAIP1	hsa:79568; Q658V9; Q8WWC4; Q9H671		Processing of SMDT1	1	38471.8	206592	158334	89817.8	67493.9	76728.9	16111	20908.9	36828.6	5662.51	Not Found	High	High	High	Peak Found	Peak Found	Not Found	Not Found	Not Found	Not Found	1
FALSE	High	Master Protein	Q9NQH7	Xaa-Pro aminopeptidase 3 OS=Homo sapiens OX=9606 GN=XPNPEP3 PE=1 SV=1	0	FALSE	5.494	4	2	8	1	507	57	6.83	12.82	2		Pf00557, Pf05195	63929	ENSG00000196236	XPNPEP3	B2R9G1; B7Z790; B7Z7B2; hsa:63929; Q6I9V9; Q8NDA6; Q9BV27; Q9BVH0; Q9NQH7	Ciliary landscape; Ciliopathies		2	36747.1	55309.3	50090.4	882099	697711	48477.8	952338	32116.6	14834.6	396246	High	High	High	High	Peak Found	Not Found	Peak Found	Not Found	High	High	1
FALSE	High	Master Protein	O96000	NADH dehydrogenase [ubiquinone] 1 beta subcomplex subunit 10 OS=Homo sapiens OX=9606 GN=NDUFB10 PE=1 SV=3	0	FALSE	5.492	15	2	7	2	172	20.8	8.48	3.84	2		Pf10249	4716	ENSG00000140990	NDUFB10	hsa:4716; O96000; Q96II6	Electron transport chain: OXPHOS system in mitochondria; Nonalcoholic fatty liver disease; Modulators of TCR signaling and T cell activation; Oxidative phosphorylation	Complex I biogenesis	6	53073.6	91198.3	160830	196209	81831.5	92099.1	45061.3	137144	2595.19	47129.7	Not Found	High	High	High	Peak Found	High	High	High	Not Found	Peak Found	1
FALSE	High	Master Protein	Q9NRP0	Oligosaccharyltransferase complex subunit OSTC OS=Homo sapiens OX=9606 GN=OSTC PE=1 SV=1	0	FALSE	5.471	8	1	7	1	149	16.8	9.13	14.32	1		Pf04756	58505	ENSG00000198856	OSTC	A8MYS2; B2R5H1; D6RH22; hsa:58505; Q9NRP0; Q9P075; Q9P1R4			0	48327.3	67002.2	25380.5	44065.8	50253.7	50549.4	234878	285275	108447	114182	Peak Found	High	Not Found	High	Not Found	High	High	High	High	High	1
FALSE	High	Master Protein	P01040	Cystatin-A OS=Homo sapiens OX=9606 GN=CSTA PE=1 SV=1	0	FALSE	5.468	19	2	7	2	98	11	5.5	11.63	2		Pf00031	1475	ENSG00000121552	CSTA	hsa:1475; P01040; Q6IB90	8p23.1 copy number variation syndrome	Formation of the cornified envelope	2	152724	89904.8	79086.1	84289.3	195996	201320	110488	102631	120450	137589	Peak Found	High	High	High	High	High	Peak Found	Peak Found	Peak Found	Peak Found	1
FALSE	High	Master Protein	Q9UJU6	Drebrin-like protein OS=Homo sapiens OX=9606 GN=DBNL PE=1 SV=1	0	FALSE	5.46	4	2	3	2	430	48.2	5.05	5.16	2		Pf00241, Pf14604	28988	ENSG00000136279	DBNL	A4D2I9; B4DDP6; B4DEM2; C9J7P1; hsa:28988; P84070; Q6IAI8; Q96F30; Q96K74; Q9HBN8; Q9NR72; Q9UJU6	T-cell receptor signaling pathway	Neutrophil degranulation; Caspase-mediated cleavage of cytoskeletal proteins; Neurexins and neuroligins	4	347442	76520.6	25490.7	23540.2	39286.3	9048.73	327279	173201	117409	63987	Peak Found	Peak Found	Not Found	High	Not Found	Not Found	High	High	Peak Found	Peak Found	1
FALSE	High	Master Protein	Q9UQ13	Leucine-rich repeat protein SHOC-2 OS=Homo sapiens OX=9606 GN=SHOC2 PE=1 SV=2	0	FALSE	5.443	2	1	2	1	582	64.8	8.46	2.71	1		Pf13855	8036	ENSG00000108061	SHOC2	A8K9W8; B3KR23; hsa:8036; O76063; Q5VZS8; Q5VZS9; Q9UQ13	Ras signaling; 22q11.2 copy number variation syndrome; Autophagy in pancreatic ductal adenocarcinoma	RAF activation; SHOC2 M1731 mutant abolishes MRAS complex function; Gain-of-function MRAS complexes activate RAF signaling	6	195337	283521	72644.8	101552	9475.47	33879.8	82599.9	46513	12691.5	2442.79	High	High	Peak Found	Peak Found	Not Found	Not Found	Peak Found	Not Found	Not Found	Not Found	1
FALSE	High	Master Protein	Q8N8R5	UPF0565 protein C2orf69 OS=Homo sapiens OX=9606 GN=C2orf69 PE=1 SV=1	0	FALSE	5.442	4	1	2	1	385	43.4	8.09	5.99	1		Pf10561	205327	ENSG00000178074	C2orf69	hsa:205327; Q8N8R5; Q8NE30			0											Not Found	Not Found	High	Not Found	High	Not Found	Not Found	Not Found	Not Found	Not Found	1
FALSE	High	Master Protein	Q6UWE0	E3 ubiquitin-protein ligase LRSAM1 OS=Homo sapiens OX=9606 GN=LRSAM1 PE=1 SV=1	0	FALSE	5.438	2	1	3	1	723	83.5	5.94	2.06	1		Pf07647, Pf13855, Pf13920		ENSG00000148356	LRSAM1	hsa:90678; Q5VVV0; Q6UWE0; Q8NB40; Q96GT5; Q96MX5; Q96MZ7	Intracellular trafficking proteins involved in CMT neuropathy	Antigen processing: Ubiquitination & Proteasome degradation	2	24770	175504	94984.8	53727.2	41972.4	69869.7	185254	232779	127647	122151	Not Found	Peak Found	Peak Found	High	High	Peak Found	Peak Found	High	Peak Found	Peak Found	1
FALSE	High	Master Protein	O00221	NF-kappa-B inhibitor epsilon OS=Homo sapiens OX=9606 GN=NFKBIE PE=1 SV=3	0	FALSE	5.434	4	2	3	2	500	52.8	6.68	3.86	2		Pf00023	4794	ENSG00000146232	NFKBIE	hsa:4794; O00221; Q5T9V9	TNF-alpha signaling pathway; Apoptosis; Oxidative damage response; Canonical NF-kB pathway; IL-18 signaling pathway; STING pathway in Kawasaki-like disease and COVID-19	Activation of NF-kappaB in B cells	7	247804	106669	218399	222880	163795	9882.57	283351	298049	157757	139826	Peak Found	Peak Found	High	Peak Found	Peak Found	Not Found	High	Peak Found	Peak Found	High	1
FALSE	High	Master Protein	Q8IY37	Probable ATP-dependent RNA helicase DHX37 OS=Homo sapiens OX=9606 GN=DHX37 PE=1 SV=1	0	FALSE	5.433	1	1	2	1	1157	129.5	8.1	2.89	1		Pf00270, Pf00271, Pf04408, Pf07717, Pf21010	57647	ENSG00000150990	DHX37	hsa:57647; Q8IY37; Q9BUI7; Q9P211		Major pathway of rRNA processing in the nucleolus and cytosol; rRNA modification in the nucleus and cytosol	2	12636	192567	52723.1	54474.3	40807.5	29966.2	128029	111152	52787.8	101503	Not Found	High	Not Found	Not Found	Not Found	Not Found	High	Peak Found	Not Found	Peak Found	1
FALSE	High	Master Protein	Q01968	Inositol polyphosphate 5-phosphatase OCRL OS=Homo sapiens OX=9606 GN=OCRL PE=1 SV=3	0	FALSE	5.428	2	2	2	2	901	104.1	6.55	1.98	2		Pf00620, Pf16726, Pf21310	4952	ENSG00000122126	OCRL	A6NKI1; A8KAP2; B7ZLX2; hsa:4952; O60800; Q01968; Q15684; Q15774; Q4VY09; Q4VY10; Q5JQF1; Q5JQF2; Q9UJG5; Q9UMA5	VEGFA-VEGFR2 signaling; Ciliopathies; Bardet-Biedl syndrome	RHOJ GTPase cycle; RAC3 GTPase cycle; Golgi Associated Vesicle Biogenesis; Clathrin-mediated endocytosis; Synthesis of PIPs at the plasma membrane; Synthesis of PIPs at the Golgi membrane; Synthesis of IP2, IP, and Ins in the cytosol; Synthesis of IP3 and IP4 in the cytosol	11	4885.78	6733.57	36796.6	44420.9	52877.4	4047.09	66421.3	40312.9	34531.3	33405.5	Not Found	Not Found	High	Not Found	Not Found	Not Found	High	Peak Found	Peak Found	Not Found	1
FALSE	High	Master Protein	Q3SZR3	SWISS-PROT:Q3SZR3 (Bos taurus) Alpha-1-acid glycoprotein precursor	0	TRUE	5.421	6	1	5	1	202	23.2	5.87	10.77	1		Pf00061	497200		ORM1	bta:497200; Q3SZR3			0	19518.7	127116	236726	201204	64696.9	44181	131347	159308	32733.6	29672.7	Peak Found	Peak Found	High	High	High	Peak Found	High	High	Peak Found	Peak Found	1
FALSE	High	Master Protein	Q9C0B1	Alpha-ketoglutarate-dependent dioxygenase FTO OS=Homo sapiens OX=9606 GN=FTO PE=1 SV=3	0	FALSE	5.421	5	2	6	2	505	58.2	5.22	1.75	2		Pf12933, Pf12934	79068	ENSG00000140718	FTO	A2RUH1; B2RNS0; hsa:79068; Q0P676; Q7Z785; Q9C0B1	FTO obesity variant mechanism	Reversal of alkylation damage by DNA dioxygenases	2	14591.9	46582	48055.1	32552.1	49674	54350.2	97464.4	83535.4	52519.3	66553.9	Not Found	Peak Found	Peak Found	Peak Found	Peak Found	High	High	High	High	High	1
FALSE	High	Master Protein	Q13017	Rho GTPase-activating protein 5 OS=Homo sapiens OX=9606 GN=ARHGAP5 PE=1 SV=2	0	FALSE	5.42	1	2	4	2	1502	172.4	6.62	2.01	2		Pf00620, Pf01846, Pf16512, Pf19518	394	ENSG00000100852	ARHGAP5	A1L375; A1L376; A8KAA1; D3DS89; D3DS90; hsa:394; Q05BE8; Q05BU8; Q13017; Q59ER0; Q6DHZ3	Focal adhesion	RHOQ GTPase cycle; RHOC GTPase cycle; RND2 GTPase cycle; RHOA GTPase cycle; CDC42 GTPase cycle; RAC1 GTPase cycle; RHOG GTPase cycle; RAC3 GTPase cycle; RHOB GTPase cycle; RHOD GTPase cycle; RHOJ GTPase cycle; RHOF GTPase cycle; RND3 GTPase cycle; RND1 GTPase cycle	15	45072.5	51323.6	47126.6	98753	86965.9	40854.4	74287.2	91937.1	22275.6	23599.9	Peak Found	Peak Found	High	High	High	Peak Found	High	Peak Found	Not Found	Not Found	1
FALSE	High	Master Protein	P42166	Lamina-associated polypeptide 2, isoform alpha OS=Homo sapiens OX=9606 GN=TMPO PE=1 SV=2	0	FALSE	5.403	4	2	4	2	694	75.4	7.66	2.08	2		Pf03020, Pf08198, Pf11560	7112	ENSG00000120802	TMPO	P08918; P08919; P42166; Q14860; Q16295	Envelope proteins and their potential roles in EDMD physiopathology; Overlap between signal transduction pathways contributing to LMNA laminopathies		2	271104	190461	52585.4	101696	62597.6	32576.8	26774.6	20314.5	37589.9	39913.4	High	High	High	Peak Found	Peak Found	Peak Found	Not Found	Not Found	Not Found	Not Found	1
FALSE	High	Master Protein	P11169	Solute carrier family 2, facilitated glucose transporter member 3 OS=Homo sapiens OX=9606 GN=SLC2A3 PE=1 SV=1	0	FALSE	5.382	3	2	8	2	496	53.9	7.2	9.58	2		Pf00083	6515	ENSG00000059804	SLC2A3	B2R606; D3DUU6; hsa:6515; P11169; Q6I9U2; Q9UG15	Nuclear receptors meta-pathway; NRF2 pathway; Photodynamic therapy-induced HIF-1 survival signaling; Focal adhesion: PI3K-Akt-mTOR-signaling pathway; PI3K/AKT/mTOR - vitamin D3 signaling; Neuroinflammation and glutamatergic signaling; Chronic hyperglycemia impairment of neuron function; Glycolysis and gluconeogenesis; Metabolic Epileptic Disorders	Neutrophil degranulation; Cellular hexose transport; Vitamin C (ascorbate) metabolism; MECP2 regulates neuronal receptors and channels	13	41407.3	45740.7	359404	393955	364971	339110	558269	594070	813951	857750	Not Found	High	Peak Found	Peak Found	Peak Found	Peak Found	High	High	High	High	1
FALSE	High	Master Protein	Q9NTZ6	RNA-binding protein 12 OS=Homo sapiens OX=9606 GN=RBM12 PE=1 SV=1	0	FALSE	5.368	2	2	4	2	932	97.3	8.63	0	2		Pf00076	10137	ENSG00000244462	RBM12	B3KRU2; E1P5R6; hsa:10137; O94865; Q8N3B1; Q9H196; Q9NTZ6			0	120080	29494.9	150551	184704	29213.1	30200.2	32370.6	43034.9	24658.5	32257	Peak Found	Not Found	High	High	Not Found	Not Found	Peak Found	Peak Found	Not Found	Not Found	1
FALSE	High	Master Protein	Q6P4A7	Sideroflexin-4 OS=Homo sapiens OX=9606 GN=SFXN4 PE=1 SV=1	0	FALSE	5.364	8	2	3	2	337	38	9.19	0	2		Pf03820	119559	ENSG00000183605	SFXN4	hsa:119559; Q6P4A7; Q6WSU4; Q86TD9			0	162341	235860	110163	55943.7	124779	116082	13488	6245.09	42455.8	9473.96	High	Peak Found	High	Peak Found	High	Peak Found	Not Found	Not Found	Not Found	Not Found	1
FALSE	High	Master Protein	Q8IX18	Probable ATP-dependent RNA helicase DHX40 OS=Homo sapiens OX=9606 GN=DHX40 PE=1 SV=2	0	FALSE	5.349	2	1	2	1	779	88.5	8.65	5.53	1		Pf00270, Pf00271, Pf04408, Pf07717, Pf21010	79665	ENSG00000108406	DHX40	B3KTJ5; C9JR60; hsa:79665; Q5JPH4; Q8IX18; Q8TC86; Q8WY53; Q9BXM1; Q9H6M9			0											Not Found	Not Found	High	High	Not Found	Not Found	Not Found	Not Found	Not Found	Not Found	1
FALSE	High	Master Protein	P51911	Calponin-1 OS=Homo sapiens OX=9606 GN=CNN1 PE=1 SV=2	0	FALSE	5.34	8	2	5	2	297	33.2	9.07	2.02	2		Pf00307, Pf00402	1264	ENSG00000130176	CNN1	B2R868; B4DUX6; hsa:1264; O00638; P51911; Q15416; Q8IY93; Q99438	Endothelin pathways; Myometrial relaxation and contraction pathways		2	1.73374e+06	1.06377e+06	528197	592475	497638	463933	217889	271240	128879	146202	High	High	Peak Found	Peak Found	Peak Found	Peak Found	Peak Found	Peak Found	Peak Found	Peak Found	1
FALSE	High	Master Protein	A1L0T0	Acetolactate synthase-like protein OS=Homo sapiens OX=9606 GN=ILVBL PE=1 SV=2	0	FALSE	5.315	6	2	3	2	632	67.8	8.15	0	2		Pf00205, Pf02775, Pf02776	10994	ENSG00000105135	ILVBL	A1L0T0; hsa:10994; O43341; Q96F08; Q99651; Q9BWN5; Q9UEB2			0	45588	46425.2	74828.4	68903.3	31625.7	51236.3	33094.6	69740.7	25626.3	38282.8	Peak Found	Peak Found	High	High	Peak Found	Peak Found	Not Found	Peak Found	Not Found	Not Found	1
FALSE	High	Master Protein	O00267	Transcription elongation factor SPT5 OS=Homo sapiens OX=9606 GN=SUPT5H PE=1 SV=1	0.001	FALSE	5.255	3	2	2	2	1087	120.9	5.06	0	2		Pf00467, Pf03439, Pf11942	6829	ENSG00000196235	SUPT5H	hsa:6829; O00267; O43279; Q59G52; Q99639	Initiation of transcription and translation elongation at the HIV-1 LTR; mRNA processing	Formation of RNA Pol II elongation complex ; Formation of the Early Elongation Complex; Formation of HIV elongation complex in the absence of HIV Tat; Formation of the HIV-1 Early Elongation Complex; RNA Pol II CTD phosphorylation and interaction with CE during HIV infection; Formation of HIV-1 elongation complex containing HIV-1 Tat; Pausing and recovery of Tat-mediated HIV elongation; Abortive elongation of HIV-1 transcript in the absence of Tat; Tat-mediated HIV elongation arrest and recovery; HIV elongation arrest and recovery; Pausing and recovery of HIV elongation; RNA Polymerase II Pre-transcription Events; TP53 Regulates Transcription of DNA Repair Genes; RNA polymerase II transcribes snRNA genes; mRNA Capping; RNA Pol II CTD phosphorylation and interaction with CE	20	285593	262944	85901.9	3723.32	37981.7	80750.2	160108	60585.9	80976.3	88736.8	Peak Found	Peak Found	High	Not Found	Not Found	Peak Found	Peak Found	Peak Found	Peak Found	Peak Found	1
FALSE	High	Master Protein	Q9NZ08	Endoplasmic reticulum aminopeptidase 1 OS=Homo sapiens OX=9606 GN=ERAP1 PE=1 SV=3	0.001	FALSE	5.253	1	1	2	1	941	107.2	6.46	2.47	1		Pf01433, Pf11838, Pf17900	51752	ENSG00000164307	ERAP1	hsa:51752; O60278; Q6UWY6; Q8NEL4; Q8TAD0; Q9NZ08; Q9UHF8; Q9UKY2		Antigen Presentation: Folding, assembly and peptide loading of class I MHC	1	321502	145538	16348.4	5595.35	21004	45082.8	258614	39403.7	39418.4	43535.7	High	Peak Found	Not Found	Not Found	Not Found	Not Found	High	Not Found	Not Found	Not Found	1
FALSE	High	Master Protein	Q6DKJ4	Nucleoredoxin OS=Homo sapiens OX=9606 GN=NXN PE=1 SV=2	0.001	FALSE	5.244	6	1	6	1	435	48.4	4.97	2.89	1		Pf13848, Pf13905	64359	ENSG00000167693	NXN	B4DXQ0; D3DTH2; hsa:64359; Q3SWW6; Q6DKJ4; Q6P3U6; Q7L4C6; Q9H9Q1			0	148409	151679	36310.7	12319.4	3902.7	13248.6	36635.1	5747.59	4836.31	52707.3	High	High	High	High	Not Found	Not Found	High	Not Found	Not Found	Not Found	1
FALSE	High	Master Protein	Q8IUI8	Cytokine receptor-like factor 3 OS=Homo sapiens OX=9606 GN=CRLF3 PE=1 SV=2	0.001	FALSE	5.231	5	2	2	2	442	49.7	5.14	2.19	2			51379	ENSG00000176390	CRLF3	A6NJF3; B2R8C3; hsa:51379; Q2MLY7; Q8IUI8; Q9UNI3; Q9Y6M8	NF1 copy number variation syndrome		1											Not Found	Not Found	Not Found	High	Not Found	Not Found	Not Found	High	Not Found	Not Found	1
FALSE	High	Master Protein	P48200	Iron-responsive element-binding protein 2 OS=Homo sapiens OX=9606 GN=IREB2 PE=1 SV=4	0.001	FALSE	5.221	2	2	5	2	963	105	7.05	4.03	2		Pf00330, Pf00694	3658	ENSG00000136381	IREB2	A0A0A6YY96; A8KAC7; E1CJT9; H0YKU0; hsa:3658; P48200; Q13095; Q1HE21; Q59FQ7; Q8WVK6; Q9UF17	Iron metabolism in placenta; Ferroptosis	Iron uptake and transport	3	39118.6	47092.6	71219.3	131917	95939.2	86074	44137.1	54884.8	32056.7	26954.8	Peak Found	Peak Found	High	High	High	High	Peak Found	Not Found	Peak Found	Not Found	1
FALSE	High	Master Protein	Q8N4C6	Ninein OS=Homo sapiens OX=9606 GN=NIN PE=1 SV=4	0.001	FALSE	5.215	1	2	9	1	2090	243.1	5.03	16.98	2			51199	ENSG00000100503	NIN	A6NDB8; B7WPA3; C9JSB6; C9JSG2; C9JXL2; hsa:51199; Q5BKU3; Q6P0P6; Q8N4C6; Q9BWU6; Q9C012; Q9C013; Q9C014; Q9H5I6; Q9HAT7; Q9HBY5; Q9HCK7; Q9UH61			0	324662	218163	366185	249949	85748.5	160307	375784	293021	244170	224754	Peak Found	Peak Found	Peak Found	Peak Found	Peak Found	Peak Found	Peak Found	Peak Found	Peak Found	High	1
FALSE	High	Master Protein	Q9Y6M5	Zinc transporter 1 OS=Homo sapiens OX=9606 GN=SLC30A1 PE=1 SV=3	0.001	FALSE	5.214	4	2	3	2	507	55.3	6.48	2.3	2		Pf01545	7779	ENSG00000170385	SLC30A1	hsa:7779; Q0VAK9; Q9BZF6; Q9Y6M5	Zinc homeostasis	Zinc efflux and compartmentalization by the SLC30 family	2	256002	319163	200610	190145	107572	73335.3	133141	118812	174237	54583.5	Peak Found	High	Peak Found	High	Peak Found	Peak Found	Peak Found	Peak Found	Peak Found	Peak Found	1
FALSE	High	Master Protein	Q9HC07	Transmembrane protein 165 OS=Homo sapiens OX=9606 GN=TMEM165 PE=1 SV=1	0.001	FALSE	5.198	14	2	3	2	324	34.9	7.02	2.06	2		Pf01169	55858	ENSG00000134851	TMEM165	A8K3P8; B4DHW1; hsa:55858; Q9BTN9; Q9HC07; Q9NZ34	IL-18 signaling pathway		1	40579.7	36461.2	75971.7	59330.2	55021	28038.3	203677	113608	56705.3	9359.89	Not Found	Not Found	Peak Found	Peak Found	Peak Found	Not Found	High	High	Peak Found	Not Found	1
FALSE	High	Master Protein	P27105	Erythrocyte band 7 integral membrane protein OS=Homo sapiens OX=9606 GN=STOM PE=1 SV=3	0.001	FALSE	5.195	6	2	5	2	288	31.7	7.88	1.67	2		Pf01145	2040	ENSG00000148175	STOM	B1AM77; hsa:2040; P27105; Q14087; Q15609; Q5VX96; Q96FK4	Glucocorticoid receptor pathway; Nuclear receptors meta-pathway; Ciliary landscape	Neutrophil degranulation; RHOC GTPase cycle; RHOA GTPase cycle; CDC42 GTPase cycle; Stimuli-sensing channels; RHOQ GTPase cycle; RHOB GTPase cycle; RHOJ GTPase cycle; RHOH GTPase cycle	12	201788	102944	30854.6	28321.7	20455.1	29046.1	241317	185333	30747.2	114802	Peak Found	High	Not Found	Not Found	Not Found	Not Found	High	High	Not Found	Peak Found	1
FALSE	High	Master Protein	Q9BZL6	Serine/threonine-protein kinase D2 OS=Homo sapiens OX=9606 GN=PRKD2 PE=1 SV=3	0.001	FALSE	5.177	3	2	5	2	878	96.7	6.84	3.88	2		Pf00069, Pf00130, Pf00169	25865	ENSG00000105287	PRKD2	B4DTS2; hsa:25865; M0QZW1; M0R2R2; Q8NCK8; Q8TB08; Q9BZL6; Q9P0T6; Q9Y3X8	VEGFA-VEGFR2 signaling; Gastrin signaling pathway	Sphingolipid de novo biosynthesis	3	704122	1.10693e+06	778709	878460	385987	423203	630355	537150	194022	290847	Peak Found	Peak Found	Peak Found	High	High	Peak Found	High	High	Peak Found	Peak Found	1
FALSE	High	Master Protein	Q9Y217	Myotubularin-related protein 6 OS=Homo sapiens OX=9606 GN=MTMR6 PE=1 SV=3	0.001	FALSE	5.167	4	2	4	2	621	71.9	7.66	0	2		Pf06602, Pf21098	9107	ENSG00000139505	MTMR6	B2RBB5; B3KSB4; hsa:9107; Q5JRG6; Q86TB7; Q86YH4; Q96P80; Q9Y217	8p23.1 copy number variation syndrome	Synthesis of PIPs at the plasma membrane	2	175224	84349.1	86107.1	100750	53422.6	20769	84834.5	100603	51389.9	58482.6	High	Peak Found	High	Peak Found	Peak Found	Not Found	Peak Found	High	Peak Found	High	1
FALSE	High	Master Protein	Q9BYB4	Guanine nucleotide-binding protein subunit beta-like protein 1 OS=Homo sapiens OX=9606 GN=GNB1L PE=1 SV=2	0.001	FALSE	5.142	11	2	3	2	327	35.6	7.97	1.88	2		Pf00400	54584	ENSG00000185838	GNB1L	hsa:54584; Q9BYB4; Q9H2S2; Q9H4M4	22q11.2 copy number variation syndrome		1	11190.3	31500.1	109121	79709.3	62910.4	62512.8	63185.8	26695.1	89491.4	135730	Not Found	High	High	High	Peak Found	Peak Found	Peak Found	Not Found	Peak Found	Peak Found	1
FALSE	High	Master Protein	Q8IWV7	E3 ubiquitin-protein ligase UBR1 OS=Homo sapiens OX=9606 GN=UBR1 PE=1 SV=1	0.001	FALSE	5.127	1	1	2	1	1749	200.1	6.01	2.41	1		Pf02207, Pf02617, Pf18995		ENSG00000159459	UBR1	hsa:197131; O60708; O75492; Q14D45; Q68DN9; Q8IWV7; Q8IWY6; Q96JY4		Antigen processing: Ubiquitination & Proteasome degradation	1	11631.7	9272.51	82692	74199.1	58453.1	35795.5	23844.4	26707.2	34212.8	22708.4	Not Found	Not Found	High	High	Peak Found	Peak Found	Not Found	Not Found	Not Found	Not Found	1
FALSE	High	Master Protein	Q8IZH2	5'-3' exoribonuclease 1 OS=Homo sapiens OX=9606 GN=XRN1 PE=1 SV=1	0.001	FALSE	5.118	1	2	2	2	1706	194	7.21	0	2		Pf03159, Pf17846, Pf18129, Pf18332, Pf18334	54464	ENSG00000114127	XRN1	hsa:54464; Q4G0S3; Q68D88; Q6AI24; Q6MZS8; Q86WS7; Q8IZH2; Q8N8U4; Q9UF39	miRNA degrading enzymes	mRNA decay by 5' to 3' exoribonuclease; Tristetraprolin (TTP, ZFP36) binds and destabilizes mRNA; Butyrate Response Factor 1 (BRF1) binds and destabilizes mRNA	4	92794	38411.7	77370.8	42656.6	19272.5	14440.6	107076	46386.5	31616.4	22625.2	High	Peak Found	High	Not Found	Not Found	Not Found	Peak Found	Not Found	Not Found	Not Found	1
FALSE	High	Master Protein	Q6P1X6	UPF0598 protein C8orf82 OS=Homo sapiens OX=9606 GN=C8orf82 PE=1 SV=2	0.001	FALSE	5.107	14	2	3	2	216	23.9	9.14	1.69	2		Pf14956	414919	ENSG00000213563	C8orf82	hsa:414919; Q6GMR2; Q6P1X6; Q6P2Q7			0	45274.8	339805	607735	455976	723969	370638	560775	22693.1	1.07969e+06	939330	Not Found	High	Peak Found	High	Peak Found	Peak Found	High	Not Found	Peak Found	Peak Found	1
FALSE	High	Master Protein	Q9P275	Ubiquitin carboxyl-terminal hydrolase 36 OS=Homo sapiens OX=9606 GN=USP36 PE=1 SV=4	0.001	FALSE	5.105	2	2	5	2	1123	122.8	9.7	1.69	2		Pf00443	57602	ENSG00000055483	USP36	hsa:57602; Q05C98; Q05DD0; Q6IQ38; Q8NDM8; Q9NVC8; Q9P275			0	248971	141268	276524	330436	222099	120630	211304	225309	129788	128036	Peak Found	Peak Found	High	High	High	Peak Found	Peak Found	Peak Found	Peak Found	Peak Found	1
FALSE	High	Master Protein	Q9NYP7	Elongation of very long chain fatty acids protein 5 OS=Homo sapiens OX=9606 GN=ELOVL5 PE=1 SV=1	0.001	FALSE	5.101	4	1	1	1	299	35.3	9.42	2.34	1		Pf01151	60481	ENSG00000012660	ELOVL5	B4DZJ2; F6SH78; hsa:60481; Q59EL3; Q5TGH5; Q6NXE7; Q7L2S5; Q8NCG4; Q9NYP7; Q9UI22	Cholesterol metabolism with Bloch and Kandutsch-Russell pathways; Omega-3 / omega-6 fatty acid synthesis; Omega-9 fatty acid synthesis; Linoleic acid metabolism affected by SARS-CoV-2	Synthesis of very long-chain fatty acyl-CoAs; alpha-linolenic acid (ALA) metabolism; Linoleic acid (LA) metabolism	7	31808.7	204702	42520.6	10452.6	18128.1	31976.5	45505.1	52105.6	43453.8	33238	Not Found	High	Not Found	Not Found	Not Found	Not Found	Not Found	Not Found	Not Found	Not Found	1	Acetyl [N-Term]
FALSE	High	Master Protein	O14908	PDZ domain-containing protein GIPC1 OS=Homo sapiens OX=9606 GN=GIPC1 PE=1 SV=2	0.001	FALSE	5.097	9	2	3	2	333	36	6.28	0	2		Pf00595	10755	ENSG00000123159	GIPC1	A8K4I3; A8MZG3; hsa:10755; O14908; Q9BTC9	VEGFA-VEGFR2 signaling	FGFR1b ligand binding and activation; FGFR1c ligand binding and activation	3	45846.3	28567.9	82398.7	83487	71334.1	77867.2	82506.7	77957.4	32765.8	34806.3	Not Found	Not Found	High	Peak Found	Peak Found	Peak Found	High	High	Not Found	Peak Found	1
FALSE	High	Master Protein	O94919	Endonuclease domain-containing 1 protein OS=Homo sapiens OX=9606 GN=ENDOD1 PE=1 SV=2	0.001	FALSE	5.096	3	1	3	1	500	55	5.71	4.64	1		Pf01223	23052	ENSG00000149218	ENDOD1	A8K6K8; hsa:23052; O94919; Q6GQY5; Q8TAQ8		Platelet degranulation	1	81898.7	16263.3	64444.4	94737.7	56072.2	41464.6	97311.1	94907.6	42577.9	3908.27	Peak Found	Not Found	Peak Found	High	High	Not Found	Peak Found	High	Not Found	Not Found	1
FALSE	High	Master Protein	Q9UHG3	Prenylcysteine oxidase 1 OS=Homo sapiens OX=9606 GN=PCYOX1 PE=1 SV=3	0.001	FALSE	5.081	6	2	3	2	505	56.6	6.18	4.46	2		Pf07156, Pf13450	51449	ENSG00000116005	PCYOX1	B2RB14; B7Z9P8; hsa:51449; O94982; Q8N4N5; Q96QM8; Q9UHG3			0	56019.2	22138.3	22454.4	27182.3	39557	31238.8	174731	127397	48475	45293.6	Not Found	Not Found	High	Not Found	Not Found	Not Found	High	High	Not Found	Peak Found	1
FALSE	High	Master Protein	P54278	Mismatch repair endonuclease PMS2 OS=Homo sapiens OX=9606 GN=PMS2 PE=1 SV=2	0.001	FALSE	5.073	3	2	2	2	862	95.7	6.86	1.69	2		Pf01119, Pf08676, Pf13589	5395	ENSG00000122512	PMS2	B2R610; hsa:5395; P54278; Q52LH6; Q5FBW9; Q5FBX1; Q5FBX2; Q75MR2	Male infertility; DNA repair pathways, full network; DNA mismatch repair	TP53 Regulates Transcription of DNA Repair Genes; Mismatch repair (MMR) directed by MSH2:MSH6 (MutSalpha); Mismatch repair (MMR) directed by MSH2:MSH3 (MutSbeta); Defective Mismatch Repair Associated With MLH1; Defective Mismatch Repair Associated With PMS2	8	48863	6835.25	80263.6	84905.8	43478.7	46659.1	76876.9	84722	63083.7	10933.1	Peak Found	Not Found	High	Peak Found	Peak Found	Peak Found	Peak Found	Peak Found	Peak Found	Not Found	1
FALSE	High	Master Protein	Q9UDR5	Alpha-aminoadipic semialdehyde synthase, mitochondrial OS=Homo sapiens OX=9606 GN=AASS PE=1 SV=1	0.001	FALSE	5.064	3	2	3	2	926	102.1	6.64	1.7	2		Pf03435, Pf05222, Pf16653	10157	ENSG00000008311	AASS	hsa:10157; O95462; Q9UDR5		Lysine catabolism	1	135279	243005	37121.6	48038.4	40700.6	22585.7	40544.2	36486.1	35056.6	41419.3	High	High	Not Found	Not Found	Peak Found	Peak Found	Not Found	Not Found	Not Found	Not Found	1
FALSE	High	Master Protein	O43294	Transforming growth factor beta-1-induced transcript 1 protein OS=Homo sapiens OX=9606 GN=TGFB1I1 PE=1 SV=2	0.001	FALSE	5.058	5	2	2	2	461	49.8	7.03	0	2		Pf00412, Pf03535	7041	ENSG00000140682	TGFB1I1	B2R8D5; hsa:7041; O43294; Q9BPW3; Q9Y2V5	Androgen receptor signaling pathway; Serotonin transporter activity; TGF-beta signaling pathway; Monoamine transport		4	4.74948e+06	815161	2.88409e+06	2.85598e+06	964948	961175	2.54205e+06	2.40285e+06	926258	831502	Peak Found	Peak Found	Peak Found	Peak Found	Peak Found	Peak Found	High	High	Peak Found	Peak Found	1
FALSE	High	Master Protein	Q86UV5	Ubiquitin carboxyl-terminal hydrolase 48 OS=Homo sapiens OX=9606 GN=USP48 PE=1 SV=1	0.001	FALSE	5.052	2	2	4	2	1035	119	6.05	0	2		Pf00443, Pf06337	84196	ENSG00000090686	USP48	B7ZKS7; hsa:84196; Q2M3I4; Q5SZI4; Q5T3T5; Q6NX53; Q86UV5; Q8N3F6; Q96F64; Q96IQ3; Q9H5N3; Q9H5T7; Q9NUJ6; Q9NXR0		Ub-specific processing proteases	1	77255.5	26515.5	98276.2	110130	43371.3	53377	26640.9	16358.3	93004.8	35571.6	Peak Found	Peak Found	High	High	Peak Found	Peak Found	Not Found	Not Found	Peak Found	Peak Found	1
FALSE	High	Master Protein	O00401	Neural Wiskott-Aldrich syndrome protein OS=Homo sapiens OX=9606 GN=WASL PE=1 SV=2	0.001	FALSE	5.035	3	2	2	2	505	54.8	7.93	4.17	2		Pf00568, Pf00786, Pf02205	8976	ENSG00000106299	WASL	A1JUI9; hsa:8976; O00401; Q7Z746	Pathogenic Escherichia coli infection; Factors and pathways affecting insulin-like growth factor (IGF1)-Akt signaling; Chemokine signaling pathway; G13 signaling pathway	Clathrin-mediated endocytosis; Regulation of actin dynamics for phagocytic cup formation; FCGR3A-mediated phagocytosis; CDC42 GTPase cycle; RAC1 GTPase cycle; RHOQ GTPase cycle; RHO GTPases Activate WASPs and WAVEs; RHOJ GTPase cycle; RHOV GTPase cycle; NOSTRIN mediated eNOS trafficking; Nephrin family interactions; EPHB-mediated forward signaling; DCC mediated attractive signaling	17	58159.4	34779.8	225875	253006	36320	37289.6	28555.3	97340.5	41608.5	8317.41	Peak Found	Peak Found	Peak Found	High	Not Found	Not Found	Not Found	Peak Found	Not Found	Not Found	1
FALSE	High	Master Protein	P35268	60S ribosomal protein L22 OS=Homo sapiens OX=9606 GN=RPL22 PE=1 SV=2	0.001	FALSE	5.033	10	1	7	1	128	14.8	9.19	16.99	1		Pf01776	6146	ENSG00000116251	RPL22	B2R495; hsa:6146; P35268; Q6IBD1	Cytoplasmic ribosomal proteins	Response of EIF2AK4 (GCN2) to amino acid deficiency; Regulation of expression of SLITs and ROBOs; L13a-mediated translational silencing of Ceruloplasmin expression; Formation of a pool of free 40S subunits; GTP hydrolysis and joining of the 60S ribosomal subunit; Major pathway of rRNA processing in the nucleolus and cytosol; Nonsense Mediated Decay (NMD) enhanced by the Exon Junction Complex (EJC); SRP-dependent cotranslational protein targeting to membrane; Viral mRNA Translation; Peptide chain elongation; Selenocysteine synthesis; Eukaryotic Translation Termination; Nonsense Mediated Decay (NMD) independent of the Exon Junction Complex (EJC)	14	496522	317042	1.1167e+06	1.09871e+06	278160	421060	26215.1	22217.7	167791	50245.1	High	High	High	High	High	High	High	Not Found	Peak Found	Not Found	1
FALSE	High	Master Protein	Q9Y315	Deoxyribose-phosphate aldolase OS=Homo sapiens OX=9606 GN=DERA PE=1 SV=2	0.001	FALSE	5.026	4	1	4	1	318	35.2	8.94	7.64	1		Pf01791	51071	ENSG00000023697	DERA	hsa:51071; Q53HN9; Q6PHW2; Q9Y315	Pentose phosphate pathway in senescent cells	Neutrophil degranulation; Pentose phosphate pathway	3	136453	314632	91383	101277	54001	46977.6	112866	94213.1	36975	4750.74	High	High	High	Peak Found	High	Peak Found	Peak Found	Peak Found	Peak Found	Not Found	1
FALSE	High	Master Protein	O43292	Glycosylphosphatidylinositol anchor attachment 1 protein OS=Homo sapiens OX=9606 GN=GPAA1 PE=1 SV=3	0.001	FALSE	5.025	4	2	3	2	621	67.6	8.06	0	2		Pf04114	8733	ENSG00000197858	GPAA1	hsa:8733; O43292; Q9NSS0; Q9UQ31		Attachment of GPI anchor to uPAR	1	37408	99427.9	59950.9	77843.7	13281.9	48313.9	114077	64489.9	33515.4	41851.5	Not Found	High	Peak Found	Peak Found	Not Found	Peak Found	High	High	Not Found	Not Found	1
FALSE	High	Master Protein	P60953	Cell division control protein 42 homolog OS=Homo sapiens OX=9606 GN=CDC42 PE=1 SV=2	0.001	FALSE	5.004	11	2	3	1	191	21.2	6.55	1.8	2		Pf00071	998	ENSG00000070831	CDC42	hsa:998; P21181; P25763; P60953; Q7L8R5; Q9UDI2	Androgen receptor signaling pathway; Target of rapamycin signaling; Integrin-mediated cell adhesion; RANKL/RANK signaling pathway; Leptin signaling pathway; Microtubule cytoskeleton regulation; Metastatic brain tumor; Pathogenic Escherichia coli infection; RalA downstream regulated genes; B cell receptor signaling pathway; AGE/RAGE pathway; Brain-derived neurotrophic factor (BDNF) signaling pathway; Spinal cord injury; Focal adhesion; TGF-beta signaling pathway; MAPK signaling pathway; VEGFA-VEGFR2 signaling; Chemokine signaling pathway; Oxidative damage response; p38 MAPK signaling pathway; MET in type 1 papillary renal cell carcinoma; Ebola virus infection in host; Ras signaling; Pancreatic adenocarcinoma pathway; EGF/EGFR signaling pathway; Nonalcoholic fatty liver disease; Hippo signaling regulation pathways; 22q11.2 copy number variation syndrome; Gastrin signaling pathway; Regulation of actin cytoskeleton; G13 signaling pathway; Genetic causes of porto-sinusoidal vascular disease; 13q12.12 copy number variation; T-cell receptor signaling pathway; DNA damage response (only ATM dependent)	RHO GTPases Activate Formins; MAPK6/MAPK4 signaling; RAC1 GTPase cycle; RHOG GTPase cycle; EPHB-mediated forward signaling; VEGFA-VEGFR2 Pathway; Regulation of actin dynamics for phagocytic cup formation; FCGR3A-mediated phagocytosis; CDC42 GTPase cycle; RHOQ GTPase cycle; RHO GTPases Activate WASPs and WAVEs; RHO GTPases activate IQGAPs; RAC2 GTPase cycle; RAC3 GTPase cycle; RHOJ GTPase cycle; RHOV GTPase cycle; Gene and protein expression by JAK-STAT signaling after Interleukin-12 stimulation; RHOU GTPase cycle; DCC mediated attractive signaling; GPVI-mediated activation cascade; Myogenesis; Factors involved in megakaryocyte development and platelet production; G beta:gamma signalling through CDC42; EGFR downregulation; RHO GTPases activate PAKs; Inactivation of CDC42 and RAC1; CD28 dependent Vav1 pathway; RHO GTPases activate KTN1	63	372879	13400.9	30806.6	11090.4	17496.5	26853.5	55368.2	52095.7	33221.5	56259.4	High	Not Found	Not Found	Not Found	Not Found	Not Found	Not Found	Not Found	Not Found	Not Found	1
FALSE	High	Master Protein	Q13164	Mitogen-activated protein kinase 7 OS=Homo sapiens OX=9606 GN=MAPK7 PE=1 SV=2	0.001	FALSE	4.993	3	2	3	2	816	88.3	5.88	5.26	2		Pf00069	5598	ENSG00000166484	MAPK7	hsa:5598; Q13164; Q16634; Q59F50; Q6QLU7; Q7L4P4; Q969G1; Q96G51	MicroRNAs in cardiomyocyte hypertrophy; Integrin-mediated cell adhesion; Brain-derived neurotrophic factor (BDNF) signaling pathway; S1P receptor signal transduction; Cardiac hypertrophic response; MAPK signaling pathway; Angiopoietin-like protein 8 regulatory pathway; Embryonic stem cell pluripotency pathways; Non-genomic actions of 1,25 dihydroxyvitamin D3; EGF/EGFR signaling pathway; Osteoblast differentiation and related diseases; Insulin signaling; Pleural mesothelioma; GDNF signaling	RET signaling; Senescence-Associated Secretory Phenotype (SASP); Gastrin-CREB signalling pathway via PKC and MAPK; ERKs are inactivated; Signalling to ERK5	20	177910	82047.3	212244	190334	144855	38595.7	243212	52902.5	24263.8	198769	Peak Found	Peak Found	High	High	Peak Found	Not Found	Peak Found	Not Found	Not Found	Peak Found	1
FALSE	High	Master Protein	Q9H9B1	Histone-lysine N-methyltransferase EHMT1 OS=Homo sapiens OX=9606 GN=EHMT1 PE=1 SV=4	0.001	FALSE	4.991	2	2	6	2	1298	141.4	5.76	2.09	2		Pf00856, Pf05033, Pf12796, Pf21533	79813	ENSG00000181090	EHMT1	B1AQ58; B1AQ59; hsa:79813; Q86X08; Q8TCN7; Q96F53; Q96JF1; Q96KH4; Q9H9B1	Histone modifications; MTHFR deficiency; Kleefstra syndrome	Transcriptional Regulation by E2F6; PKMTs methylate histone lysines; Senescence-Associated Secretory Phenotype (SASP); Regulation of TP53 Activity through Methylation; Transcriptional Regulation by VENTX	8	157457	174265	105910	154976	101650	64221.1	28861	15259.9	12573.2	23847.4	Peak Found	High	High	High	High	High	Not Found	Not Found	Not Found	Not Found	1
FALSE	High	Master Protein	Q96RT7	Gamma-tubulin complex component 6 OS=Homo sapiens OX=9606 GN=TUBGCP6 PE=1 SV=3	0.001	FALSE	4.979	2	1	5	1	1819	200.4	6.32	4.18	1		Pf04130, Pf17681, Pf19340	85378	ENSG00000128159	TUBGCP6	hsa:85378; Q5JZ80; Q6PJ40; Q86YE9; Q96RT7; Q9BY91; Q9UGX3; Q9UGX4	Prader-Willi and Angelman syndrome; 15q11.2 copy number variation syndrome	Recruitment of NuMA to mitotic centrosomes; Recruitment of mitotic centrosome proteins and complexes	4	245846	223345	255190	37271.7	94208.8	28007.1	164240	151658	136853	102514	Peak Found	High	Peak Found	Not Found	Peak Found	Not Found	High	Peak Found	High	High	1
FALSE	High	Master Protein	Q9Y383	Putative RNA-binding protein Luc7-like 2 OS=Homo sapiens OX=9606 GN=LUC7L2 PE=1 SV=2	0.001	FALSE	4.967	4	1	3	1	392	46.5	10.01	7.21	1		Pf03194	51631	ENSG00000146963	LUC7L2	B7Z500; hsa:51631; Q8IUP9; Q9NVL3; Q9NVN7; Q9UQN1; Q9Y383			0	6363.75	35813.6	158210	10217	24822.5	131609	36667.5	50226.7	29820.8	36192.1	Not Found	Not Found	High	Not Found	High	High	Not Found	Not Found	Not Found	Not Found	1
FALSE	High	Master Protein	Q96GD0	Pyridoxal phosphate phosphatase OS=Homo sapiens OX=9606 GN=PDXP PE=1 SV=2	0.001	FALSE	4.958	5	1	5	1	296	31.7	6.55	8.47	1		Pf13242, Pf13344	57026	ENSG00000241360	PDXP	hsa:57026; Q96GD0; Q9UGY2			0	628476	310314	99821.8	103877	76662.8	78647.8	27596.2	12091.6	11871.6	42180.8	High	High	High	Peak Found	High	High	Not Found	Not Found	Not Found	Peak Found	1
FALSE	High	Master Protein	Q9Y6W3	Calpain-7 OS=Homo sapiens OX=9606 GN=CAPN7 PE=1 SV=1	0.001	FALSE	4.949	3	2	4	2	813	92.6	7.65	2.01	2		Pf00648, Pf01067, Pf04212	23473	ENSG00000131375	CAPN7	hsa:23473; Q9Y6W3	Integrin-mediated cell adhesion	Degradation of the extracellular matrix	2	23106.3	71515.6	95179.8	83636.7	74563.3	66364.6	73860.5	101419	3076.86	49466.3	Not Found	Peak Found	Peak Found	Peak Found	High	Peak Found	High	High	Not Found	Not Found	1
FALSE	High	Master Protein	Q9BQC3	2-(3-amino-3-carboxypropyl)histidine synthase subunit 2 OS=Homo sapiens OX=9606 GN=DPH2 PE=1 SV=1	0.001	FALSE	4.942	7	2	3	2	489	52.1	5.53	0	2		Pf01866	1802	ENSG00000132768	DPH2	A8MVC9; B2RDE3; B4DNI8; hsa:1802; O60623; Q9BQC3		Synthesis of diphthamide-EEF2	1	30837.3	119195	63679	56182.7	29684.2	29161.8	58177.4	80386.2	28254.1	51931.6	Not Found	Peak Found	High	Peak Found	High	Peak Found	High	Peak Found	Peak Found	Not Found	1
FALSE	High	Master Protein	Q9NVM9	Integrator complex subunit 13 OS=Homo sapiens OX=9606 GN=INTS13 PE=1 SV=2	0.001	FALSE	4.942	4	2	2	2	706	80.2	6.7	2.25	2		Pf10221	55726	ENSG00000064102	INTS13	B4DNK1; hsa:55726; Q86WE2; Q96HM2; Q9BTX2; Q9NTB6; Q9NVM5; Q9NVM9	1p36 copy number variation syndrome	RNA polymerase II transcribes snRNA genes	2	143958	34042.1	55704.3	94078.6	43158.8	52309.3	71205.4	61432.6	30509.3	25025.9	Peak Found	Not Found	Peak Found	High	Peak Found	Peak Found	Peak Found	Peak Found	Not Found	Not Found	1
FALSE	High	Master Protein	Q53FA7	Quinone oxidoreductase PIG3 OS=Homo sapiens OX=9606 GN=TP53I3 PE=1 SV=2	0.001	FALSE	4.937	5	1	3	1	332	35.5	7.17	4.83	1		Pf00107, Pf08240	9540	ENSG00000115129	TP53I3	D6W533; hsa:9540; O14679; O14685; Q38G78; Q53FA7; Q6JLE7; Q9BWB8	p53 transcriptional gene network; SARS-CoV-2 innate immunity evasion and cell-specific immune response	TP53 regulates transcription of several additional cell death genes whose specific roles in p53-dependent apoptosis remain uncertain	3	198156	13157	182711	171647	39314.7	54707	145210	37666.2	44951.4	11585.8	High	Not Found	High	High	Not Found	Not Found	Peak Found	Not Found	Not Found	Not Found	1
FALSE	High	Master Protein	Q5SNT2	Transmembrane protein 201 OS=Homo sapiens OX=9606 GN=TMEM201 PE=1 SV=1	0.001	FALSE	4.934	2	1	4	1	666	72.2	9.22	2.23	1		Pf09779, Pf10476	199953	ENSG00000188807	TMEM201	B9EH90; hsa:199953; Q5SNT2; Q5SNT3			0	138529	87086.7	55711.9	27788.3	50341.6	42551.7	107922	41329.8	28562.9	53737.4	High	High	Peak Found	Not Found	Not Found	Not Found	High	High	Not Found	Not Found	1	Acetyl [N-Term]
FALSE	High	Master Protein	Q9BVI4	Nucleolar complex protein 4 homolog OS=Homo sapiens OX=9606 GN=NOC4L PE=1 SV=1	0.001	FALSE	4.927	5	2	2	2	516	58.4	7.49	1.81	2		Pf03914	79050	ENSG00000184967; ENSG00000288146	NOC4L	hsa:79050; Q8N2S5; Q96I14; Q9BVI4		Major pathway of rRNA processing in the nucleolus and cytosol; rRNA modification in the nucleus and cytosol	2	149097	42903.7	93158.1	95871.1	93559.7	32214.9	83732.7	66841.5	47839	46108	Peak Found	Peak Found	High	High	Peak Found	Not Found	Peak Found	Peak Found	Not Found	Peak Found	1
FALSE	High	Master Protein	Q86W56	Poly(ADP-ribose) glycohydrolase OS=Homo sapiens OX=9606 GN=PARG PE=1 SV=1	0.001	FALSE	4.922	3	2	2	2	976	111	6.43	1.81	2		Pf05028, Pf20811	670; 8505	ENSG00000227345	PARG	A5YBK3; B2RC24; B4DIU5; B4DYR4; hsa:8505; I6RUV3; Q6E4P6; Q6E4P7; Q7Z742; Q86W56; Q9Y4W7	10q11.21q11.23 copy number variation syndrome	POLB-Dependent Long Patch Base Excision Repair	2	21093.4	29930.8	37689.7	109294	125782	52870.8	5794.03	90161.3	53207.5	122603	Not Found	Not Found	Not Found	High	Peak Found	Not Found	Not Found	Peak Found	High	Peak Found	1
FALSE	High	Master Protein	Q9NVH2	Integrator complex subunit 7 OS=Homo sapiens OX=9606 GN=INTS7 PE=1 SV=1	0.001	FALSE	4.916	2	2	6	2	962	106.8	8.02	4.03	2			25896	ENSG00000143493	INTS7	B4DLZ6; B7WNP6; B7WPB6; hsa:25896; Q8N4K7; Q8WUH5; Q9H9V3; Q9NVH2; Q9NVU5; Q9UFC6; Q9UFM3		RNA polymerase II transcribes snRNA genes	1	174800	106494	84065	53336.6	33776.3	75784.3	7985.96	43253.3	12017.5	28178.8	High	High	High	High	High	Peak Found	Not Found	Not Found	Not Found	Not Found	1
FALSE	High	Master Protein	Q676U5	Autophagy-related protein 16-1 OS=Homo sapiens OX=9606 GN=ATG16L1 PE=1 SV=2	0.001	FALSE	4.909	2	1	2	1	607	68.2	6.64	5.46	1		Pf00400, Pf08614	55054	ENSG00000085978; ENSG00000281089	ATG16L1	A3EXK9; A3EXL0; B6ZDH0; hsa:55054; Q676U5; Q6IPN1; Q6UXW4; Q6ZVZ5; Q8NCY2; Q96JV5; Q9H619	Nanoparticle triggered autophagic cell death; Neurodegeneration with brain iron accumulation (NBIA) subtypes pathway; LDLRAD4 and what we know about it; Autophagy; Clock-controlled autophagy in bone metabolism; 8q11.23 (RB1CC1) copy number variation	Macroautophagy	7	370927	154804	79440.9	80770.9	57577	68296.8	33832	85813.7	51770.7	9531.42	High	High	Peak Found	Peak Found	Peak Found	Peak Found	Not Found	Peak Found	Not Found	Not Found	1
FALSE	High	Master Protein	Q9NVV0	Trimeric intracellular cation channel type B OS=Homo sapiens OX=9606 GN=TMEM38B PE=1 SV=1	0.001	FALSE	4.906	8	1	2	1	291	32.5	9.06	2.45	1		Pf05197	55151	ENSG00000095209	TMEM38B	hsa:55151; Q5JR63; Q5SVN5; Q5SVN6; Q5VTE2; Q6IA97; Q9NVV0	Type I collagen synthesis in the context of osteogenesis imperfecta		1	844755	55366	366893	317551	324145	271793	138190	109717	6286.88	49977.2	Peak Found	Not Found	High	Peak Found	Peak Found	Peak Found	Peak Found	High	Not Found	Not Found	1
FALSE	High	Master Protein	P80297	Metallothionein-1X OS=Homo sapiens OX=9606 GN=MT1X PE=1 SV=1	0.001	TRUE	4.883	20	1	2	1	61	6.1	7.96	5.52	1		Pf00131	4501	ENSG00000187193	MT1X	A8MUC7; hsa:4501; P80297	Copper homeostasis; Zinc homeostasis; Oxidative stress response	Metallothioneins bind metals	4	25347.6	32792.9	18741.3	13390.5	21163.9	10735.6	441043	348718	53634.1	35779	Not Found	Not Found	Not Found	Not Found	Not Found	Not Found	High	High	Not Found	Not Found	1
FALSE	High	Master Protein	Q8WXD5	Gem-associated protein 6 OS=Homo sapiens OX=9606 GN=GEMIN6 PE=1 SV=1	0.001	FALSE	4.882	8	1	2	1	167	18.8	5.12	0	1		Pf06372, Pf20417	79833	ENSG00000152147	GEMIN6	B2RDP8; hsa:79833; Q53SI5; Q8WVB4; Q8WXD5; Q9H5G6		SARS-CoV-2 modulates host translation machinery; snRNP Assembly	2	119575	49641	127367	139715	76838	32271.7	35322.4	5978.4	37208.5	12203.9	Peak Found	Peak Found	High	Peak Found	Peak Found	Not Found	Not Found	Peak Found	Not Found	Not Found	1
FALSE	High	Master Protein	Q96RU2	Ubiquitin carboxyl-terminal hydrolase 28 OS=Homo sapiens OX=9606 GN=USP28 PE=1 SV=1	0.001	FALSE	4.879	3	2	2	2	1077	122.4	5.2	1.67	2		Pf00443	57646	ENSG00000048028	USP28	B0YJC0; B0YJC1; hsa:57646; Q6NZX9; Q96RU2; Q9P213	Warburg effect modulated by deubiquitinating enzymes and their substrates	Ub-specific processing proteases	2	11721.6	5208.98	124438	133349	52096.8	34943.3	4542.45	3517.44	31534.6	47870	Not Found	Not Found	High	Peak Found	Not Found	Not Found	Not Found	High	Not Found	Not Found	1
FALSE	High	Master Protein	Q9NY12	H/ACA ribonucleoprotein complex subunit 1 OS=Homo sapiens OX=9606 GN=GAR1 PE=1 SV=1	0.001	FALSE	4.877	7	2	8	2	217	22.3	10.92	7.6	2		Pf04410	54433	ENSG00000109534	GAR1	hsa:54433; Q5MJQ2; Q9NY12		rRNA modification in the nucleus and cytosol; Telomere Extension By Telomerase	2	113104	98113.3	313031	252000	150755	179098	138074	118149	26745.6	49847.3	Peak Found	Peak Found	High	High	High	High	High	High	Peak Found	Peak Found	1
FALSE	High	Master Protein	Q13685	Angio-associated migratory cell protein OS=Homo sapiens OX=9606 GN=AAMP PE=1 SV=2	0.001	FALSE	4.869	6	2	2	2	434	46.7	4.42	2.51	2		Pf00400	14	ENSG00000127837	AAMP	hsa:14; Q13685; Q8WUJ9; Q96H92	Nucleotide-binding oligomerization domain (NOD) pathway	Thromboxane signalling through TP receptor; Signaling by EGFR; NOD1/2 Signaling Pathway; Signaling by VEGF	5	39629.3	72417.3	264062	203483	55039.8	40069	115942	97178.2	46708.8	36326.5	Not Found	Peak Found	High	High	Peak Found	Not Found	Peak Found	Peak Found	Not Found	Not Found	1
FALSE	High	Master Protein	Q13123	Protein Red OS=Homo sapiens OX=9606 GN=IK PE=1 SV=3	0.001	FALSE	4.868	3	2	6	2	557	65.6	6.64	3.35	2		Pf07807, Pf07808	3550	ENSG00000113141	IK	hsa:3550; Q13123; Q6IPD8		mRNA Splicing - Major Pathway	1	241754	122780	225301	246921	87543.1	59432.8	148363	39544	39125.3	37658	High	Peak Found	High	High	High	High	High	Peak Found	Peak Found	Peak Found	1
FALSE	High	Master Protein	Q9BV86	N-terminal Xaa-Pro-Lys N-methyltransferase 1 OS=Homo sapiens OX=9606 GN=NTMT1 PE=1 SV=3	0.001	FALSE	4.862	9	2	5	2	223	25.4	5.52	4.13	2		Pf05891	28989	ENSG00000148335	NTMT1	A8K4J2; A8K8G7; hsa:28989; Q5SZB9; Q9BV86; Q9UI28			0	23450.5	54584.3	125870	139930	40853.6	20569.2	122476	143740	62229.8	58558.6	Peak Found	Peak Found	High	High	Peak Found	Peak Found	Peak Found	High	Peak Found	Peak Found	1
FALSE	High	Master Protein	Q14728	Major facilitator superfamily domain-containing protein 10 OS=Homo sapiens OX=9606 GN=MFSD10 PE=1 SV=1	0.001	FALSE	4.861	3	1	8	1	455	48.3	9.6	14.91	1		Pf00083	10227	ENSG00000109736	MFSD10	hsa:10227; Q07706; Q14728			0	41581.3	88153.2	123554	96229.9	42919.9	82053.7	86779.8	99935	29463.8	54382.9	Not Found	High	High	High	High	High	High	High	Not Found	High	1
FALSE	High	Master Protein	Q6AI08	HEAT repeat-containing protein 6 OS=Homo sapiens OX=9606 GN=HEATR6 PE=1 SV=1	0.001	FALSE	4.859	2	2	2	2	1181	128.7	7.03	1.72	2		Pf13251	63897	ENSG00000068097	HEATR6	B3KXP3; hsa:63897; Q6AI08; Q6MZX1; Q6MZY2; Q8TDM9; Q9H6B3; Q9H6M7			0	29167.4	26775.2	26818.3	23655.1	12759.6	35495.6	30595.3	18511.6	11436.5	22164.8	Not Found	Not Found	Peak Found	High	Not Found	Peak Found	Not Found	Not Found	Not Found	Not Found	1
FALSE	High	Master Protein	P61962	DDB1- and CUL4-associated factor 7 OS=Homo sapiens OX=9606 GN=DCAF7 PE=1 SV=1	0.001	FALSE	4.841	4	1	3	1	342	38.9	5.52	4.48	1		Pf00400	10238	ENSG00000136485	DCAF7	B4E039; D3DU14; hsa:10238; O15491; P61962; Q9DAE4	Ciliary landscape; DYRK1A involvement regarding cell proliferation in brain development	Neddylation; Association of TriC/CCT with target proteins during biosynthesis	4	40538.5	7422.52	114819	116660	58100.7	43782.6	23138.1	32457.9	23517.6	27202.5	Not Found	Not Found	High	Peak Found	High	Not Found	High	Not Found	Not Found	Not Found	1
FALSE	High	Master Protein	Q8NB25	Protein FAM184A OS=Homo sapiens OX=9606 GN=FAM184A PE=2 SV=3	0.001	FALSE	4.824	2	2	4	2	1140	132.9	5.83	9.38	2		Pf15665	79632	ENSG00000111879	FAM184A	B9DI75; F8W8D6; hsa:79632; Q5TBS9; Q7Z323; Q8NB25; Q96GY8; Q9H0J8; Q9H851			0	8502.37	44305.8	177099	170876	210510	192674	306758	225842	447916	566289	Not Found	Peak Found	Peak Found	Peak Found	High	Peak Found	High	High	Peak Found	High	1
FALSE	High	Master Protein	Q9NW64	Pre-mRNA-splicing factor RBM22 OS=Homo sapiens OX=9606 GN=RBM22 PE=1 SV=1	0.001	FALSE	4.808	5	2	2	2	420	46.9	8.54	0	2		Pf00076, Pf21369	55696	ENSG00000086589	RBM22	A6NDM5; B4DLI9; hsa:55696; O95607; Q9NW64		mRNA Splicing - Major Pathway	1	125903	5543.95	67752.6	75793.6	44719.7	43334	114268	141758	4858.95	29539.2	High	Not Found	Peak Found	High	Not Found	Not Found	Peak Found	Peak Found	Not Found	Not Found	1
FALSE	High	Master Protein	Q9UQB8	Brain-specific angiogenesis inhibitor 1-associated protein 2 OS=Homo sapiens OX=9606 GN=BAIAP2 PE=1 SV=1	0.001	FALSE	4.807	2	1	1	1	552	60.8	8.9	2.53	1		Pf07653, Pf08397	10458	ENSG00000175866	BAIAP2	hsa:10458; O43858; Q53HB1; Q86WC1; Q8N5C0; Q96CR7; Q9UBR3; Q9UQ43; Q9UQB8	Regulation of actin cytoskeleton	RAC1 GTPase cycle; CDC42 GTPase cycle; RAC3 GTPase cycle; Regulation of actin dynamics for phagocytic cup formation; FCGR3A-mediated phagocytosis; RHO GTPases Activate WASPs and WAVEs; VEGFA-VEGFR2 Pathway	8	16253.6	97298	45004.6	19982.1	9012.15	11418.5	27718.7	27194.5	17253.5	37585.5	Peak Found	High	Not Found	Not Found	Not Found	Not Found	Not Found	Not Found	Not Found	Not Found	1
FALSE	High	Master Protein	Q9Y3U8	60S ribosomal protein L36 OS=Homo sapiens OX=9606 GN=RPL36 PE=1 SV=3	0.001	FALSE	4.792	20	2	5	2	105	12.2	11.59	0	2		Pf01158	25873	ENSG00000130255	RPL36	B2R4Y1; D6W634; hsa:25873; Q6FIG1; Q9UQF6; Q9Y3U8	Cytoplasmic ribosomal proteins	L13a-mediated translational silencing of Ceruloplasmin expression; Formation of a pool of free 40S subunits; GTP hydrolysis and joining of the 60S ribosomal subunit; Regulation of expression of SLITs and ROBOs; Major pathway of rRNA processing in the nucleolus and cytosol; Nonsense Mediated Decay (NMD) enhanced by the Exon Junction Complex (EJC); SRP-dependent cotranslational protein targeting to membrane; Viral mRNA Translation; Response of EIF2AK4 (GCN2) to amino acid deficiency; Peptide chain elongation; Selenocysteine synthesis; Eukaryotic Translation Termination; Nonsense Mediated Decay (NMD) independent of the Exon Junction Complex (EJC)	14	139319	177830	46536.7	96697.5	32221.2	35472.2	65578.1	101191	59523.8	15700.6	High	Peak Found	Peak Found	High	Not Found	Not Found	High	High	Peak Found	Not Found	1
FALSE	High	Master Protein	Q8NB46	Serine/threonine-protein phosphatase 6 regulatory ankyrin repeat subunit C OS=Homo sapiens OX=9606 GN=ANKRD52 PE=1 SV=3	0.001	FALSE	4.791	2	2	4	2	1076	115	6.48	3.88	2		Pf00023, Pf12796	283373	ENSG00000139645	ANKRD52	A6NE79; B1Q2K2; hsa:283373; Q8NB46			0	176449	118348	96490.3	78169.6	109871	119626	474977	480399	591643	618878	Peak Found	Peak Found	High	High	High	Peak Found	Peak Found	Peak Found	Peak Found	Peak Found	1
FALSE	High	Master Protein	Q93074	Mediator of RNA polymerase II transcription subunit 12 OS=Homo sapiens OX=9606 GN=MED12 PE=1 SV=4	0.001	FALSE	4.788	1	2	2	2	2177	242.9	7.05	0	2		Pf09497, Pf12144, Pf12145	9968	ENSG00000184634	MED12	hsa:9968; O15410; O75557; Q93074; Q9UHV6; Q9UND7		PPARA activates gene expression; Transcriptional regulation of white adipocyte differentiation; Generic Transcription Pathway	3	32296.5	41293.7	27193.9	91156.5	35466.7	49595.4	26981.5	35684.8	14422.2	17964.2	Peak Found	Peak Found	High	High	Peak Found	Peak Found	Not Found	Not Found	Not Found	Not Found	1
FALSE	High	Master Protein	P0C2W1	F-box/SPRY domain-containing protein 1 OS=Homo sapiens OX=9606 GN=FBXO45 PE=1 SV=1	0.001	FALSE	4.771	6	2	5	2	286	30.6	7.83	3.58	2		Pf00622, Pf12937	200933	ENSG00000174013	FBXO45	A6NF90; D3DXB5; hsa:200933; P0C2W1	3q29 copy number variation syndrome		1	89119.3	25267	150355	138119	82054.6	79595.5	164848	144244	106842	97437.8	Peak Found	Not Found	High	High	Peak Found	Peak Found	High	High	High	Peak Found	1
FALSE	High	Master Protein	P18887	DNA repair protein XRCC1 OS=Homo sapiens OX=9606 GN=XRCC1 PE=1 SV=2	0.001	FALSE	4.765	3	2	5	2	633	69.4	6.39	5.91	2									0	215198	24180.2	94277.1	90357.8	6675.3	36317.7	83801.7	37094.2	15048.3	30350.3	High	Not Found	High	High	Not Found	Not Found	Peak Found	Peak Found	Not Found	Not Found	1
FALSE	High	Master Protein	Q03426	Mevalonate kinase OS=Homo sapiens OX=9606 GN=MVK PE=1 SV=1	0.001	FALSE	4.761	8	2	6	2	396	42.4	6.46	5.2	2		Pf00288, Pf08544	4598	ENSG00000110921	MVK	hsa:4598; Q03426	Cholesterol biosynthesis pathway; Mevalonate pathway; Cholesterol metabolism with Bloch and Kandutsch-Russell pathways; Cholesterol synthesis disorders; Cholesterol metabolism; Enterocyte cholesterol metabolism	Activation of gene expression by SREBF (SREBP); Cholesterol biosynthesis	8	100592	121418	151067	157240	51212	49983.4	94763.1	78638.1	50865.1	32533.2	Peak Found	Peak Found	High	High	High	High	Peak Found	High	Peak Found	Peak Found	1
FALSE	High	Master Protein	Q8IWS0	PHD finger protein 6 OS=Homo sapiens OX=9606 GN=PHF6 PE=1 SV=1	0.001	FALSE	4.745	4	2	7	2	365	41.3	8.68	1.63	2		Pf13771	84295	ENSG00000156531	PHF6	A8K230; B4E0G4; D3DTG3; E9PC97; hsa:84295; Q5JRC7; Q5JRC8; Q8IWS0; Q96JK3; Q9BRU0	Mesodermal commitment pathway		1	388561	13419.8	240321	200936	37610.2	13233.9	166194	197668	33662.7	69526.8	High	Not Found	High	High	Peak Found	Not Found	High	High	High	Peak Found	1
FALSE	High	Master Protein	P35813	Protein phosphatase 1A OS=Homo sapiens OX=9606 GN=PPM1A PE=1 SV=1	0.001	FALSE	4.743	5	2	2	2	382	42.4	5.36	4.33	2		Pf00481, Pf07830	5494	ENSG00000100614	PPM1A	B5BU11; hsa:5494; J3KNM0; O75551; P35813	TGF-beta signaling pathway; MAPK signaling pathway	Downregulation of SMAD2/3:SMAD4 transcriptional activity; Energy dependent regulation of mTOR by LKB1-AMPK	4	285724	201940	44948.4	80681.4	85507	40580	42326.9	54794.4	36690.8	16612.5	Peak Found	Peak Found	High	High	Peak Found	Not Found	Not Found	Peak Found	Peak Found	Peak Found	1
FALSE	High	Master Protein	O60563	Cyclin-T1 OS=Homo sapiens OX=9606 GN=CCNT1 PE=1 SV=1	0.001	FALSE	4.742	2	1	1	1	726	80.6	8.78	3.1	1		Pf00134, Pf21797	904	ENSG00000129315	CCNT1	A9XU13; E7EX76; hsa:904; O60563; O60581	Initiation of transcription and translation elongation at the HIV-1 LTR; Male infertility	SMAD2/SMAD3:SMAD4 heterotrimer regulates transcription; Formation of RNA Pol II elongation complex ; Formation of HIV elongation complex in the absence of HIV Tat; Formation of HIV-1 elongation complex containing HIV-1 Tat; Pausing and recovery of Tat-mediated HIV elongation; Tat-mediated HIV elongation arrest and recovery; HIV elongation arrest and recovery; Pausing and recovery of HIV elongation; RNA Polymerase II Pre-transcription Events; TP53 Regulates Transcription of DNA Repair Genes; RNA polymerase II transcribes snRNA genes; Estrogen-dependent gene expression; Interactions of Tat with host cellular proteins	17	8849.82	50076.9	61916.1	51132.9	31383.5	30104.1	15439.9	81878.3	37946.7	46513	Not Found	Not Found	High	Peak Found	Not Found	Peak Found	Not Found	Peak Found	Not Found	Not Found	1
FALSE	High	Master Protein	Q92643	GPI-anchor transamidase OS=Homo sapiens OX=9606 GN=PIGK PE=1 SV=2	0.001	FALSE	4.742	6	2	3	2	395	45.2	6.16	3.82	2		Pf01650	10026	ENSG00000142892	PIGK	B2R7K3; B4E2M3; hsa:10026; O14822; Q5TG77; Q92643		Attachment of GPI anchor to uPAR	1	46193.4	100638	95480.1	80054.9	56543.6	51318.6	41993.7	54880.7	9999.68	3831.91	Peak Found	Peak Found	High	High	Not Found	Not Found	Not Found	Peak Found	Not Found	Not Found	1
FALSE	High	Master Protein	Q99959	Plakophilin-2 OS=Homo sapiens OX=9606 GN=PKP2 PE=1 SV=2	0.001	FALSE	4.731	3	2	2	2	881	97.4	9.33	1.7	2		Pf00514	5318	ENSG00000057294	PKP2	A0AV37; B8QFA1; B8QGS6; B8QGS7; D3DUW9; hsa:5318; Q4VC01; Q99959; Q99960	Arrhythmogenic right ventricular cardiomyopathy; Epithelial to mesenchymal transition in colorectal cancer	Formation of the cornified envelope	4	133008	121873	45076.2	46431	18829	33632.7	42026.3	36957.1	30589.2	16977.6	Peak Found	High	Not Found	Peak Found	Not Found	Not Found	Not Found	Peak Found	Not Found	Not Found	1
FALSE	High	Master Protein	Q9UHY7	Enolase-phosphatase E1 OS=Homo sapiens OX=9606 GN=ENOPH1 PE=1 SV=1	0.001	FALSE	4.731	5	1	8	1	261	28.9	4.78	18.03	1		Pf00702	58478	ENSG00000145293	ENOPH1	hsa:58478; Q7Z4C5; Q9BVC2; Q9UHY7	Methionine de novo and salvage pathway	Methionine salvage pathway	2	146048	145149	208834	182847	22824.1	14839.5	235170	180707	131148	126463	High	High	High	High	Not Found	Not Found	High	High	High	High	1
FALSE	High	Master Protein	Q9H2P9	Diphthine methyl ester synthase OS=Homo sapiens OX=9606 GN=DPH5 PE=1 SV=2	0.001	FALSE	4.728	7	1	1	1	285	31.6	5.31	3.49	1		Pf00590	51611	ENSG00000117543	DPH5	A8JZY6; D3DT62; hsa:51611; Q9H2P9; Q9P017; Q9P0I4; Q9Y319		Synthesis of diphthamide-EEF2	1	16065.6	240192	50801.5	36828.5	22928.5	11409.7	19957.6	41249.9	40686	35056.7	Not Found	High	Not Found	Peak Found	Not Found	Not Found	Not Found	Not Found	Not Found	Not Found	1
FALSE	High	Master Protein	Q9BYD6	39S ribosomal protein L1, mitochondrial OS=Homo sapiens OX=9606 GN=MRPL1 PE=1 SV=2	0.001	FALSE	4.719	9	2	2	2	325	36.9	8.78	0	2		Pf00687	65008	ENSG00000169288	MRPL1	A6NG03; hsa:65008; Q4W5B8; Q6IAG4; Q96BW3; Q9BYD6; Q9H793; Q9NRL5		Mitochondrial translation initiation; Mitochondrial translation elongation; Mitochondrial translation termination	3	379509	141573	49537.2	29540.3	35910.1	23334.7	17636.1	26636.3	30290.3	30494.6	High	Peak Found	Not Found	Not Found	Not Found	Not Found	Not Found	Not Found	Not Found	Not Found	1
FALSE	High	Master Protein	Q9Y3D8	Adenylate kinase isoenzyme 6 OS=Homo sapiens OX=9606 GN=AK6 PE=1 SV=1	0.001	FALSE	4.703	10	2	6	2	172	20	4.58	7.11	2		Pf13238	102157402	ENSG00000085231; ENSG00000279247	AK6	A8MSZ6; hsa:102157402; Q5F2S9; Q9Y3D8		Interconversion of nucleotide di- and triphosphates	1	31074.2	140002	1.96285e+06	1.81113e+06	2.73119e+06	2.56411e+06	1.1725e+06	1.43162e+06	2.34139e+06	2.46287e+06	High	Peak Found	High	High	Peak Found	Peak Found	High	High	Peak Found	Peak Found	1
FALSE	High	Master Protein	Q8IUF8	Ribosomal oxygenase 2 OS=Homo sapiens OX=9606 GN=RIOX2 PE=1 SV=1	0.001	FALSE	4.695	5	2	5	2	465	52.8	6.7	4.18	2		Pf08007, Pf20514	84864	ENSG00000170854	RIOX2	D3DN35; hsa:84864; Q6AHW4; Q6SKS0; Q8IU69; Q8IUF6; Q8IUF7; Q8IUF8; Q96C17; Q96KB0		Protein hydroxylation; HDMs demethylate histones	2	29892.6	213065	201250	267853	125511	127307	209916	31467.5	11082.5	6851.62	Not Found	Peak Found	High	High	High	Peak Found	High	Not Found	Not Found	Not Found	1
FALSE	High	Master Protein	Q969T9	WW domain-binding protein 2 OS=Homo sapiens OX=9606 GN=WBP2 PE=1 SV=1	0.001	FALSE	4.692	4	1	3	1	261	28.1	5.91	6.26	1		Pf02893		ENSG00000132471	WBP2	B4DFG2; hsa:23558; O95638; Q969T9			0	29505.4	24739.5	152152	144038	31919.4	55452.3	7795.84	38662.6	39475.5	6780.34	High	Not Found	High	Peak Found	Not Found	Not Found	Not Found	High	Not Found	Not Found	1
FALSE	High	Master Protein	P67870	Casein kinase II subunit beta OS=Homo sapiens OX=9606 GN=CSNK2B PE=1 SV=1	0.001	FALSE	4.689	10	2	2	2	215	24.9	5.55	0	2		Pf01214	1460	ENSG00000204435; ENSG00000206406; ENSG00000224398; ENSG00000224774; ENSG00000228875; ENSG00000230700; ENSG00000232960	CSNK2B	B0UXA9; hsa:1460; P07312; P13862; P67870; Q4VX47	Alzheimer's disease and miRNA effects; lncRNA in canonical Wnt signaling and colorectal cancer; Breast cancer pathway; Wnt signaling; ncRNAs involved in Wnt signaling in hepatocellular carcinoma; Measles virus infection; Pleural mesothelioma; Alzheimer's disease	Regulation of TP53 Activity through Phosphorylation; Neutrophil degranulation; Condensation of Prometaphase Chromosomes; KEAP1-NFE2L2 pathway; Regulation of PTEN stability and activity; RUNX1 interacts with co-factors whose precise effect on RUNX1 targets is not known; Cooperation of PDCL (PhLP1) and TRiC/CCT in G-protein beta folding; WNT mediated activation of DVL; Signal transduction by L1; Receptor Mediated Mitophagy; Synthesis of PC	19	198662	30984.5	216796	241044	31172.3	79691.1	222971	157661	28158.1	95061.9	Peak Found	Not Found	High	Peak Found	Peak Found	Peak Found	High	Peak Found	Not Found	Peak Found	1
FALSE	High	Master Protein	Q9BTE1	Dynactin subunit 5 OS=Homo sapiens OX=9606 GN=DCTN5 PE=1 SV=1	0.002	FALSE	4.685	5	1	1	1	182	20.1	8.02	2.12	1		Pf21711	84516	ENSG00000166847	DCTN5	A8K9X8; H3BN51; H3BQA4; hsa:84516; Q9BTE1	Vasopressin-regulated water reabsorption	COPI-mediated anterograde transport; MHC class II antigen presentation; HSP90 chaperone cycle for steroid hormone receptors (SHR) in the presence of ligand; COPI-independent Golgi-to-ER retrograde traffic	5	35024.7	48505.7	15992	23211.3	3073.51	21797.9	87403.2	56582.6	40066.5	40455.7	Not Found	Not Found	Peak Found	Not Found	Not Found	Not Found	High	Not Found	Not Found	Not Found	1	Acetyl [N-Term]
FALSE	High	Master Protein	Q9NPI1	Bromodomain-containing protein 7 OS=Homo sapiens OX=9606 GN=BRD7 PE=1 SV=1	0.002	FALSE	4.683	2	1	3	1	651	74.1	6.39	5.63	1		Pf00439, Pf12024	29117	ENSG00000166164	BRD7	hsa:29117; Q4VC09; Q8N2L9; Q96KA4; Q9BV48; Q9NPI1; Q9UH59		Regulation of TP53 Activity through Acetylation	1	16492	45077.9	187878	190779	115153	143734	22681.9	52018.5	9510.46	52687.8	Not Found	Not Found	High	High	High	Peak Found	Not Found	Not Found	Not Found	Not Found	1
FALSE	High	Master Protein	Q9NVX2	Notchless protein homolog 1 OS=Homo sapiens OX=9606 GN=NLE1 PE=1 SV=4	0.002	FALSE	4.674	5	2	2	2	485	53.3	7.34	1.94	2		Pf00400, Pf08154	54475	ENSG00000073536	NLE1	hsa:54475; O60868; Q59GJ8; Q9BU54; Q9NVX2	17q12 copy number variation syndrome		1	232035	55350.9	59174.3	59123	91062.1	119424	53995.6	52163.2	55352.4	4896.72	High	Not Found	High	Peak Found	Peak Found	Peak Found	Not Found	Not Found	Not Found	Not Found	1
FALSE	High	Master Protein	Q9P265	Disco-interacting protein 2 homolog B OS=Homo sapiens OX=9606 GN=DIP2B PE=1 SV=3	0.002	FALSE	4.665	1	2	7	2	1576	171.4	8.09	8.27	2		Pf00501, Pf06464	57609	ENSG00000066084	DIP2B	hsa:57609; Q6B011; Q8N1L5; Q8NB38; Q9P265			0	270557	82350.8	129790	82094	81243.5	63187.2	121028	181404	114671	91586.1	High	High	High	High	High	High	High	Peak Found	Peak Found	Peak Found	1
FALSE	High	Master Protein	P61353	60S ribosomal protein L27 OS=Homo sapiens OX=9606 GN=RPL27 PE=1 SV=2	0.002	FALSE	4.64	13	2	4	2	136	15.8	10.56	6.05	2		Pf00467, Pf01777	6155	ENSG00000131469	RPL27	hsa:6155; P08526; P61353; Q4G0A9	VEGFA-VEGFR2 signaling; Cytoplasmic ribosomal proteins	Major pathway of rRNA processing in the nucleolus and cytosol; L13a-mediated translational silencing of Ceruloplasmin expression; Formation of a pool of free 40S subunits; GTP hydrolysis and joining of the 60S ribosomal subunit; Response of EIF2AK4 (GCN2) to amino acid deficiency; Regulation of expression of SLITs and ROBOs; Nonsense Mediated Decay (NMD) enhanced by the Exon Junction Complex (EJC); SRP-dependent cotranslational protein targeting to membrane; Viral mRNA Translation; Peptide chain elongation; Selenocysteine synthesis; Eukaryotic Translation Termination; Nonsense Mediated Decay (NMD) independent of the Exon Junction Complex (EJC)	15	113753	143524	414599	402902	131309	146900	421810	470007	454596	249837	Peak Found	Peak Found	Peak Found	High	High	Peak Found	Peak Found	Peak Found	High	Peak Found	1
FALSE	High	Master Protein	Q86YM7	Homer protein homolog 1 OS=Homo sapiens OX=9606 GN=HOMER1 PE=1 SV=2	0.002	FALSE	4.623	4	1	1	1	354	40.3	5.44	2.55	1		Pf00568	9456	ENSG00000152413	HOMER1	B2R688; hsa:9456; O96003; Q86YM5; Q86YM7	BDNF-TrkB signaling; Synaptic signaling pathways associated with autism spectrum disorder; Fragile X syndrome; Disruption of postsynaptic signaling by CNV; Orexin receptor pathway; Cell lineage map for neuronal differentiation	Neurexins and neuroligins	7	17729.4	56347.8	43773.4	48575.8	8614.42	54797.2	166059	26544.7	32260.1	38745.5	Not Found	Not Found	Not Found	Not Found	Not Found	Not Found	High	Not Found	Not Found	Not Found	1
FALSE	High	Master Protein	Q9NSB4	SWISS-PROT:Q9NSB4 Keratin, type II cuticular Hb2 (Hair keratin, type II Hb2) - Homo sapiens (Human).	0.002	TRUE	4.623	4	2	8	1	513	56.6	6.74	17.33	2									0	55491	4.36322e+06	248121	344205	473638	429508	532763	327089	425936	412831	Not Found	High	Peak Found	Peak Found	High	High	Peak Found	Peak Found	High	Peak Found	1
FALSE	High	Master Protein	Q96AA3	Protein RFT1 homolog OS=Homo sapiens OX=9606 GN=RFT1 PE=1 SV=1	0.002	FALSE	4.614	3	2	8	2	541	60.3	8.85	7.43	2		Pf04506	91869	ENSG00000163933	RFT1	hsa:91869; Q96AA3; Q96J03	N-glycan biosynthesis	Biosynthesis of the N-glycan precursor (dolichol lipid-linked oligosaccharide, LLO) and transfer to a nascent protein; Defective RFT1 causes CDG-1n	3	305167	153244	257277	258799	216225	145281	249962	237172	120117	35333.8	Peak Found	Peak Found	High	Peak Found	High	High	High	High	Peak Found	Not Found	1
FALSE	High	Master Protein	Q02252	Methylmalonate-semialdehyde dehydrogenase [acylating], mitochondrial OS=Homo sapiens OX=9606 GN=ALDH6A1 PE=1 SV=2	0.002	FALSE	4.613	4	2	2	2	535	57.8	8.5	0	2		Pf00171	4329	ENSG00000119711	ALDH6A1	B2R609; B4DFS8; hsa:4329; J3KNU8; Q02252; Q9UKM8		Branched-chain amino acid catabolism	1	354156	170209	32230.8	37270.1	41881.5	50893.2	15966.6	31037.2	46847.7	42218.1	High	Peak Found	Peak Found	Peak Found	Peak Found	Peak Found	Not Found	Not Found	Peak Found	Not Found	1
FALSE	High	Master Protein	Q99436	Proteasome subunit beta type-7 OS=Homo sapiens OX=9606 GN=PSMB7 PE=1 SV=1	0.002	FALSE	4.603	7	2	4	2	277	29.9	7.68	8.91	2		Pf00227, Pf12465	5695	ENSG00000136930	PSMB7	B4E0P1; hsa:5695; Q5TBG6; Q96AG8; Q99436; Q9BWA7	Proteasome degradation; Alzheimer's disease and miRNA effects; Alzheimer's disease	Neutrophil degranulation; FCERI mediated NF-kB activation; Downstream TCR signaling; Antigen processing: Ubiquitination & Proteasome degradation; Activation of NF-kappaB in B cells; Oxygen-dependent proline hydroxylation of Hypoxia-inducible Factor Alpha; ER-Phagosome pathway; Cross-presentation of soluble exogenous antigens (endosomes); SCF-beta-TrCP mediated degradation of Emi1; APC/C:Cdc20 mediated degradation of Securin; APC/C:Cdh1 mediated degradation of Cdc20 and other APC/C:Cdh1 targeted proteins in late mitosis/early G1; Cdc20:Phospho-APC/C mediated degradation of Cyclin A; Vpu mediated degradation of CD4; Vif-mediated degradation of APOBEC3G; Degradation of beta-catenin by the destruction complex; Regulation of activated PAK-2p34 by proteasome mediated degradation; Separation of Sister Chromatids; Autodegradation of the E3 ubiquitin ligase COP1; Regulation of ornithine decarboxylase (ODC); ABC-family proteins mediated transport; AUF1 (hnRNP D0) binds and destabilizes mRNA; Asymmetric localization of PCP proteins; Degradation of AXIN; Degradation of DVL; Hedgehog ligand biogenesis; Hh mutants are degraded by ERAD; Dectin-1 mediated noncanonical NF-kB signaling; Degradation of GLI1 by the proteasome; Degradation of GLI2 by the proteasome; GLI3 is processed to GLI3R by the proteasome; Hedgehog 'on' state; Regulation of RAS by GAPs; NIK-->noncanonical NF-kB signaling; Defective CFTR causes cystic fibrosis; MAPK6/MAPK4 signaling; UCH proteinases; Ub-specific processing proteases; Orc1 removal from chromatin; CDK-mediated phosphorylation and removal of Cdc6; G2/M Checkpoints; Ubiquitin Mediated Degradation of Phosphorylated Cdc25A; Ubiquitin-dependent degradation of Cyclin D; The role of GTSE1 in G2/M progression after G2 checkpoint; FBXL7 down-regulates AURKA during mitotic entry and in early mitosis; RUNX1 regulates transcription of genes involved in differentiation of HSCs; Regulation of RUNX2 expression and activity; Regulation of PTEN stability and activity; Neddylation; Regulation of expression of SLITs and ROBOs; Interleukin-1 signaling; KEAP1-NFE2L2 pathway; Somitogenesis; Autodegradation of Cdh1 by Cdh1:APC/C; SCF(Skp2)-mediated degradation of p27/p21; Assembly of the pre-replicative complex; Regulation of RUNX3 expression and activity; Negative regulation of NOTCH4 signaling; GSK3B and BTRC:CUL1-mediated-degradation of NFE2L2	63	1.00269e+06	105353	883344	961163	97016	236725	899697	891267	420179	416434	High	High	Peak Found	Peak Found	Peak Found	Peak Found	Peak Found	High	Peak Found	High	1
FALSE	High	Master Protein	Q9NYF8	Bcl-2-associated transcription factor 1 OS=Homo sapiens OX=9606 GN=BCLAF1 PE=1 SV=2	0.002	FALSE	4.6	2	2	2	2	920	106.1	9.98	0	2		Pf15440	9774	ENSG00000029363	BCLAF1	A2RU75; B7ZM58; E1P586; hsa:9774; Q14673; Q86WU6; Q86WY0; Q9NYF8	Interactome of polycomb repressive complex 2 (PRC2)		1	147919	95831.2	28623.9	5849.12	36838.8	25562.6	31045.3	2302.19	21761.5	28605.4	Peak Found	High	High	Not Found	Not Found	Not Found	Not Found	Not Found	Peak Found	Not Found	1
FALSE	High	Master Protein	Q9BZF9	Uveal autoantigen with coiled-coil domains and ankyrin repeats OS=Homo sapiens OX=9606 GN=UACA PE=1 SV=2	0.002	FALSE	4.593	1	1	1	1	1416	162.4	7.03	1.97	1		Pf12796	55075	ENSG00000137831	UACA	G3XAG2; hsa:55075; Q14DD3; Q8N3B8; Q96NH6; Q9BZF9; Q9HCL1; Q9NWC6		Regulation of the apoptosome activity; RHOH GTPase cycle	2											Not Found	Not Found	High	Not Found	Not Found	Not Found	Not Found	Not Found	Not Found	Not Found	1
FALSE	High	Master Protein	Q92820	Gamma-glutamyl hydrolase OS=Homo sapiens OX=9606 GN=GGH PE=1 SV=2	0.002	FALSE	4.589	9	2	4	2	318	35.9	7.11	0	2		Pf00117, Pf07722	8836	ENSG00000137563	GGH	hsa:8836; Q92820	Fluoropyrimidine activity	Neutrophil degranulation	2	10252.3	154172	36218.5	20239.9	40208.2	132437	63165.8	77115.9	100446	105941	Not Found	High	Peak Found	Not Found	Peak Found	High	High	Peak Found	Peak Found	Peak Found	1
FALSE	High	Master Protein	Q12933	TNF receptor-associated factor 2 OS=Homo sapiens OX=9606 GN=TRAF2 PE=1 SV=2	0.002	FALSE	4.583	4	2	3	2	501	55.8	7.53	1.89	2		Pf00097, Pf02176, Pf16673, Pf21341, Pf21355	7186	ENSG00000127191	TRAF2	A8K107; B4DPJ7; hsa:7186; Q12933; Q7Z337; Q96NT2	RANKL/RANK signaling pathway; TNF-related weak inducer of apoptosis (TWEAK) signaling pathway; Alzheimer's disease and miRNA effects; TNF-alpha signaling pathway; Apoptosis; Photodynamic therapy-induced AP-1 survival signaling; MAPK signaling pathway; Novel intracellular components of RIG-I-like receptor pathway; Oxidative damage response; p38 MAPK signaling pathway; Nonalcoholic fatty liver disease; Small cell lung cancer; 16p11.2 proximal deletion syndrome; 16p11.2 distal deletion syndrome; SARS-CoV-2 innate immunity evasion and cell-specific immune response; Pleural mesothelioma; Alzheimer's disease; 1p36 copy number variation syndrome; 13q12.12 copy number variation; 8q11.23 (RB1CC1) copy number variation; IL-24 Signaling pathway	Ub-specific processing proteases; Regulation by c-FLIP; CASP8 activity is inhibited; Dimerization of procaspase-8; TNF receptor superfamily (TNFSF) members mediating non-canonical NF-kB pathway; Regulation of TNFR1 signaling; TNFR1-induced NF-kappa-B signaling pathway; TRAF6 mediated NF-kB activation; Regulation of NF-kappa B signaling; TNFR1-induced proapoptotic signaling; TRAF6 mediated IRF7 activation; Defective RIPK1-mediated regulated necrosis	38	627529	63111.6	145939	131691	29103.9	103616	129842	182187	51729.6	69924.7	High	Peak Found	Peak Found	Peak Found	Not Found	Peak Found	High	Peak Found	Peak Found	High	1
FALSE	High	Master Protein	O95671	Probable bifunctional dTTP/UTP pyrophosphatase/methyltransferase protein OS=Homo sapiens OX=9606 GN=ASMTL PE=1 SV=3	0.002	FALSE	4.583	3	2	3	2	621	68.8	6.07	2.21	2		Pf00891, Pf02545, Pf16864	8623	ENSG00000169093	ASMTL	B4DX75; F5GXH4; hsa:8623; J3JS33; O95671; Q5JQ53; Q8NBH5; Q96G02; Q9BUL6			0	194348	74543	45749.4	70749.5	33084.8	24795.2	59092.3	85855.6	43472.3	29015	High	High	High	Peak Found	Peak Found	Not Found	Peak Found	Peak Found	Not Found	Peak Found	1
FALSE	High	Master Protein	Q04864	Proto-oncogene c-Rel OS=Homo sapiens OX=9606 GN=REL PE=1 SV=1	0.002	FALSE	4.579	4	2	4	2	619	68.5	5.86	0	2		Pf00554, Pf16179	5966	ENSG00000162924	REL	hsa:5966; Q04864; Q17RU2; Q2PNZ7; Q6LDY0	IL-1 signaling pathway; Leptin signaling pathway; B cell receptor signaling pathway; TNF-alpha signaling pathway; Photodynamic therapy-induced NF-kB survival signaling; Toll-like receptor signaling related to MyD88; Fibrin complement receptor 3 signaling pathway; Chromosomal and microsatellite instability in colorectal cancer ; Ebola virus infection in host; Ras signaling; miRNA role in immune response in sepsis; Canonical NF-kB pathway; Head and neck squamous cell carcinoma; IL-18 signaling pathway; 16p11.2 proximal deletion syndrome; STING pathway in Kawasaki-like disease and COVID-19; Modulators of TCR signaling and T cell activation; Interferon type I signaling pathways; T-cell receptor signaling pathway	Activation of NF-kappaB in B cells	20	330053	141352	986749	952769	1.00147e+06	1.07155e+06	375484	277754	241399	252400	Peak Found	Peak Found	Peak Found	High	Peak Found	Peak Found	High	High	Peak Found	Peak Found	1
FALSE	High	Master Protein	O75886	Signal transducing adapter molecule 2 OS=Homo sapiens OX=9606 GN=STAM2 PE=1 SV=1	0.002	FALSE	4.577	2	1	3	1	525	58.1	5.07	7.1	1		Pf00018, Pf00790, Pf02809	10254	ENSG00000115145	STAM2	A8K8A0; D3DPA1; hsa:10254; O75886; Q7LDQ0; Q9UF58	EGF/EGFR signaling pathway	Ub-specific processing proteases; Endosomal Sorting Complex Required For Transport (ESCRT); RHOU GTPase cycle; Cargo recognition for clathrin-mediated endocytosis; EGFR downregulation; Negative regulation of MET activity; InlB-mediated entry of Listeria monocytogenes into host cell	9	316868	10599.1	272651	254767	51183.8	51258.6	284279	317489	44223.2	97820.5	High	Not Found	High	High	Not Found	Not Found	Peak Found	Peak Found	Not Found	Peak Found	1
FALSE	High	Master Protein	O00469	Procollagen-lysine,2-oxoglutarate 5-dioxygenase 2 OS=Homo sapiens OX=9606 GN=PLOD2 PE=1 SV=2	0.002	FALSE	4.57	2	1	2	1	737	84.6	6.71	2.36	1		Pf03171	5352	ENSG00000152952	PLOD2	B3KWS3; hsa:5352; O00469; Q59ED2; Q8N170	Clear cell renal cell carcinoma pathways; Type I collagen synthesis in the context of osteogenesis imperfecta	Collagen biosynthesis and modifying enzymes	3	202299	23195.3	122718	87210.5	35959.2	9718.62	118030	171504	32431.4	39509.5	Peak Found	Not Found	High	Peak Found	Not Found	Not Found	Peak Found	High	Not Found	Not Found	1
FALSE	High	Master Protein	Q96EE3	Nucleoporin SEH1 OS=Homo sapiens OX=9606 GN=SEH1L PE=1 SV=3	0.002	FALSE	4.569	6	1	3	1	360	39.6	8.09	2.09	1		Pf00400	81929	ENSG00000085415	SEH1L	A8K5B1; hsa:81929; Q8NFU6; Q96EE3; Q96MH3; Q9C069		Amino acids regulate mTORC1	1	50672.7	38515	53665.7	41659.6	51702.6	29936.6	4570.42	12310.4	18963.4	10699.7	Not Found	Not Found	High	High	Not Found	Not Found	Not Found	High	Not Found	Not Found	1
FALSE	High	Master Protein	P09417	Dihydropteridine reductase OS=Homo sapiens OX=9606 GN=QDPR PE=1 SV=2	0.002	FALSE	4.566	5	1	2	1	244	25.8	7.37	5.13	1		Pf00106	5860	ENSG00000151552	QDPR	A8K158; B3KW71; hsa:5860; P09417; Q53F52; Q9H3M5		Phenylalanine metabolism	1	586362	248207	265032	232154	100178	78154.6	129605	176652	76275.4	52416.4	High	Peak Found	Peak Found	High	Peak Found	Peak Found	Peak Found	Peak Found	Peak Found	Not Found	1
FALSE	High	Master Protein	P61254	60S ribosomal protein L26 OS=Homo sapiens OX=9606 GN=RPL26 PE=1 SV=1	0.002	FALSE	4.565	10	2	11	2	145	17.2	10.55	18.16	2		Pf00467, Pf16906	6154	ENSG00000161970	RPL26	B2R4F0; D3DTR8; hsa:6154; P61254; Q02877; Q6IPY2	VEGFA-VEGFR2 signaling; Cytoplasmic ribosomal proteins	Regulation of expression of SLITs and ROBOs; L13a-mediated translational silencing of Ceruloplasmin expression; Formation of a pool of free 40S subunits; GTP hydrolysis and joining of the 60S ribosomal subunit; Major pathway of rRNA processing in the nucleolus and cytosol; Nonsense Mediated Decay (NMD) enhanced by the Exon Junction Complex (EJC); SRP-dependent cotranslational protein targeting to membrane; Viral mRNA Translation; Response of EIF2AK4 (GCN2) to amino acid deficiency; Peptide chain elongation; Selenocysteine synthesis; Eukaryotic Translation Termination; Nonsense Mediated Decay (NMD) independent of the Exon Junction Complex (EJC)	15	465529	211961	750672	659007	316317	168517	463401	513102	462000	403404	Peak Found	High	High	High	Peak Found	High	High	High	High	High	1
FALSE	High	Master Protein	O00767	Acyl-CoA desaturase OS=Homo sapiens OX=9606 GN=SCD PE=1 SV=2	0.002	FALSE	4.524	4	1	4	1	359	41.5	9	4.81	1			6319	ENSG00000099194	SCD	B2R5U0; D3DR68; hsa:6319; O00767; Q16150; Q53GR9; Q5W037; Q5W038; Q6GSS4; Q96KF6; Q9BS07; Q9Y695	Sterol regulatory element-binding proteins (SREBP) signaling; SREBF and miR33 in cholesterol and lipid homeostasis; Adipogenesis; Liver X receptor pathway; Nuclear receptors meta-pathway; Fatty acid biosynthesis; Angiopoietin-like protein 8 regulatory pathway; PPAR signaling pathway; Cholesterol metabolism with Bloch and Kandutsch-Russell pathways; Cholesterol biosynthesis pathway in hepatocytes	Activation of gene expression by SREBF (SREBP); Fatty acyl-CoA biosynthesis; NR1H2 & NR1H3 regulate gene expression linked to lipogenesis	13	42481.1	31861.6	444512	199421	387350	364815	13423.1	242514	3311.43	184861	High	High	Peak Found	High	Peak Found	High	Not Found	Peak Found	Not Found	Peak Found	1
FALSE	High	Master Protein	P40123	Adenylyl cyclase-associated protein 2 OS=Homo sapiens OX=9606 GN=CAP2 PE=1 SV=1	0.002	FALSE	4.517	3	2	6	1	477	52.8	6.37	10.02	2		Pf01213, Pf08603	10486	ENSG00000112186	CAP2	B2R5Y3; B7Z1C4; B7Z214; hsa:10486; P40123; Q6IAY2	Ectoderm differentiation; Aryl hydrocarbon receptor pathway; Nuclear receptors meta-pathway	Role of ABL in ROBO-SLIT signaling	4	316605	199883	188177	202425	53504.6	55417.3	42788.1	279609	5450.85	92385.3	Peak Found	Peak Found	High	Peak Found	Not Found	Not Found	Not Found	Peak Found	Not Found	Peak Found	1
FALSE	High	Master Protein	Q13322	Growth factor receptor-bound protein 10 OS=Homo sapiens OX=9606 GN=GRB10 PE=1 SV=2	0.002	FALSE	4.513	3	2	3	2	594	67.2	7.87	1.69	2		Pf00017, Pf00169, Pf00788, Pf08947	2887	ENSG00000106070	GRB10	A4D258; A7VJ95; A8K0E6; D3DVM9; hsa:2887; O00427; O00701; O75222; Q13322; Q92606; Q92907; Q92948	Kit receptor signaling pathway; PI3K-AKT-mTOR signaling pathway and therapeutic opportunities in prostate cancer; VEGFA-VEGFR2 signaling; Clear cell renal cell carcinoma pathways; EGF/EGFR signaling pathway; Insulin signaling	Response of EIF2AK1 (HRI) to heme deficiency; RET signaling; Signaling by SCF-KIT; FLT3 Signaling; IRS activation; Signal attenuation	13	225356	164952	56973.4	64234.1	39080.2	50809.3	86420.9	88604.1	61393.4	75717.7	High	Peak Found	High	Peak Found	Peak Found	Peak Found	Peak Found	High	Peak Found	Peak Found	1
FALSE	High	Master Protein	Q9NWV8	BRISC and BRCA1-A complex member 1 OS=Homo sapiens OX=9606 GN=BABAM1 PE=1 SV=1	0.002	FALSE	4.499	9	2	3	2	329	36.5	4.64	0	2			29086	ENSG00000105393	BABAM1	A8MQT0; B4DRY9; B4DVR1; hsa:29086; Q6FIA0; Q9NWV8; Q9P018	5q35 copy number variation	Recruitment and ATM-mediated phosphorylation of repair and signaling proteins at DNA double strand breaks; Metalloprotease DUBs; Processing of DNA double-strand break ends; G2/M DNA damage checkpoint; Nonhomologous End-Joining (NHEJ)	6	118293	38144.5	47042.3	35130.7	43503.2	36228	68637.5	90457	26053.2	33057.1	Peak Found	Peak Found	Peak Found	High	Not Found	Not Found	High	High	Not Found	Peak Found	1
FALSE	High	Master Protein	Q9NU22	Midasin OS=Homo sapiens OX=9606 GN=MDN1 PE=1 SV=2	0.002	FALSE	4.488	0	2	2	2	5596	632.4	5.68	0	2		Pf07728, Pf17865, Pf17867, Pf21108	23195	ENSG00000112159; ENSG00000288121	MDN1	hsa:23195; O15019; Q5T794; Q9NU22			0	88150	127157	67272.9	64557.6	28801.7	44848.2	38003.7	14573.9	24101.1	21805.2	Peak Found	High	High	Peak Found	Peak Found	Not Found	Peak Found	Not Found	Not Found	Not Found	1
FALSE	High	Master Protein	Q14693	Phosphatidate phosphatase LPIN1 OS=Homo sapiens OX=9606 GN=LPIN1 PE=1 SV=2	0.002	FALSE	4.486	2	1	2	1	890	98.6	6.58	2.58	1		Pf04571, Pf08235, Pf16876	23175	ENSG00000134324	LPIN1	A8MU38; B4DET9; B4DGS4; B4DGZ6; B5MC18; B7Z858; D6W506; E7ESE7; F5GY24; hsa:23175; Q14693; Q53T25	Sterol regulatory element-binding proteins (SREBP) signaling; Adipogenesis; Transcription factor regulation in adipogenesis; Congenital generalized lipodystrophy	Triglyceride biosynthesis; Depolymerization of the Nuclear Lamina; Synthesis of PC; Synthesis of PE	8											Not Found	Not Found	High	High	Not Found	Not Found	Not Found	Not Found	Not Found	Not Found	1
FALSE	High	Master Protein	Q8N122	Regulatory-associated protein of mTOR OS=Homo sapiens OX=9606 GN=RPTOR PE=1 SV=1	0.002	FALSE	4.48	1	1	4	1	1335	148.9	6.89	7.68	1		Pf00400, Pf02985, Pf14538	57521	ENSG00000141564	RPTOR	B2RN36; C6KEF2; F5H7J5; hsa:57521; Q8N122; Q8N4V9; Q8TB32; Q9P2P3	AMP-activated protein kinase signaling; Target of rapamycin signaling; PI3K-AKT-mTOR signaling pathway and therapeutic opportunities in prostate cancer; Factors and pathways affecting insulin-like growth factor (IGF1)-Akt signaling; Angiopoietin-like protein 8 regulatory pathway; Focal adhesion: PI3K-Akt-mTOR-signaling pathway; Clear cell renal cell carcinoma pathways; PI3K-Akt signaling pathway; Thermogenesis; Synaptic signaling pathways associated with autism spectrum disorder; Fragile X syndrome; Translation inhibitors in chronically activated PDGFRA cells; Neurodegeneration with brain iron accumulation (NBIA) subtypes pathway; Head and neck squamous cell carcinoma; Thyroid hormones production and peripheral downstream signaling effects; IL-18 signaling pathway; CAMKK2 pathway; Autophagy; p53 transcriptional gene network; Pleural mesothelioma; Network map of SARS-CoV-2 signaling pathway; GDNF signaling; DYRK1A involvement regarding cell proliferation in brain development; JAK-STAT signaling in the regulation of Beta-cells; Interferon type I signaling pathways	TP53 Regulates Metabolic Genes; Amino acids regulate mTORC1; Regulation of PTEN gene transcription; mTORC1-mediated signalling; Macroautophagy; Energy dependent regulation of mTOR by LKB1-AMPK; HSF1-dependent transactivation	33	201631	204899	117367	124880	108580	75645.2	68984.3	143676	12992.8	48584.4	High	High	Peak Found	High	High	Peak Found	Peak Found	Peak Found	Not Found	Peak Found	1
FALSE	High	Master Protein	Q9H871	E3 ubiquitin-protein transferase RMND5A OS=Homo sapiens OX=9606 GN=RMND5A PE=1 SV=1	0.002	FALSE	4.478	3	1	1	1	391	44	6.06	2.7	1		Pf10607, Pf13445	64795	ENSG00000153561	RMND5A	D6W5M6; hsa:64795; Q6NTF0; Q9H6W5; Q9H871; Q9H9H2	Ciliary landscape		1											Not Found	Not Found	High	Not Found	Not Found	Not Found	Not Found	Not Found	Not Found	Not Found	1
FALSE	High	Master Protein	O60508	Pre-mRNA-processing factor 17 OS=Homo sapiens OX=9606 GN=CDC40 PE=1 SV=1	0.002	FALSE	4.474	2	1	1	1	579	65.5	7.06	2.15	1		Pf00400	51362	ENSG00000168438	CDC40	B2RBC5; hsa:51362; O60508; O75471; Q5SRN0; Q9UPG1	mRNA processing	Transport of Mature mRNA derived from an Intron-Containing Transcript; mRNA 3'-end processing; RNA Polymerase II Transcription Termination; mRNA Splicing - Major Pathway	5	50251.1	42011	72874.3	56663.7	55795.5	25115.6	13845.4	45056.6	39361.4	24545.3	Not Found	Not Found	High	Peak Found	Not Found	Not Found	Not Found	Not Found	Not Found	Not Found	1
FALSE	High	Master Protein	O94761	ATP-dependent DNA helicase Q4 OS=Homo sapiens OX=9606 GN=RECQL4 PE=1 SV=2	0.002	FALSE	4.47	2	2	3	2	1208	133	8.09	0	2		Pf00270, Pf00271, Pf11719	9401	ENSG00000160957	RECQL4	A0A087WZ30; hsa:9401; O94761; Q3Y424; Q96DW2; Q96F55	Primary ovarian insufficiency		1	95673	50660	64089.3	121894	20535.5	13169.3	28800.1	68359	68419.9	45920	Peak Found	High	High	High	Not Found	Not Found	Not Found	Peak Found	Peak Found	Peak Found	1
FALSE	High	Master Protein	Q9NYV4	Cyclin-dependent kinase 12 OS=Homo sapiens OX=9606 GN=CDK12 PE=1 SV=2	0.002	FALSE	4.454	2	2	14	1	1490	164.1	9.44	24.29	2		Pf00069	51755	ENSG00000167258	CDK12	A7E2B2; B4DYX4; B9EIQ6; hsa:51755; O94978; Q9NYV4	17q12 copy number variation syndrome	TP53 Regulates Transcription of DNA Repair Genes	2	53267.4	96420.7	79370.3	90712.2	62013.6	34002.5	37840.8	5532.7	6361.01	50147.5	Not Found	Peak Found	High	High	Peak Found	Peak Found	Not Found	Not Found	Not Found	Not Found	1
FALSE	High	Master Protein	O75342	Arachidonate 12-lipoxygenase, 12R-type OS=Homo sapiens OX=9606 GN=ALOX12B PE=1 SV=1	0.002	FALSE	4.448	4	2	3	2	701	80.3	7.64	1.78	2		Pf00305, Pf01477	242	ENSG00000179477	ALOX12B	hsa:242; O75342		Synthesis of 12-eicosatetraenoic acid derivatives	1	39415.5	94226	30822.6	50889.2	62862.7	65304.3	249686	31921.8	127734	38400.9	Not Found	Peak Found	High	High	Peak Found	Peak Found	Peak Found	Not Found	High	Not Found	1
FALSE	High	Master Protein	P35226	Polycomb complex protein BMI-1 OS=Homo sapiens OX=9606 GN=BMI1 PE=1 SV=2	0.002	FALSE	4.439	5	2	9	2	326	36.9	8.63	3.83	2		Pf13923, Pf16207	100532731; 648	ENSG00000168283	BMI1	hsa:100532731; hsa:648; P35226; Q16030; Q5T8Z3; Q96F37	Pleural mesothelioma; Interactions of natural killer cells in pancreatic cancer; CCL18 signaling pathway; IL-24 Signaling pathway	SUMOylation of DNA damage response and repair proteins; SUMOylation of chromatin organization proteins; SUMOylation of RNA binding proteins; Oxidative Stress Induced Senescence; SUMOylation of transcription cofactors; SUMOylation of DNA methylation proteins; RUNX1 interacts with co-factors whose precise effect on RUNX1 targets is not known; Regulation of PTEN gene transcription; Transcriptional Regulation by E2F6	13	362083	82190.9	206301	398756	249101	106728	441564	173005	217623	248185	Peak Found	Peak Found	High	High	Peak Found	High	High	High	High	High	1
FALSE	High	Master Protein	Q5VZL5	Zinc finger MYM-type protein 4 OS=Homo sapiens OX=9606 GN=ZMYM4 PE=1 SV=1	0.002	FALSE	4.437	1	1	6	1	1548	172.7	6.84	2.37	1		Pf06467, Pf12012	9202	ENSG00000146463	ZMYM4	A0JP19; A0JP20; hsa:9202; O43308; Q5T5E1; Q5T5E2; Q5VZL5; Q7L3Q4			0	344009	180591	400914	375710	216377	230645	194438	206317	104333	115297	Peak Found	Peak Found	High	High	High	High	Peak Found	Peak Found	High	High	1
FALSE	High	Master Protein	Q9H0F6	Sharpin OS=Homo sapiens OX=9606 GN=SHARPIN PE=1 SV=1	0.002	FALSE	4.431	3	1	1	1	387	39.9	5.8	2.38	1		Pf16764	81858	ENSG00000179526	SHARPIN	A6NEG3; C0L3L2; D3DWL3; hsa:81858; Q8IXF5; Q8IXF6; Q8N2E7; Q8TB25; Q9BUE4; Q9H0F6		Neurexins and neuroligins; Regulation of TNFR1 signaling; TNFR1-induced NF-kappa-B signaling pathway; TNFR1-induced proapoptotic signaling	4	53163	30707	268644	320968	86674.6	28165.2	23611.7	14560.6	27249.8	36120.6	Not Found	Not Found	Peak Found	High	Peak Found	Not Found	Not Found	Not Found	Not Found	Not Found	1
FALSE	High	Master Protein	Q8WVM0	Dimethyladenosine transferase 1, mitochondrial OS=Homo sapiens OX=9606 GN=TFB1M PE=1 SV=1	0.002	FALSE	4.427	4	1	1	1	346	39.5	9.26	2.83	1		Pf00398	51106	ENSG00000029639	TFB1M	hsa:51106; Q05DR0; Q8WVM0; Q9Y384	Energy metabolism; Mitochondrial gene expression	Transcriptional activation of mitochondrial biogenesis; rRNA modification in the mitochondrion	4	48589.8	211513	61993.4	38633.6	26409.9	37988.9	35027.4	28871	43544.5	12779.3	Not Found	High	Peak Found	Peak Found	Peak Found	Peak Found	Not Found	Not Found	Not Found	Not Found	1
FALSE	High	Master Protein	Q9Y3P9	Rab GTPase-activating protein 1 OS=Homo sapiens OX=9606 GN=RABGAP1 PE=1 SV=3	0.002	FALSE	4.427	2	2	4	2	1069	121.7	5.25	1.69	2		Pf00566, Pf00640, Pf12473	23637	ENSG00000011454	RABGAP1	B9A6L2; hsa:23637; Q05CW2; Q6ZMY1; Q9HA28; Q9P0E2; Q9UG67; Q9Y3P9		TBC/RABGAPs	1	95654.7	67906.8	43162.4	40182.9	19166.6	28292.6	48411.5	37133	29361.8	14857.3	Peak Found	Peak Found	High	Peak Found	Peak Found	Peak Found	High	High	Not Found	Not Found	1
FALSE	High	Master Protein	P10155	60 kDa SS-A/Ro ribonucleoprotein OS=Homo sapiens OX=9606 GN=RO60 PE=1 SV=2	0.002	FALSE	4.413	2	1	2	1	538	60.6	8.03	2.26	1		Pf05731	6738	ENSG00000116747	RO60	B2RBB9; hsa:6738; P10155; Q5LJ98; Q5LJ99; Q5LJA0; Q86WL3; Q86WL4; Q92787; Q9H1W6			0	112257	156742	5429.29	82292.9	26408.3	37668.7	94299.5	43977.6	58303.8	62990.4	Peak Found	High	Not Found	Peak Found	Not Found	Not Found	Peak Found	High	Peak Found	Peak Found	1
FALSE	High	Master Protein	P35914	Hydroxymethylglutaryl-CoA lyase, mitochondrial OS=Homo sapiens OX=9606 GN=HMGCL PE=1 SV=2	0.002	FALSE	4.412	6	2	2	2	325	34.3	8.54	1.62	2		Pf00682	3155	ENSG00000117305	HMGCL	B4DUP4; B7UCC6; D3Y5K7; hsa:3155; P35914; Q6IBC0; Q96FP8	Ketone bodies synthesis and degradation; Amino acid metabolism	Peroxisomal protein import; Synthesis of Ketone Bodies	4	2.7934e+06	1.04669e+06	53563.7	34307.7	42071.1	52024.1	88557.8	7923.4	39226.9	249930	High	Peak Found	Peak Found	Peak Found	Peak Found	Not Found	Peak Found	Not Found	Not Found	High	1
FALSE	High	Master Protein	Q9NWW5	Ceroid-lipofuscinosis neuronal protein 6 OS=Homo sapiens OX=9606 GN=CLN6 PE=1 SV=1	0.002	FALSE	4.407	7	1	2	1	311	35.9	8.87	0	1		Pf15156	54982	ENSG00000128973	CLN6	A8K560; B4DDH6; hsa:54982; Q6IAB1; Q96SR0; Q9NWW5			0	35453.3	190818	145252	69329.2	14674	42337.4	63449.2	42809.5	44029.9	37997.6	Not Found	High	Peak Found	High	Peak Found	Not Found	Peak Found	Not Found	Not Found	Not Found	1
FALSE	High	Master Protein	P53634	Dipeptidyl peptidase 1 OS=Homo sapiens OX=9606 GN=CTSC PE=1 SV=2	0.002	FALSE	4.407	3	1	8	1	463	51.8	6.99	8.44	1		Pf00112, Pf08773	1075	ENSG00000109861	CTSC	A8K7V2; B5MDD5; hsa:1075; P53634; Q2HIY8; Q53G93; Q71E75; Q71E76; Q7M4N9; Q7Z3G7; Q7Z5U7; Q8WY99; Q8WYA7; Q8WYA8		Neutrophil degranulation; MHC class II antigen presentation; COPII-mediated vesicle transport; Cargo concentration in the ER	4	36849.5	396172	854101	1.19294e+06	621342	862329	676814	1.17615e+06	771323	412599	Not Found	Peak Found	High	High	High	High	High	High	High	High	1
FALSE	High	Master Protein	Q9Y2X0	Mediator of RNA polymerase II transcription subunit 16 OS=Homo sapiens OX=9606 GN=MED16 PE=1 SV=2	0.002	FALSE	4.387	1	1	4	1	877	96.7	7.37	9.58	1		Pf00400, Pf11635, Pf20718, Pf20719	10025	ENSG00000175221	MED16	hsa:10025; Q6PJT2; Q96AD4; Q96I35; Q9Y2X0; Q9Y652		PPARA activates gene expression; Transcriptional regulation of white adipocyte differentiation; Generic Transcription Pathway	3	133502	161867	116665	134677	156302	169180	38654.1	22305	44653.7	36840	Peak Found	Peak Found	High	High	High	High	Not Found	Not Found	Not Found	Not Found	1
FALSE	High	Master Protein	Q15628	Tumor necrosis factor receptor type 1-associated DEATH domain protein OS=Homo sapiens OX=9606 GN=TRADD PE=1 SV=2	0.002	FALSE	4.384	4	1	1	1	312	34.2	6.27	2.09	1		Pf00531, Pf09034	8717	ENSG00000102871	TRADD	B2RDS3; B3KQZ9; hsa:8717; Q15628; Q52NZ1	TNF-alpha signaling pathway; Nanoparticle triggered regulated necrosis; Apoptosis; Ebstein-Barr virus LMP1 signaling; Novel intracellular components of RIG-I-like receptor pathway; p38 MAPK signaling pathway; Measles virus infection; Cytosolic DNA-sensing pathway; SARS-CoV-2 innate immunity evasion and cell-specific immune response; IL-24 Signaling pathway	Regulation by c-FLIP; CASP8 activity is inhibited; Dimerization of procaspase-8; Regulation of TNFR1 signaling; TNFR1-induced NF-kappa-B signaling pathway; TNFR1-induced proapoptotic signaling; Defective RIPK1-mediated regulated necrosis	21	307300	95520	47890.4	58492.2	2959.9	27008.8	117166	43975.9	10682.2	30987.3	High	Peak Found	Not Found	Peak Found	Not Found	Not Found	Peak Found	Not Found	Not Found	Not Found	1
FALSE	High	Master Protein	P17931	Galectin-3 OS=Homo sapiens OX=9606 GN=LGALS3 PE=1 SV=5	0.002	FALSE	4.383	4	1	1	1	250	26.1	8.56	0	1		Pf00337	3958	ENSG00000131981	LGALS3	B2RC38; hsa:3958; P17931; Q16005; Q6IBA7; Q96J47	AGE/RAGE pathway; Spinal cord injury; 2q13 copy number variation syndrome; Immune infiltration in pancreatic cancer	Neutrophil degranulation; RUNX1 regulates transcription of genes involved in differentiation of myeloid cells; Advanced glycosylation endproduct receptor signaling; RUNX2 regulates genes involved in differentiation of myeloid cells	8	4489.61	73289.3	281123	32576.1	126129	20207.6	168380	141392	57439.2	82443.8	Not Found	Peak Found	High	Not Found	Peak Found	Not Found	Peak Found	Peak Found	Peak Found	Peak Found	1
FALSE	High	Master Protein	P09884	DNA polymerase alpha catalytic subunit OS=Homo sapiens OX=9606 GN=POLA1 PE=1 SV=2	0.002	FALSE	4.38	1	2	3	2	1462	165.8	5.85	5.02	2		Pf00136, Pf03104, Pf08996, Pf12254	5422	ENSG00000101868	POLA1	hsa:5422; P09884; Q86UQ7	Retinoblastoma gene in cancer; Pyrimidine metabolism; DNA replication	Activation of the pre-replicative complex; Defective pyroptosis; G1/S-Specific Transcription; Inhibition of replication initiation of damaged DNA by RB1/E2F1; Polymerase switching on the C-strand of the telomere; Telomere C-strand synthesis initiation; DNA replication initiation; Polymerase switching; Removal of the Flap Intermediate	13	217337	102019	217447	227514	115206	86223.3	111409	43095.8	42411.8	51352.2	High	Peak Found	High	High	Peak Found	Peak Found	Peak Found	Not Found	Peak Found	Peak Found	1
FALSE	High	Master Protein	Q9NNX1	Tuftelin OS=Homo sapiens OX=9606 GN=TUFT1 PE=1 SV=1	0.002	FALSE	4.375	3	1	1	1	390	44.2	6	2.21	1			7286	ENSG00000143367	TUFT1	B2RD57; D3DV21; D3DV22; hsa:7286; Q5T384; Q5T385; Q9BU28; Q9H5L1; Q9NNX1			0	143183	3087.4	70722.4	71595.2	16492.7	9732.13	101267	9819.25	51829.3	46378.4	Peak Found	Not Found	Peak Found	High	Not Found	Not Found	Peak Found	Not Found	Not Found	Not Found	1
FALSE	High	Master Protein	Q8TCB0	Interferon-induced protein 44 OS=Homo sapiens OX=9606 GN=IFI44 PE=2 SV=2	0.002	FALSE	4.37	5	2	5	2	444	50.5	6.89	7.31	2			10561	ENSG00000137965	IFI44	B7ZAG3; D3DQ80; hsa:10561; Q14496; Q8TCB0			0	237439	139670	6797.6	59165.7	24265.5	48418.1	124852	144222	128192	136171	Peak Found	High	Not Found	Peak Found	Not Found	Peak Found	High	High	High	High	1
FALSE	High	Master Protein	Q92734	Protein TFG OS=Homo sapiens OX=9606 GN=TFG PE=1 SV=2	0.002	FALSE	4.364	7	2	5	2	400	43.4	5.1	4.8	2		Pf00564	10342	ENSG00000114354	TFG	D3DN49; G5E9V1; hsa:10342; K0J5S8; K0J6K2; Q15656; Q92734; Q969I2		Signaling by ALK fusions and activated point mutants; COPII-mediated vesicle transport	2	185209	145040	249140	204263	103822	93282.5	251485	32261.5	10556	32704.5	Peak Found	Peak Found	High	High	Peak Found	Peak Found	High	High	Not Found	Not Found	1
FALSE	High	Master Protein	Q9H9Q4	Non-homologous end-joining factor 1 OS=Homo sapiens OX=9606 GN=NHEJ1 PE=1 SV=1	0.002	FALSE	4.361	5	1	1	1	299	33.3	5.97	2.44	1		Pf09302	79840	ENSG00000187736	NHEJ1	B8ZZA4; hsa:79840; Q4ZFW7; Q6IA64; Q96JS9; Q9H9Q4	Non-homologous end joining; DNA repair pathways, full network	Nonhomologous End-Joining (NHEJ)	3											Not Found	Not Found	Not Found	High	Not Found	Not Found	Not Found	Not Found	Not Found	Not Found	1
FALSE	High	Master Protein	P46934	E3 ubiquitin-protein ligase NEDD4 OS=Homo sapiens OX=9606 GN=NEDD4 PE=1 SV=4	0.002	FALSE	4.354	2	2	4	1	1319	149	6.58	5.6	2		Pf00397, Pf00632	4734	ENSG00000069869	NEDD4	A1KY35; A6ND72; A7MD29; B4E2R7; B7ZM59; B7ZM60; B9EGN5; D6RF89; hsa:4734; P46934	Proteasome degradation; Ebola virus infection in host; EGF/EGFR signaling pathway; LDLRAD4 and what we know about it	Antigen processing: Ubiquitination & Proteasome degradation; Regulation of PTEN stability and activity; ISG15 antiviral mechanism; Downregulation of ERBB4 signaling; Regulation of PTEN localization	9	36969.1	25853.1	38105.5	30877.1	14119.5	11021.7	34722	6886.98	50217.6	41446.5	Not Found	Not Found	High	High	Not Found	Peak Found	Not Found	Not Found	Not Found	Not Found	1
FALSE	High	Master Protein	Q13404	Ubiquitin-conjugating enzyme E2 variant 1 OS=Homo sapiens OX=9606 GN=UBE2V1 PE=1 SV=2	0.002	FALSE	4.346	11	2	8	2	147	16.5	7.93	8.84	2		Pf00179	387522; 7335	ENSG00000244687	UBE2V1	E1P629; hsa:387522; hsa:7335; Q13403; Q13404; Q13532; Q5TGE0; Q5TGE3; Q96H34; Q9GZT0; Q9GZW1; Q9H4J3; Q9H4J4; Q9UKL1; Q9UM48; Q9UM49; Q9UM50	IL-1 signaling pathway; Interleukin-1 induced activation of NF-kB; MYD88 distinct input-output pathway	SARS-CoV-2 activates/modulates innate and adaptive immune responses; Antigen processing: Ubiquitination & Proteasome degradation; FCERI mediated NF-kB activation; Downstream TCR signaling; CLEC7A (Dectin-1) signaling; Aggrephagy; IKK complex recruitment mediated by RIP1; JNK (c-Jun kinases) phosphorylation and activation mediated by activated human TAK1; NOD1/2 Signaling Pathway; TICAM1, RIP1-mediated IKK complex recruitment; TAK1-dependent IKK and NF-kappa-B activation ; IRAK1 recruits IKK complex; IRAK1 recruits IKK complex upon TLR7/8 or 9 stimulation; activated TAK1 mediates p38 MAPK activation; TRAF6 mediated IRF7 activation in TLR7/8 or 9 signaling	19	3.20975e+08	2.14724e+08	2.70656e+08	2.79922e+08	3.6373e+08	3.56576e+08	3.37777e+08	3.21291e+08	4.06607e+08	4.05375e+08	High	Peak Found	High	High	Peak Found	Peak Found	High	High	High	High	1
FALSE	High	Master Protein	P07741	Adenine phosphoribosyltransferase OS=Homo sapiens OX=9606 GN=APRT PE=1 SV=2	0.002	FALSE	4.343	7	1	1	1	180	19.6	6.02	2.44	1		Pf00156	353	ENSG00000198931	APRT	G5E9J2; hsa:353; P07741; Q3KP55; Q68DF9		Neutrophil degranulation; Purine salvage; Defective APRT disrupts adenine salvage	3	161518	74849.2	54440.8	89725.5	18680.2	36491.4	48003.1	62926.1	102804	96460.3	Peak Found	Peak Found	Not Found	High	Peak Found	Not Found	Peak Found	Peak Found	Peak Found	Peak Found	1
FALSE	High	Master Protein	Q8IXU6	Solute carrier family 35 member F2 OS=Homo sapiens OX=9606 GN=SLC35F2 PE=1 SV=1	0.002	FALSE	4.337	3	1	1	1	374	41.2	6.21	2.89	1		Pf06027	54733	ENSG00000110660	SLC35F2	hsa:54733; Q14963; Q5JPA8; Q6ZRQ3; Q8IXU6; Q9H947			0											Not Found	Not Found	High	Not Found	Not Found	Not Found	Not Found	Not Found	Not Found	Not Found	1
FALSE	High	Master Protein	O95983	Methyl-CpG-binding domain protein 3 OS=Homo sapiens OX=9606 GN=MBD3 PE=1 SV=1	0.002	FALSE	4.333	5	1	2	1	291	32.8	5.34	4.32	1		Pf01429, Pf14048, Pf16564	53615	ENSG00000071655	MBD3	A8K4B7; D6W5Z2; hsa:53615; O95983; Q6PIL9; Q6PJZ9; Q86XF4	Effect of progerin on genes involved in Hutchinson-Gilford progeria syndrome	Potential therapeutics for SARS; Regulation of PTEN gene transcription; HDACs deacetylate histones; RNA Polymerase I Transcription Initiation; ERCC6 (CSB) and EHMT2 (G9a) positively regulate rRNA expression; Regulation of TP53 Activity through Acetylation	7	4108.58	26382.4	44310.9	29797.6	2558.6	47069.4	52558.3	20150.6	32136.3	8548.9	Not Found	Peak Found	High	High	Not Found	Not Found	Not Found	Not Found	Not Found	Not Found	1
FALSE	High	Master Protein	Q16513	Serine/threonine-protein kinase N2 OS=Homo sapiens OX=9606 GN=PKN2 PE=1 SV=1	0.002	FALSE	4.33	2	1	2	1	984	112	6.3	4.35	1		Pf00069, Pf00433, Pf02185	5586	ENSG00000065243	PKN2	B4DQ21; B4DTP5; B4DVG1; D3DT24; hsa:5586; Q08AF4; Q16513; Q9H1W4	PI3K-Akt signaling pathway	RAC1 GTPase cycle; RHO GTPases activate PKNs; RHOC GTPase cycle; RHOA GTPase cycle; RHOB GTPase cycle	6	404015	238843	3934.27	184167	24285.6	34849	29186.1	23818.7	9162.52	37773.1	High	High	Not Found	Peak Found	Not Found	Not Found	Not Found	Not Found	Not Found	Not Found	1
FALSE	High	Master Protein	Q9UNE7	E3 ubiquitin-protein ligase CHIP OS=Homo sapiens OX=9606 GN=STUB1 PE=1 SV=2	0.002	FALSE	4.321	4	1	4	1	303	34.8	5.87	8.81	1		Pf04564, Pf12895, Pf18391		ENSG00000103266	STUB1	A2IDB9; hsa:10273; O60526; Q969U2; Q9HBT1; Q9UNE7		Antigen processing: Ubiquitination & Proteasome degradation; Regulation of RUNX2 expression and activity; Regulation of PTEN stability and activity; Regulation of TNFR1 signaling; Regulation of necroptotic cell death; Downregulation of ERBB2 signaling; Downregulation of TGF-beta receptor signaling	8	114450	45917.2	140714	135990	6101.15	17214.5	166176	174444	19526.9	15512	Peak Found	Not Found	High	High	Not Found	Not Found	High	High	Not Found	Not Found	1
FALSE	High	Master Protein	Q01844	RNA-binding protein EWS OS=Homo sapiens OX=9606 GN=EWSR1 PE=1 SV=1	0.002	FALSE	4.318	2	1	3	1	656	68.4	9.33	4.45	1		Pf00076, Pf00641	2130	ENSG00000182944	EWSR1	B0QYK1; hsa:2130; Q01844; Q5THL0; Q92635; Q96FE8; Q96MN4; Q96MX4; Q9BWA2	VEGFA-VEGFR2 signaling		1	301704	74064.8	113013	176486	195369	179880	29283.6	81970.5	45385.9	30419.5	Peak Found	Peak Found	Peak Found	High	High	High	Not Found	Peak Found	Not Found	Not Found	1
FALSE	High	Master Protein	Q14978	Nucleolar and coiled-body phosphoprotein 1 OS=Homo sapiens OX=9606 GN=NOLC1 PE=1 SV=2	0.002	FALSE	4.315	2	2	5	2	699	73.6	9.47	1.62	2		Pf05022	9221	ENSG00000166197	NOLC1	hsa:9221; Q14978; Q15030; Q5VV70; Q9BUV3			0	17696.2	47207.4	106272	36968	72718.3	81491.1	29877.8	29833.1	38233.5	9340.13	Not Found	Peak Found	High	High	High	High	Not Found	Not Found	Not Found	Not Found	1
FALSE	High	Master Protein	P61626	Lysozyme C OS=Homo sapiens OX=9606 GN=LYZ PE=1 SV=1	0.002	FALSE	4.313	8	1	1	1	148	16.5	9.16	2.63	1		Pf00062	4069	ENSG00000090382	LYZ	hsa:4069; P00695; P61626; Q13170; Q9UCF8	Macrophage markers; Pancreatic cancer subtypes	Amyloid fiber formation; Neutrophil degranulation; Antimicrobial peptides	5	11512.5	237755	3541.8	82341.3	84071	30227.6	176851	37695.5	32906.1	123791	Not Found	High	Not Found	Peak Found	Peak Found	Not Found	Peak Found	Not Found	Not Found	Peak Found	1
FALSE	High	Master Protein	O95466	Formin-like protein 1 OS=Homo sapiens OX=9606 GN=FMNL1 PE=1 SV=3	0.002	FALSE	4.306	2	2	2	2	1100	121.8	5.72	1.88	2		Pf02181, Pf06367, Pf06371	752	ENSG00000184922	FMNL1	D2DGW2; hsa:752; O95466; Q6DKG5; Q6IBP3; Q86UH1; Q8N671; Q8TDH1; Q96H10		RHO GTPases Activate Formins; CDC42 GTPase cycle; RAC1 GTPase cycle	3	161369	247043	36912.1	54871.3	48794.5	34811.1	71624.9	100966	53621.4	30494.1	Peak Found	High	Not Found	Peak Found	Peak Found	Peak Found	Peak Found	Peak Found	Peak Found	Peak Found	1
FALSE	High	Master Protein	Q6VN20	Ran-binding protein 10 OS=Homo sapiens OX=9606 GN=RANBP10 PE=1 SV=1	0.002	FALSE	4.299	2	1	6	1	620	67.2	6.77	11.13	1		Pf00622, Pf08513, Pf10607	57610	ENSG00000141084	RANBP10	A4FTY2; B4DID0; B4DQH9; E7EW27; hsa:57610; Q6VN20; Q9P264	Ciliary landscape	MET activates RAS signaling	2	268504	6830.17	266028	227175	216817	182243	119164	203705	115620	74413.4	Peak Found	Not Found	High	High	Peak Found	High	Peak Found	High	High	High	1
FALSE	High	Master Protein	O00214	Galectin-8 OS=Homo sapiens OX=9606 GN=LGALS8 PE=1 SV=4	0.002	FALSE	4.296	3	1	1	1	317	35.8	8.25	0	1		Pf00337	3964	ENSG00000116977	LGALS8	hsa:3964; O00214; O15215; Q5T3P5; Q5T3Q4; Q8TEV1; Q96B92; Q9BXC8; Q9H584; Q9H585; Q9UEZ6; Q9UP32; Q9UP33; Q9UP34			0											Not Found	Not Found	Not Found	High	Not Found	Not Found	Not Found	Not Found	Not Found	Not Found	1
FALSE	High	Master Protein	Q9Y2X7	ARF GTPase-activating protein GIT1 OS=Homo sapiens OX=9606 GN=GIT1 PE=1 SV=2	0.002	FALSE	4.294	3	2	3	1	761	84.3	6.8	3.53	2		Pf01412, Pf08518, Pf12205, Pf12796, Pf16559	28964	ENSG00000108262	GIT1	B4DGU9; B4DSV3; hsa:28964; Q86SS0; Q9BRJ4; Q9Y2X7	CAMKK2 pathway; Regulation of actin cytoskeleton	CDC42 GTPase cycle; RAC1 GTPase cycle; RHOQ GTPase cycle; RAC3 GTPase cycle; RHOU GTPase cycle; RAC2 GTPase cycle; RHOJ GTPase cycle; RHOV GTPase cycle; Ephrin signaling; Activation of RAC1 downstream of NMDARs	12	47870.3	28640	104497	113191	26988.8	8583.4	40086.5	24661.7	22359.6	50239.7	Peak Found	Not Found	High	High	Not Found	Not Found	Not Found	Not Found	Not Found	Not Found	1
FALSE	High	Master Protein	Q96AE4	Far upstream element-binding protein 1 OS=Homo sapiens OX=9606 GN=FUBP1 PE=1 SV=3	0.002	FALSE	4.287	2	1	5	1	644	67.5	7.61	6.81	1		Pf00013, Pf09005	8880	ENSG00000162613	FUBP1	hsa:8880; Q12828; Q96AE4			0	282905	13281.9	102228	68193.5	51351.7	14502	195048	211992	45283.3	29207.4	High	Not Found	High	High	Not Found	Not Found	High	High	Not Found	Not Found	1
FALSE	High	Master Protein	Q9Y3B9	RRP15-like protein OS=Homo sapiens OX=9606 GN=RRP15 PE=1 SV=2	0.002	FALSE	4.264	4	1	6	1	282	31.5	5.52	10.78	1		Pf07890	51018	ENSG00000067533	RRP15	hsa:51018; Q9Y3B9			0	54369.8	56665.9	163249	180414	157344	112119	207087	152770	32699.2	6930.42	Not Found	Not Found	High	High	High	High	High	High	Not Found	Not Found	1
FALSE	High	Master Protein	Q9BZH6	WD repeat-containing protein 11 OS=Homo sapiens OX=9606 GN=WDR11 PE=1 SV=1	0.002	FALSE	4.261	2	2	2	2	1224	136.6	6.92	1.95	2			55717	ENSG00000120008	WDR11	hsa:55717; Q5VWA1; Q9BZH6; Q9P2J6		RHOH GTPase cycle	1	163600	105770	118568	135422	162238	76384.5	247007	301898	62791.5	49174.5	Peak Found	Peak Found	Peak Found	High	Peak Found	High	Peak Found	Peak Found	Peak Found	Peak Found	1
FALSE	High	Master Protein	P38432	Coilin OS=Homo sapiens OX=9606 GN=COIL PE=1 SV=1	0.002	FALSE	4.25	2	1	5	1	576	62.6	9.07	11.96	1		Pf15862	8161	ENSG00000121058	COIL	B2R931; hsa:8161; P38432			0	24660.1	22558.2	246906	194265	138128	169267	57306.4	136283	32222.8	13434.3	Not Found	Not Found	High	High	High	High	Peak Found	High	Not Found	Not Found	1
FALSE	High	Master Protein	Q14119	Vascular endothelial zinc finger 1 OS=Homo sapiens OX=9606 GN=VEZF1 PE=1 SV=2	0.002	FALSE	4.249	2	1	4	1	521	56.9	9.52	2.29	1		Pf00096, Pf13894	7716	ENSG00000136451	VEZF1	hsa:7716; Q14119			0	10431.2	55611.5	220804	219331	74757.2	118033	107030	163668	54982.8	53473	Not Found	Not Found	High	High	Peak Found	High	High	Peak Found	Not Found	Peak Found	1
FALSE	High	Master Protein	Q5VW32	BRO1 domain-containing protein BROX OS=Homo sapiens OX=9606 GN=BROX PE=1 SV=1	0.002	FALSE	4.238	3	1	5	1	411	46.4	7.65	8.25	1		Pf03097	148362	ENSG00000162819	BROX	B7Z9G5; hsa:148362; Q5VW32; Q96MG1			0	530724	193350	165309	178021	24339.1	80712.3	569257	622520	479653	662984	High	Peak Found	Peak Found	High	Not Found	Peak Found	High	High	Peak Found	Peak Found	1
FALSE	High	Master Protein	O15031	Plexin-B2 OS=Homo sapiens OX=9606 GN=PLXNB2 PE=1 SV=3	0.002	FALSE	4.234	1	1	1	1	1838	205	6.24	2.25	1		Pf01403, Pf01437, Pf01833, Pf08337, Pf17960, Pf20170	23654	ENSG00000196576	PLXNB2	A6QRH0; hsa:23654; O15031; Q7KZU3; Q9BSU7	2q11.2 copy number variation syndrome		1	38659.4	3363.36	11924.2	102177	29504.9	17230.8	12003.4	33668	5598.81	42003	Not Found	Not Found	Not Found	High	Not Found	Not Found	Not Found	Not Found	Not Found	Not Found	1
FALSE	High	Master Protein	Q96ER3	Protein SAAL1 OS=Homo sapiens OX=9606 GN=SAAL1 PE=1 SV=2	0.002	FALSE	4.225	5	2	3	2	474	53.5	4.5	0	2			113174	ENSG00000166788	SAAL1	A6NH05; hsa:113174; Q96ER3			0	30669.1	47539.4	63426.1	65174.4	10978.6	40571.6	23706.9	29070.2	23152.3	36873.3	Not Found	Peak Found	High	High	Peak Found	Not Found	Not Found	Peak Found	Not Found	Not Found	1
FALSE	High	Master Protein	Q5VZE5	N-alpha-acetyltransferase 35, NatC auxiliary subunit OS=Homo sapiens OX=9606 GN=NAA35 PE=1 SV=1	0.002	FALSE	4.221	3	2	3	2	725	83.6	7.05	0	2		Pf04112	60560	ENSG00000135040	NAA35	hsa:60560; Q5VZE5; Q5VZE6; Q9H631; Q9H703		Retrograde transport at the Trans-Golgi-Network	1	336780	170232	72142.2	80563.1	55526.9	31807.6	53865.5	16617.5	11945.4	28864	Peak Found	High	Peak Found	High	Peak Found	Peak Found	Peak Found	Not Found	Not Found	Not Found	1
FALSE	High	Master Protein	Q9NUY8	TBC1 domain family member 23 OS=Homo sapiens OX=9606 GN=TBC1D23 PE=1 SV=3	0.002	FALSE	4.212	2	2	4	2	699	78.3	5.41	5.84	2		Pf00566, Pf00581, Pf19430	55773	ENSG00000036054	TBC1D23	B9A6M5; hsa:55773; Q8TCN8; Q8WUB7; Q96D90; Q9NUY8; Q9NV75			0	418200	109713	154983	105088	72302.6	65920.6	198814	184612	68286.1	79585	High	Peak Found	High	Peak Found	Peak Found	Peak Found	Peak Found	Peak Found	Peak Found	Peak Found	1
FALSE	High	Master Protein	P49257	Protein ERGIC-53 OS=Homo sapiens OX=9606 GN=LMAN1 PE=1 SV=2	0.002	FALSE	4.212	2	1	5	1	510	57.5	6.77	5.62	1		Pf03388	3998	ENSG00000074695	LMAN1	hsa:3998; P49257; Q12895; Q8N5I7; Q9UQG1; Q9UQG2; Q9UQG3; Q9UQG4; Q9UQG5; Q9UQG6; Q9UQG7; Q9UQG8; Q9UQG9; Q9UQH0; Q9UQH1; Q9UQH2	VEGFA-VEGFR2 signaling; Complement and coagulation cascades	RHOC GTPase cycle; RHOA GTPase cycle; RHOG GTPase cycle; RAC2 GTPase cycle; RAC3 GTPase cycle; RHOD GTPase cycle; COPII-mediated vesicle transport; Cargo concentration in the ER; Transport to the Golgi and subsequent modification	11	522191	317668	247021	54481	19195.2	49079.6	356621	524659	76396.4	21473.4	High	High	Peak Found	Not Found	Not Found	Not Found	High	High	Peak Found	Not Found	1
FALSE	High	Master Protein	P62330	ADP-ribosylation factor 6 OS=Homo sapiens OX=9606 GN=ARF6 PE=1 SV=2	0.002	FALSE	4.212	18	2	3	2	175	20.1	8.95	1.75	2		Pf00025	382	ENSG00000165527	ARF6	hsa:382; P26438; P62330; Q6FGZ2	VEGFA-VEGFR2 signaling; Ras signaling; EGF/EGFR signaling pathway; IL-18 signaling pathway; Insulin signaling; CCL18 signaling pathway; 2q13 copy number variation syndrome	Clathrin-mediated endocytosis; TBC/RABGAPs; MET receptor recycling	10	37295.5	84191.2	102891	55230.8	45122.7	59763.5	14918.9	33270.4	37144.5	31108.6	Peak Found	Peak Found	High	Peak Found	High	High	Not Found	Not Found	Not Found	Not Found	1
FALSE	High	Master Protein	Q14331	Protein FRG1 OS=Homo sapiens OX=9606 GN=FRG1 PE=1 SV=1	0.002	FALSE	4.21	5	1	1	1	258	29.2	9.01	2.8	1		Pf06229	2483	ENSG00000109536; ENSG00000275145; ENSG00000283153; ENSG00000283630	FRG1	A8K775; hsa:2483; Q14331			0	192571	267631	334344	311965	568652	199183	56092.8	190091	12266.2	103992	Peak Found	Peak Found	Peak Found	High	Peak Found	Peak Found	Not Found	Peak Found	Not Found	Peak Found	1
FALSE	High	Master Protein	O95985	DNA topoisomerase 3-beta-1 OS=Homo sapiens OX=9606 GN=TOP3B PE=1 SV=1	0.002	FALSE	4.204	3	2	4	2	862	96.6	8.12	2.1	2		Pf01131, Pf01751	8940	ENSG00000100038	TOP3B	A0M8Q3; hsa:8940; O95985; Q9BUP5			0	126916	16892.2	100438	63639.1	59174.2	36954.3	126665	20521.7	39200.1	40205.1	High	Not Found	High	High	Peak Found	High	Peak Found	Not Found	Not Found	Not Found	1
FALSE	High	Master Protein	Q8WTT2	Nucleolar complex protein 3 homolog OS=Homo sapiens OX=9606 GN=NOC3L PE=1 SV=1	0.002	FALSE	4.203	3	1	2	1	800	92.5	9.17	0	1		Pf03914, Pf07540	64318	ENSG00000173145	NOC3L	hsa:64318; Q8WTT2; Q9H5M6; Q9H9D8			0	163341	336269	175918	124672	54572.7	52834.2	32641.9	44190	67708.6	6383.67	Peak Found	Peak Found	High	High	Peak Found	Not Found	Not Found	Not Found	Peak Found	Not Found	1
FALSE	High	Master Protein	P56589	Peroxisomal biogenesis factor 3 OS=Homo sapiens OX=9606 GN=PEX3 PE=1 SV=1	0.002	FALSE	4.194	3	1	2	1	373	42.1	8.15	4.99	1		Pf04882	8504	ENSG00000034693	PEX3	hsa:8504; P56589; Q6FGP5		Class I peroxisomal membrane protein import; ABC transporters in lipid homeostasis	2	52605.2	124733	139650	154411	41314.7	104781	147182	167454	110896	76959.9	Not Found	Peak Found	High	Peak Found	High	Peak Found	Peak Found	Peak Found	Peak Found	Peak Found	1
FALSE	High	Master Protein	Q8WWQ0	PH-interacting protein OS=Homo sapiens OX=9606 GN=PHIP PE=1 SV=2	0.002	FALSE	4.19	1	2	4	2	1821	206.6	8.85	1.66	2		Pf00400, Pf00439	55023	ENSG00000146247	PHIP	A7J992; B2RPK4; hsa:55023; Q05CQ9; Q5VVH4; Q66I29; Q69YV1; Q8NBZ5; Q8WWQ0; Q96H52; Q96ME2; Q9H261		RHOBTB2 GTPase cycle	1	54348.8	37513.1	34056.3	83305.2	90349	104795	13724.9	30655.5	37660	10855.9	High	Not Found	Peak Found	High	Peak Found	High	Not Found	Not Found	Not Found	Not Found	1
FALSE	High	Master Protein	P21291	Cysteine and glycine-rich protein 1 OS=Homo sapiens OX=9606 GN=CSRP1 PE=1 SV=3	0.002	FALSE	4.178	8	1	3	1	193	20.6	8.57	7.39	1		Pf00412	1465	ENSG00000159176	CSRP1	A8K268; hsa:1465; P21291; Q5U0J2	MECP2 and associated Rett syndrome; VEGFA-VEGFR2 signaling	MTF1 activates gene expression	3	3187.07	3314.54	153771	172646	55969.6	34987.5	317729	253865	10466.2	46731.4	Not Found	Not Found	High	High	Not Found	Not Found	Peak Found	High	Not Found	Not Found	1
FALSE	High	Master Protein	Q92572	AP-3 complex subunit sigma-1 OS=Homo sapiens OX=9606 GN=AP3S1 PE=1 SV=1	0.002	FALSE	4.173	6	1	2	1	193	21.7	5.39	5.41	1		Pf01217	1176	ENSG00000177879	AP3S1	hsa:1176; O00647; O00676; O00721; O00727; Q53XL4; Q6ICQ2; Q92572	IL-24 Signaling pathway	Golgi Associated Vesicle Biogenesis	2	680467	328541	168757	139085	75416.2	55545.9	179988	170523	24755.9	49326.3	High	High	Peak Found	Peak Found	Peak Found	Peak Found	Peak Found	Peak Found	Not Found	Peak Found	1
FALSE	High	Master Protein	P49902	Cytosolic purine 5'-nucleotidase OS=Homo sapiens OX=9606 GN=NT5C2 PE=1 SV=1	0.002	FALSE	4.17	5	2	2	2	561	64.9	6.14	0	2		Pf05761	22978	ENSG00000076685	NT5C2	B7Z382; D3DR91; hsa:22978; P49902; Q5JUV5		Purine catabolism; Ribavirin ADME; Abacavir metabolism	3	52397.4	25075.9	66385	57071.6	29281.3	26074.1	23446.1	43421.2	48167.5	28850	Not Found	Not Found	Peak Found	High	Peak Found	Peak Found	Not Found	Not Found	Peak Found	Not Found	1
FALSE	High	Master Protein	Q7L9L4	MOB kinase activator 1B OS=Homo sapiens OX=9606 GN=MOB1B PE=1 SV=3	0.002	FALSE	4.162	5	1	3	1	216	25.1	6.73	5.39	1		Pf03637	92597	ENSG00000173542	MOB1B	B2R8U6; B4DRY3; hsa:92597; Q7L9L4; Q8IY23	Pleural mesothelioma	Signaling by Hippo	2	112030	44214.4	105587	135149	57984.6	45922	110547	26334.3	39174.8	23070.9	Peak Found	Not Found	High	High	Peak Found	Peak Found	Peak Found	High	Not Found	Not Found	1
FALSE	High	Master Protein	P42345	Serine/threonine-protein kinase mTOR OS=Homo sapiens OX=9606 GN=MTOR PE=1 SV=1	0.002	FALSE	4.159	1	2	2	2	2549	288.7	7.17	0	2		Pf00454, Pf02259, Pf02260, Pf08771, Pf11865	2475	ENSG00000198793	MTOR	hsa:2475; P42345; Q4LE76; Q5TER1; Q6LE87; Q96QG3; Q9Y4I3	AMP-activated protein kinase signaling; Target of rapamycin signaling; MicroRNAs in cardiomyocyte hypertrophy; Type II diabetes mellitus; Sterol regulatory element-binding proteins (SREBP) signaling; SREBF and miR33 in cholesterol and lipid homeostasis; RANKL/RANK signaling pathway; Thyroid stimulating hormone (TSH) signaling pathway; Leptin signaling pathway; Follicle stimulating hormone (FSH) signaling pathway; Prolactin signaling pathway; Alzheimer's disease and miRNA effects; Thymic stromal lymphopoietin (TSLP) signaling pathway; Oncostatin M signaling pathway; Brain-derived neurotrophic factor (BDNF) signaling pathway; Alpha 6 beta 4 signaling pathway; Cardiac hypertrophic response; Extracellular vesicle-mediated signaling in recipient cells; TSLP signaling pathway; Ovarian infertility; MECP2 and associated Rett syndrome; Wnt signaling pathway; BDNF-TrkB signaling; PI3K-AKT-mTOR signaling pathway and therapeutic opportunities in prostate cancer; Factors and pathways affecting insulin-like growth factor (IGF1)-Akt signaling; ATM signaling in development and disease ; 4-hydroxytamoxifen, dexamethasone, and retinoic acids regulation of p27 expression; VEGFA-VEGFR2 signaling; Angiopoietin-like protein 8 regulatory pathway; Embryonic stem cell pluripotency pathways; Focal adhesion: PI3K-Akt-mTOR-signaling pathway; miRNA regulation of prostate cancer signaling pathways; Clear cell renal cell carcinoma pathways; PI3K/AKT/mTOR - vitamin D3 signaling; PI3K-Akt signaling pathway; Somatroph axis (GH) and its relationship to dietary restriction and aging; Caloric restriction and aging; Breast cancer pathway; Pancreatic adenocarcinoma pathway; Thermogenesis; EGF/EGFR signaling pathway; Synaptic signaling pathways associated with autism spectrum disorder; Hippo signaling regulation pathways; Fragile X syndrome; Translation inhibitors in chronically activated PDGFRA cells; Neurodegeneration with brain iron accumulation (NBIA) subtypes pathway; Joubert syndrome; Gastrin signaling pathway; Head and neck squamous cell carcinoma; Thyroid hormones production and peripheral downstream signaling effects; EGFR tyrosine kinase inhibitor resistance; Insulin signaling; Regucalcin in proximal tubule epithelial kidney cells; CAMKK2 pathway; Neuroinflammation; Autophagy; p53 transcriptional gene network; Pleural mesothelioma; Orexin receptor pathway; CCL18 signaling pathway; Network map of SARS-CoV-2 signaling pathway; Sphingolipid metabolism in senescence; Alzheimer's disease; Th17 cell differentiation pathway; GDNF signaling; DYRK1A involvement regarding cell proliferation in brain development; Modulation of PI3K-Akt-mTOR signaling by bioactive sphingolipids; Clock-controlled autophagy in bone metabolism; Warburg effect modulated by deubiquitinating enzymes and their substrates; Primary ovarian insufficiency; A network map of Macrophage-stimulating protein (MSP) signaling; JAK-STAT signaling in the regulation of Beta-cells; IL-24 Signaling pathway; Interferon type I signaling pathways; ErbB signaling pathway	Energy dependent regulation of mTOR by LKB1-AMPK; Amino acids regulate mTORC1; Constitutive Signaling by AKT1 E17K in Cancer; PIP3 activates AKT signaling; Regulation of TP53 Degradation; Regulation of PTEN gene transcription; mTORC1-mediated signalling; CD28 dependent PI3K/Akt signaling; TP53 Regulates Metabolic Genes; VEGFR2 mediated vascular permeability; Macroautophagy; HSF1-dependent transactivation	88	41082.3	97590.1	49363.5	36201.1	44741.5	28252.8	35847.6	24122.6	34466.7	10281.9	Not Found	High	High	Not Found	Not Found	Not Found	Not Found	Not Found	Not Found	Not Found	1
FALSE	High	Master Protein	P19388	DNA-directed RNA polymerases I, II, and III subunit RPABC1 OS=Homo sapiens OX=9606 GN=POLR2E PE=1 SV=4	0.002	FALSE	4.158	11	2	2	2	210	24.5	5.95	0	2		Pf01191, Pf03871	5434	ENSG00000099817	POLR2E	B2R6L4; D6W5Y1; hsa:5434; O43380; P19388; Q6PIH5; Q9BT06	Pyrimidine metabolism; Eukaryotic transcription initiation; Cytosolic DNA-sensing pathway; 2q13 copy number variation syndrome	RNA Polymerase III Abortive And Retractive Initiation; RNA Polymerase III Transcription Initiation From Type 1 Promoter; RNA Polymerase III Transcription Initiation From Type 2 Promoter; RNA Polymerase III Transcription Initiation From Type 3 Promoter; Viral Messenger RNA Synthesis; Transcriptional regulation by small RNAs; B-WICH complex positively regulates rRNA expression; Formation of RNA Pol II elongation complex ; Formation of the Early Elongation Complex; Formation of HIV elongation complex in the absence of HIV Tat; Formation of the HIV-1 Early Elongation Complex; RNA Pol II CTD phosphorylation and interaction with CE during HIV infection; Formation of HIV-1 elongation complex containing HIV-1 Tat; Pausing and recovery of Tat-mediated HIV elongation; Abortive elongation of HIV-1 transcript in the absence of Tat; Tat-mediated HIV elongation arrest and recovery; HIV elongation arrest and recovery; Pausing and recovery of HIV elongation; RNA Polymerase II Pre-transcription Events; TP53 Regulates Transcription of DNA Repair Genes; RNA polymerase II transcribes snRNA genes; mRNA Capping; RNA Pol II CTD phosphorylation and interaction with CE; HIV Transcription Initiation; RNA Polymerase II HIV Promoter Escape; RNA Polymerase II Promoter Escape; RNA Polymerase II Transcription Pre-Initiation And Promoter Opening; RNA Polymerase II Transcription Initiation; NoRC negatively regulates rRNA expression; mRNA Splicing - Major Pathway; Activation of anterior HOX genes in hindbrain development during early embryogenesis; Estrogen-dependent gene expression; RNA Polymerase III Transcription Termination; Cytosolic sensors of pathogen-associated DNA ; RNA Polymerase III Chain Elongation; RNA Polymerase I Transcription Initiation; RNA Polymerase I Promoter Escape; RNA Polymerase I Transcription Termination; MicroRNA (miRNA) biogenesis; PIWI-interacting RNA (piRNA) biogenesis; Formation of TC-NER Pre-Incision Complex; Dual incision in TC-NER; Gap-filling DNA repair synthesis and ligation in TC-NER; FGFR2 alternative splicing; mRNA Splicing - Minor Pathway; Processing of Capped Intron-Containing Pre-mRNA; Signaling by FGFR2 IIIa TM; Inhibition of DNA recombination at telomere	57	853382	656833	444471	498433	174895	184403	613980	585715	265206	176395	High	Peak Found	Peak Found	Peak Found	Peak Found	Peak Found	Peak Found	Peak Found	Peak Found	Peak Found	1
FALSE	High	Master Protein	Q5JTY5	COBW domain-containing protein 3 OS=Homo sapiens OX=9606 GN=CBWD3 PE=2 SV=1	0.002	FALSE	4.151	4	1	2	1	395	44	4.87	5.14	1		Pf02492, Pf07683	445571	ENSG00000196873	ZNG1C	B4DNG9; hsa:445571; Q5JTY5; Q6VB91			0	24760.3	32765.5	92852.2	71179.7	16625.7	31970.7	49850.2	54373	54972.8	16611.3	Peak Found	Not Found	High	High	Not Found	Not Found	Peak Found	Peak Found	Not Found	Not Found	1
FALSE	High	Master Protein	Q5R3I4	Tetratricopeptide repeat protein 38 OS=Homo sapiens OX=9606 GN=TTC38 PE=1 SV=1	0.002	FALSE	4.148	5	2	3	2	469	52.8	5.99	1.8	2			55020	ENSG00000075234	TTC38	hsa:55020; Q5R3I4; Q8WV27; Q9NWP8			0	346768	1.18965e+06	240187	33120.2	244109	308127	442233	470380	671607	592964	High	Peak Found	High	Not Found	Peak Found	High	Peak Found	Peak Found	Peak Found	Peak Found	1
FALSE	High	Master Protein	Q9NV88	Integrator complex subunit 9 OS=Homo sapiens OX=9606 GN=INTS9 PE=1 SV=2	0.002	FALSE	4.14	3	2	2	2	658	73.8	6.33	4.04	2		Pf10996, Pf16661, Pf21382	55756	ENSG00000104299	INTS9	B7Z560; B7Z6M5; hsa:55756; O00224; Q8TB16; Q9NV88	1p36 copy number variation syndrome	RNA polymerase II transcribes snRNA genes	2											Not Found	Not Found	High	High	Not Found	Not Found	Not Found	Not Found	Not Found	Not Found	1
FALSE	High	Master Protein	Q9BVA0	Katanin p80 WD40 repeat-containing subunit B1 OS=Homo sapiens OX=9606 GN=KATNB1 PE=1 SV=1	0.002	FALSE	4.133	2	1	3	1	655	72.3	7.56	3.14	1		Pf00400, Pf13925	10300	ENSG00000140854	KATNB1	A6NCG6; hsa:10300; O60620; Q9BVA0	Genes related to primary cilium development (based on CRISPR)		1	93364.9	155580	218978	176040	28306.4	37067.6	508608	386276	22228	166713	Peak Found	High	High	High	Peak Found	Not Found	Peak Found	Peak Found	Not Found	Peak Found	1
FALSE	High	Master Protein	Q09472	Histone acetyltransferase p300 OS=Homo sapiens OX=9606 GN=EP300 PE=1 SV=2	0.002	FALSE	4.124	1	2	5	2	2414	264	8.5	10.76	2		Pf00439, Pf00569, Pf02135, Pf02172, Pf06001, Pf08214, Pf09030	2033	ENSG00000100393	EP300	B1AKC2; hsa:2033; Q09472	Androgen receptor signaling pathway; Energy metabolism; Cell cycle; Glioblastoma signaling pathways; Aryl hydrocarbon receptor pathway; Aryl hydrocarbon receptor pathway; Nuclear receptors meta-pathway; Kit receptor signaling pathway; Initiation of transcription and translation elongation at the HIV-1 LTR; Pathways affected in adenoid cystic carcinoma; Hematopoietic stem cell gene regulation by GABP alpha/beta complex; TGF-beta signaling pathway; IL-4 signaling pathway; Wnt signaling pathway and pluripotency; Prion disease pathway; Clear cell renal cell carcinoma pathways; Ebola virus infection in host; Type 2 papillary renal cell carcinoma; Hepatitis B infection; Male infertility; TGF-beta receptor signaling in skeletal dysplasias; CAMKK2 pathway; SARS-CoV-2 innate immunity evasion and cell-specific immune response; CCL18 signaling pathway; Urotensin-II-mediated signaling pathway; Pathophysiological roles of DUX4 in FSHD1; TGF-beta receptor signaling; Notch signaling pathway; Sudden infant death syndrome (SIDS) susceptibility pathways	Regulation of RUNX3 expression and activity; B-WICH complex positively regulates rRNA expression; Formation of the beta-catenin:TCF transactivating complex; Activation of anterior HOX genes in hindbrain development during early embryogenesis; Estrogen-dependent gene expression; Pre-NOTCH Transcription and Translation; RUNX1 regulates genes involved in megakaryocyte differentiation and platelet function; HATs acetylate histones; Transcriptional regulation of granulopoiesis; Zygotic genome activation (ZGA); PPARA activates gene expression; Transcriptional regulation of white adipocyte differentiation; Formation of paraxial mesoderm; Constitutive Signaling by NOTCH1 PEST Domain Mutants; Constitutive Signaling by NOTCH1 HD+PEST Domain Mutants; NGF-stimulated transcription; Heme signaling; SMAD2/SMAD3:SMAD4 heterotrimer regulates transcription; SUMOylation of transcription cofactors; RUNX1 interacts with co-factors whose precise effect on RUNX1 targets is not known; Metalloprotease DUBs; Regulation of TP53 Activity through Methylation; NFE2L2 regulating anti-oxidant/detoxification enzymes; TP53 Regulates Transcription of Genes Involved in G2 Cell Cycle Arrest; NOTCH1 Intracellular Domain Regulates Transcription; NR1H3 & NR1H2 regulate gene expression linked to cholesterol transport and efflux; STAT3 nuclear events downstream of ALK signaling; NFE2L2 regulating MDR associated enzymes; Formation of TC-NER Pre-Incision Complex; Dual incision in TC-NER; Gap-filling DNA repair synthesis and ligation in TC-NER; Nuclear events mediated by NFE2L2; NFE2L2 regulates pentose phosphate pathway genes; SARS-CoV-1 targets host intracellular signalling and regulatory pathways; NOTCH3 Intracellular Domain Regulates Transcription; FOXO-mediated transcription of cell death genes; Regulation of FOXO transcriptional activity by acetylation; Regulation of gene expression in late stage (branching morphogenesis) pancreatic bud precursor cells; NFE2L2 regulating inflammation associated genes; NFE2L2 regulating tumorigenic genes; NFE2L2 regulating ER-stress associated genes; Regulation of NFE2L2 gene expression; RORA activates gene expression; Attenuation phase; CD209 (DC-SIGN) signaling; Polo-like kinase mediated events; Activation of the TFAP2 (AP-2) family of transcription factors; TRAF3-dependent IRF activation pathway; TRAF6 mediated IRF7 activation; RUNX3 regulates p14-ARF; Regulation of gene expression by Hypoxia-inducible Factor; PI5P Regulates TP53 Acetylation; NOTCH2 intracellular domain regulates transcription; LRR FLII-interacting protein 1 (LRRFIP1) activates type I IFN production; NOTCH4 Intracellular Domain Regulates Transcription; RUNX3 regulates NOTCH signaling	88	290117	153824	374878	372702	325091	255731	197258	102704	47040.2	53006.9	Peak Found	Peak Found	High	High	High	High	Peak Found	Peak Found	Peak Found	Peak Found	1
FALSE	High	Master Protein	Q9BQP7	Mitochondrial genome maintenance exonuclease 1 OS=Homo sapiens OX=9606 GN=MGME1 PE=1 SV=1	0.002	FALSE	4.121	8	2	3	2	344	39.4	7.68	0	2		Pf12705	92667	ENSG00000125871	MGME1	B2RDG5; D3DW29; hsa:92667; Q96SW3; Q9BQP7	Primary ovarian insufficiency		1	159663	137516	58646.6	74121.3	14122.7	48445.5	64118.9	38465.7	34636.2	43669.2	High	High	Peak Found	Peak Found	Not Found	Not Found	Peak Found	Not Found	Not Found	Not Found	1
FALSE	High	Master Protein	Q9BW92	Threonine--tRNA ligase, mitochondrial OS=Homo sapiens OX=9606 GN=TARS2 PE=1 SV=1	0.002	FALSE	4.121	3	2	2	2	718	81	7.3	1.74	2		Pf00587, Pf02824, Pf03129, Pf07973	80222	ENSG00000143374	TARS2	hsa:80222; Q53GW7; Q96I50; Q9BW92; Q9H9V2		Mitochondrial tRNA aminoacylation	1	377321	142170	9943.06	21132.1	29392.3	44256.5	31555.3	44752.5	17087	31175.9	High	Peak Found	Not Found	Not Found	Not Found	Not Found	Not Found	Not Found	Not Found	Not Found	1
FALSE	High	Master Protein	Q9BVK6	Transmembrane emp24 domain-containing protein 9 OS=Homo sapiens OX=9606 GN=TMED9 PE=1 SV=2	0.002	FALSE	4.111	11	2	5	2	235	27.3	8.02	1.7	2		Pf01105	54732	ENSG00000184840	TMED9	hsa:54732; Q14437; Q8WZ61; Q9BVK6	5q35 copy number variation	COPI-dependent Golgi-to-ER retrograde traffic; COPI-mediated anterograde transport	3	35944	120764	210996	174643	85179.1	161566	207797	328354	183675	256296	Not Found	Peak Found	Peak Found	Peak Found	High	Peak Found	High	High	High	High	1
FALSE	High	Master Protein	Q13454	Tumor suppressor candidate 3 OS=Homo sapiens OX=9606 GN=TUSC3 PE=1 SV=1	0.002	FALSE	4.108	3	1	2	1	348	39.7	9.91	4.77	1		Pf04756	7991	ENSG00000104723	TUSC3	A8MSM0; D3DSP2; hsa:7991; Q13454; Q14911; Q14912; Q96FW0	Epithelial to mesenchymal transition in colorectal cancer; N-glycan biosynthesis	Miscellaneous transport and binding events; Asparagine N-linked glycosylation; Maturation of spike protein	5	179863	33509.2	192580	45349.3	111929	176646	53372.2	576590	2123.29	34610.8	Peak Found	Not Found	Peak Found	Not Found	Peak Found	Peak Found	High	High	Not Found	Not Found	1
FALSE	High	Master Protein	P29034	Protein S100-A2 OS=Homo sapiens OX=9606 GN=S100A2 PE=1 SV=3	0.002	FALSE	4.106	19	2	6	2	98	11.1	4.78	3.89	2		Pf01023	6273	ENSG00000196754	S100A2	hsa:6273; O00266; P29034; Q3KRB9; Q5RHS8; Q9BU83	Vitamin D receptor pathway; Pancreatic cancer subtypes; IL-24 Signaling pathway		3	608658	16744.9	198990	191468	45493	15645.5	746489	715412	75028.6	65404.6	High	Not Found	High	High	Not Found	Not Found	High	High	Peak Found	Peak Found	1
FALSE	High	Master Protein	P14174	Macrophage migration inhibitory factor OS=Homo sapiens OX=9606 GN=MIF PE=1 SV=4	0.002	FALSE	4.104	8	1	9	1	115	12.5	7.88	14.2	1		Pf01187	4282	ENSG00000240972; ENSG00000276701	MIF	A5Z1R8; B2R4S3; hsa:4282; P14174; Q2V4Y5; Q6FHV0	Adipogenesis; Spinal cord injury	Neutrophil degranulation; Cell surface interactions at the vascular wall; Gene and protein expression by JAK-STAT signaling after Interleukin-12 stimulation	5	658280	445767	234101	294483	8302.81	94238.8	689136	995739	365586	427081	High	High	High	High	Not Found	Peak Found	High	High	High	Peak Found	1
FALSE	High	Master Protein	Q16637	Survival motor neuron protein OS=Homo sapiens OX=9606 GN=SMN1 PE=1 SV=1	0.002	FALSE	4.104	6	1	2	1	294	31.8	6.55	2.09	1		Pf06003, Pf20635, Pf20636	6606; 6607	ENSG00000172062; ENSG00000205571; ENSG00000273772; ENSG00000275349; ENSG00000277773	SMN1; SMN2	A8K0V4; hsa:6606; hsa:6607; Q13119; Q16637; Q549U5; Q96J51		SARS-CoV-2 modulates host translation machinery; snRNP Assembly	2	30758.1	222079	99651.9	39492.8	12843	20977.3	10996.5	14236.4	39348.2	10676	Not Found	High	Peak Found	Not Found	Not Found	Not Found	Not Found	Not Found	Not Found	Not Found	1
FALSE	High	Master Protein	Q8IYB1	Protein MB21D2 OS=Homo sapiens OX=9606 GN=MB21D2 PE=1 SV=3	0.002	FALSE	4.104	4	2	4	2	491	55.8	7.03	1.73	2		Pf03281, Pf20266	151963	ENSG00000180611	MB21D2	hsa:151963; Q86VD8; Q8IYB1			0	350080	140818	78180.9	64980.9	43165.6	25165.6	110291	131072	26667.2	40644.8	High	High	Peak Found	Peak Found	Peak Found	Not Found	Peak Found	Peak Found	Not Found	Peak Found	1
FALSE	High	Master Protein	Q5VYS8	Terminal uridylyltransferase 7 OS=Homo sapiens OX=9606 GN=TUT7 PE=1 SV=1	0.002	FALSE	4.083	1	1	1	1	1495	171.1	6.83	0	1		Pf00098, Pf03828, Pf16631, Pf19088	79670	ENSG00000083223	TUT7	hsa:79670; Q5H9T0; Q5VYS5; Q5VYS7; Q5VYS8; Q658Z9; Q659A2; Q6MZJ3; Q8N5F0; Q96N57; Q96NE8; Q9C0F2; Q9H8M6		Zygotic genome activation (ZGA); Deadenylation of mRNA; Z-decay: degradation of maternal mRNAs by zygotically expressed factors	3											Not Found	Not Found	Not Found	High	Not Found	Not Found	Not Found	Not Found	Not Found	Not Found	1
FALSE	High	Master Protein	Q9H9J2	39S ribosomal protein L44, mitochondrial OS=Homo sapiens OX=9606 GN=MRPL44 PE=1 SV=1	0.002	FALSE	4.082	8	2	3	2	332	37.5	8.4	3.22	2			65080	ENSG00000135900	MRPL44	hsa:65080; Q53S16; Q6IA62; Q9H821; Q9H9J2		Mitochondrial translation initiation; Mitochondrial translation elongation; Mitochondrial translation termination	3	311708	152341	146568	137958	11478.5	35224.7	100163	104944	53365.4	54359.4	High	High	Peak Found	Peak Found	Not Found	Not Found	Peak Found	Peak Found	Not Found	Not Found	1
FALSE	High	Master Protein	Q9UGJ1	Gamma-tubulin complex component 4 OS=Homo sapiens OX=9606 GN=TUBGCP4 PE=1 SV=1	0.002	FALSE	4.079	2	1	1	1	667	76	6.65	0	1		Pf04130, Pf17681	27229	ENSG00000137822	TUBGCP4	B3KNK6; hsa:27229; Q969X3; Q9NVF0; Q9UGJ1	Prader-Willi and Angelman syndrome; 15q11.2 copy number variation syndrome	Recruitment of NuMA to mitotic centrosomes; Recruitment of mitotic centrosome proteins and complexes	4	51456.2	95123.9	157428	37258.1	33238	42652.7	35752.3	26336.5	29884.6	47551.2	Not Found	High	Peak Found	Not Found	Not Found	Not Found	Not Found	Not Found	Not Found	Not Found	1
FALSE	High	Master Protein	P78347	General transcription factor II-I OS=Homo sapiens OX=9606 GN=GTF2I PE=1 SV=2	0.002	FALSE	4.078	2	1	2	1	998	112.3	6.39	1.82	1		Pf02946	2969	ENSG00000263001	GTF2I	hsa:2969; O14743; O15359; O43546; O43588; O43589; P78347; Q75M85; Q75M86; Q75M87; Q75M88; Q86U51; Q9BSZ4	B cell receptor signaling pathway; 7q11.23 copy number variation syndrome; Genetic causes of porto-sinusoidal vascular disease		3	103814	31054.9	19666	101418	15981.2	13690.1	28987.5	69799.4	55322.1	26876.4	High	Not Found	Not Found	High	Not Found	Not Found	Not Found	Peak Found	Not Found	Not Found	1
FALSE	High	Master Protein	O60826	Coiled-coil domain-containing protein 22 OS=Homo sapiens OX=9606 GN=CCDC22 PE=1 SV=1	0.002	FALSE	4.074	2	1	2	1	627	70.7	6.74	4.97	1		Pf05667, Pf21674	28952	ENSG00000101997	CCDC22	A8K7G1; hsa:28952; O60826		Neddylation	1	19466.8	62747.1	53577.4	37592.6	32886.8	12729	26058.3	29890.7	41294.5	52132.5	Not Found	Peak Found	High	High	Not Found	Not Found	Not Found	Not Found	Not Found	Not Found	1
FALSE	High	Master Protein	Q9P2X0	Dolichol-phosphate mannosyltransferase subunit 3 OS=Homo sapiens OX=9606 GN=DPM3 PE=1 SV=2	0.002	FALSE	4.07	11	1	3	1	92	10.1	5.94	7.27	1		Pf08285	54344	ENSG00000179085	DPM3	hsa:54344; Q5SR62; Q5SR63; Q9BXN4; Q9BXN5; Q9P2X0	N-glycan biosynthesis	Synthesis of dolichyl-phosphate mannose; Defective DPM1 causes DPM1-CDG; Defective DPM3 causes DPM3-CDG; Defective DPM2 causes DPM2-CDG	5	778863	143556	356228	390733	6641.28	14449.9	541163	334011	63816.8	38951	Peak Found	High	High	High	Not Found	Not Found	Peak Found	Peak Found	Peak Found	Not Found	1
FALSE	High	Master Protein	A6NKF1	SAC3 domain-containing protein 1 OS=Homo sapiens OX=9606 GN=SAC3D1 PE=1 SV=2	0.002	FALSE	4.063	7	2	3	2	404	43.5	8.69	3.99	2		Pf03399			SAC3D1	A6NKF1; A8MX08; Q99773			0	28911.1	49042.8	251908	213860	120371	98934.6	23522.5	33430.2	39512.7	48047.8	Not Found	Not Found	High	High	Peak Found	Peak Found	Not Found	Not Found	Not Found	Not Found	1
FALSE	High	Master Protein	Q96Q11	CCA tRNA nucleotidyltransferase 1, mitochondrial OS=Homo sapiens OX=9606 GN=TRNT1 PE=1 SV=2	0.002	FALSE	4.06	3	1	1	1	434	50.1	8.1	1.89	1		Pf01743, Pf12627	51095	ENSG00000072756	TRNT1	A8K2Z6; B7WP13; C9JKA2; hsa:51095; Q8ND57; Q96Q11; Q9BS97; Q9Y362		tRNA processing in the nucleus; tRNA processing in the mitochondrion	2	40387.9	66838.5	40356.3	20955.5	2196.75	13364.4	49627.5	56242.9	19022.9	46486.8	Not Found	High	Peak Found	Not Found	Not Found	Not Found	Not Found	Not Found	Not Found	Not Found	1
FALSE	High	Master Protein	Q9UDY8	Mucosa-associated lymphoid tissue lymphoma translocation protein 1 OS=Homo sapiens OX=9606 GN=MALT1 PE=1 SV=1	0.002	FALSE	4.055	3	2	2	2	824	92.2	5.73	1.66	2		Pf00656, Pf13895, Pf13927, Pf18703	10892	ENSG00000172175	MALT1	hsa:10892; Q9NTB7; Q9UDY8; Q9ULX4	B cell receptor signaling pathway; T-cell antigen receptor (TCR) pathway during Staphylococcus aureus infection; 22q11.2 copy number variation syndrome; Modulators of TCR signaling and T cell activation; T-cell receptor signaling pathway	FCERI mediated NF-kB activation; Downstream TCR signaling; Activation of NF-kappaB in B cells; CLEC7A/inflammasome pathway	10	43365.9	28080.1	36149.6	50891.1	21639.8	3883.69	105800	98225.4	15894.3	89579.1	Not Found	Not Found	Not Found	Not Found	Not Found	Not Found	High	Peak Found	Not Found	High	1
FALSE	High	Master Protein	Q96RL7	Vacuolar protein sorting-associated protein 13A OS=Homo sapiens OX=9606 GN=VPS13A PE=1 SV=2	0.002	FALSE	4.054	0	1	1	1	3174	360	6.33	2.93	1		Pf06650, Pf09333, Pf12624, Pf16908, Pf16909, Pf16910, Pf21679	23230	ENSG00000197969	VPS13A	hsa:23230; Q5JSX9; Q5JSY0; Q5VYR5; Q702P4; Q709D0; Q86YF8; Q96RL7; Q96S61; Q9H995; Q9Y2J1			0	19450.9	12279.8	85333.7	86697.2	26243.8	124997	224675	195300	18517	20492.1	Not Found	Not Found	Peak Found	Peak Found	Not Found	Peak Found	High	Peak Found	Not Found	Not Found	1
FALSE	High	Master Protein	Q9Y3A4	Ribosomal RNA-processing protein 7 homolog A OS=Homo sapiens OX=9606 GN=RRP7A PE=1 SV=2	0.002	FALSE	4.054	5	1	6	1	280	32.3	9.58	9.34	1		Pf12923, Pf17799	27341	ENSG00000189306	RRP7A	A4FTX2; B2RBG4; hsa:27341; Q0VAD0; Q5JZ94; Q6P4B5; Q8IVR9; Q8IVY0; Q8N5Q3; Q8NEY6; Q9Y3A4; Q9Y3H5		Major pathway of rRNA processing in the nucleolus and cytosol; rRNA modification in the nucleus and cytosol	2	244065	16249	268787	247543	136884	110023	187403	275838	50371.4	16098.4	Peak Found	Not Found	High	High	High	High	High	High	Not Found	Not Found	1
FALSE	High	Master Protein	Q99590	Protein SCAF11 OS=Homo sapiens OX=9606 GN=SCAF11 PE=1 SV=2	0.002	FALSE	4.047	1	1	2	1	1463	164.6	8.41	2.02	1		Pf13639	9169	ENSG00000139218	SCAF11	A6NEU9; A6NLW5; hsa:9169; Q8IW59; Q99590	Apoptosis		1	25052.3	189012	110645	138968	122305	86695.7	76210	4204.9	50038	105655	Not Found	Peak Found	High	High	Peak Found	Peak Found	Peak Found	Not Found	Not Found	Peak Found	1
FALSE	High	Master Protein	Q5VV42	Threonylcarbamoyladenosine tRNA methylthiotransferase OS=Homo sapiens OX=9606 GN=CDKAL1 PE=1 SV=1	0.002	FALSE	4.041	2	1	1	1	579	65.1	7.46	2.53	1		Pf00919, Pf01938, Pf04055	54901	ENSG00000145996	CDKAL1	A8K6S0; hsa:54901; Q5VV42; Q6P385; Q6ZR27; Q9NXB3	Vitamin D receptor pathway	tRNA modification in the nucleus and cytosol	2	55246.8	50931.8	197672	256570	112668	48363	174854	44867.1	53956.3	39250.7	Not Found	Not Found	High	Peak Found	Peak Found	Not Found	Peak Found	Not Found	Not Found	Not Found	1
FALSE	High	Master Protein	O00273	DNA fragmentation factor subunit alpha OS=Homo sapiens OX=9606 GN=DFFA PE=1 SV=1	0.002	FALSE	4.039	3	1	2	1	331	36.5	4.79	0	1		Pf02017, Pf09033	1676	ENSG00000160049	DFFA	hsa:1676; O00273; Q5T6G5; Q5T6G6; Q96I97; Q9Y6C6	Apoptosis; Fas ligand pathway and stress induction of heat shock proteins; Acute viral myocarditis	Apoptosis induced DNA fragmentation	4	46190.8	4741.5	64017.9	56851.6	55708	12022.4	3711.56	42806.4	16072.9	26410.2	Not Found	Not Found	High	High	Not Found	Not Found	Not Found	Not Found	Not Found	Not Found	1
FALSE	High	Master Protein	Q8NI77	Kinesin-like protein KIF18A OS=Homo sapiens OX=9606 GN=KIF18A PE=1 SV=2	0.002	FALSE	4.014	3	2	2	1	898	102.2	8.91	1.74	2		Pf00225	81930	ENSG00000121621	KIF18A	hsa:81930; Q4VPE3; Q86VS5; Q8NI77; Q9H0F3		MHC class II antigen presentation; RHO GTPases Activate Formins; Separation of Sister Chromatids; Resolution of Sister Chromatid Cohesion; EML4 and NUDC in mitotic spindle formation; Amplification of signal from unattached kinetochores via a MAD2 inhibitory signal; COPI-dependent Golgi-to-ER retrograde traffic; Kinesins	9											Not Found	Not Found	Not Found	High	High	Not Found	Not Found	Not Found	Not Found	Not Found	1
FALSE	High	Master Protein	P53680	AP-2 complex subunit sigma OS=Homo sapiens OX=9606 GN=AP2S1 PE=1 SV=2	0.002	FALSE	4.01	11	2	6	2	142	17	6.18	5.4	2		Pf01217	1175	ENSG00000042753	AP2S1	B2R4Z4; hsa:1175; O75977; P53680; Q6PK67	Synaptic vesicle pathway; VEGFA-VEGFR2 signaling; GABA receptor signaling; EGF/EGFR signaling pathway; Fragile X syndrome	MHC class II antigen presentation; WNT5A-dependent internalization of FZD4; Potential therapeutics for SARS; Recycling pathway of L1; Cargo recognition for clathrin-mediated endocytosis; EPH-ephrin mediated repulsion of cells; LDL clearance; Nef Mediated CD4 Down-regulation; Retrograde neurotrophin signalling; Nef Mediated CD8 Down-regulation; WNT5A-dependent internalization of FZD2, FZD5 and ROR2; VLDLR internalisation and degradation	18	724666	617781	562859	617757	266099	240125	584237	627940	111237	178858	Peak Found	High	Peak Found	High	Peak Found	Peak Found	High	High	High	High	1
FALSE	High	Master Protein	Q9BSJ5	Uncharacterized protein C17orf80 OS=Homo sapiens OX=9606 GN=C17orf80 PE=2 SV=2	0.002	FALSE	4.004	4	2	3	2	609	67.3	9.16	0	2			55028	ENSG00000141219	C17orf80	A8K9X3; hsa:55028; Q5JB45; Q6YAU3; Q9BSJ5; Q9H0L9; Q9H5E6; Q9NWN5			0	225704	165138	38616.7	39362.1	30358.3	20152.5	35004.1	28542.3	25065.3	26357	High	High	Peak Found	Not Found	Peak Found	Peak Found	Not Found	Not Found	Peak Found	Not Found	1
FALSE	High	Master Protein	P62861	40S ribosomal protein S30 OS=Homo sapiens OX=9606 GN=FAU PE=1 SV=1	0.002	FALSE	4.004	17	1	3	1	59	6.6	12.15	7.9	1		Pf04758			Fau; FAU	A0A452F0A8; A0A7L0YXB0; A0A8C5IE60; A0A8C5LQJ8; P0C2F0; P62860; P62863; P62864; P62866; P62867; Q05472; Q5RC12; Q8HYI8; Q920W7; Q95261			0	46169.1	10924.1	211017	255621	56691.9	56808.3	8807.27	29068.1	4723.09	10123.2	Not Found	Not Found	High	High	Not Found	Not Found	Not Found	Not Found	Not Found	Not Found	1
FALSE	High	Master Protein	P49441	Inositol polyphosphate 1-phosphatase OS=Homo sapiens OX=9606 GN=INPP1 PE=1 SV=1	0.002	FALSE	3.997	3	1	4	1	399	44	5.26	6.16	1		Pf00459	3628	ENSG00000151689	INPP1	hsa:3628; P49441		Synthesis of IP2, IP, and Ins in the cytosol	1	42080.9	149242	30101.3	10173.1	43343	34788.8	44797	41279.2	48345.5	35071.1	Peak Found	High	High	High	High	Not Found	Not Found	Not Found	Not Found	Not Found	1
FALSE	High	Master Protein	Q13613	Myotubularin-related protein 1 OS=Homo sapiens OX=9606 GN=MTMR1 PE=1 SV=4	0.002	FALSE	3.992	1	1	1	1	665	74.6	7.14	2.48	1		Pf02893, Pf06602	8776	ENSG00000063601	MTMR1	A0A024RC07; hsa:8776; Q13613; Q9UBX6; Q9UEM0; Q9UQD5		RHOF GTPase cycle; Synthesis of PIPs at the plasma membrane	2	131919	19957.6	84879.6	99531.1	48497.9	43558.2	42271.5	42095	54050.5	3948.11	Peak Found	Not Found	Peak Found	High	Peak Found	Peak Found	Not Found	Not Found	Not Found	Not Found	1
FALSE	High	Master Protein	Q13769	THO complex subunit 5 homolog OS=Homo sapiens OX=9606 GN=THOC5 PE=1 SV=2	0.002	FALSE	3.988	2	1	2	1	683	78.5	6.87	0	1		Pf09766	8563	ENSG00000100296	THOC5	hsa:8563; O60839; Q13769; Q9UPZ5		Transport of Mature mRNA derived from an Intron-Containing Transcript; mRNA 3'-end processing; RNA Polymerase II Transcription Termination; Signaling by CSF1 (M-CSF) in myeloid cells	4	516861	45990.3	54273.9	30409.5	47955.9	9374.21	39228.8	32344.6	39788.2	42631.9	High	High	Not Found	Not Found	Not Found	Not Found	Not Found	Not Found	Not Found	Not Found	1
FALSE	High	Master Protein	Q8WWK9	Cytoskeleton-associated protein 2 OS=Homo sapiens OX=9606 GN=CKAP2 PE=1 SV=1	0.002	FALSE	3.964	4	2	3	2	683	76.9	9.41	0	2		Pf15297	26586	ENSG00000136108	CKAP2	A2BDE0; A5YM58; B4DR35; E9PD90; hsa:26586; Q3KRA5; Q5VXB4; Q8IWV5; Q8IWV6; Q8WWK9; Q96FH9; Q9H012; Q9H0D0; Q9H988; Q9HC49; Q9NVG4			0	271020	31043.1	41995.1	21928	32415.1	34526.6	26835.1	38961	25695.8	67326.7	High	High	Peak Found	Peak Found	Peak Found	Peak Found	Not Found	Not Found	Not Found	Peak Found	1
FALSE	High	Master Protein	O43324	Eukaryotic translation elongation factor 1 epsilon-1 OS=Homo sapiens OX=9606 GN=EEF1E1 PE=1 SV=1	0.002	FALSE	3.962	6	1	2	1	174	19.8	8.54	4.41	1		Pf00043	9521	ENSG00000124802	EEF1E1	C9JLK5; hsa:9521; O43324; Q5THS2	IL-24 Signaling pathway	Selenoamino acid metabolism; Cytosolic tRNA aminoacylation	3	34880.9	20595.4	117404	92249	19173	49551.9	47060.6	83818.6	54068.2	52337.5	Not Found	Not Found	High	High	Not Found	Not Found	Not Found	Peak Found	Not Found	Not Found	1
FALSE	High	Master Protein	O60568	Multifunctional procollagen lysine hydroxylase and glycosyltransferase LH3 OS=Homo sapiens OX=9606 GN=PLOD3 PE=1 SV=1	0.002	FALSE	3.96	1	1	1	1	738	84.7	6.05	2.59	1		Pf03171	8985	ENSG00000106397	PLOD3	B2R6W6; hsa:8985; O60568; Q540C3	VEGFA-VEGFR2 signaling; IL-18 signaling pathway	Collagen biosynthesis and modifying enzymes	3	582731	346650	161983	232084	99721.4	105570	250297	190893	88169.8	16976.2	Peak Found	Peak Found	Peak Found	Peak Found	Peak Found	Peak Found	Peak Found	High	Peak Found	Not Found	1
FALSE	High	Master Protein	Q7Z6E9	E3 ubiquitin-protein ligase RBBP6 OS=Homo sapiens OX=9606 GN=RBBP6 PE=1 SV=1	0.002	FALSE	3.943	1	1	1	1	1792	201.4	9.64	0	1		Pf04564, Pf08783, Pf13696		ENSG00000122257	RBBP6	hsa:5930; Q147T5; Q15290; Q6DKH4; Q6P4C2; Q6YNC9; Q7Z6E8; Q7Z6E9; Q8N0V2; Q96PH3; Q9H3I8; Q9H5M5; Q9NPX4		Antigen processing: Ubiquitination & Proteasome degradation; RHOBTB1 GTPase cycle	2	15606.2	27408.7	98188.1	148754	30270.9	22984.4	47880.7	44354.8	38017.2	21853.3	Not Found	Not Found	Peak Found	High	Not Found	Not Found	Peak Found	Peak Found	Not Found	Peak Found	1
FALSE	High	Master Protein	Q13907	Isopentenyl-diphosphate Delta-isomerase 1 OS=Homo sapiens OX=9606 GN=IDI1 PE=1 SV=2	0.002	FALSE	3.943	5	1	4	1	227	26.3	6.34	5.27	1		Pf00293	3422	ENSG00000067064	IDI1	B4E155; hsa:3422; Q13907; Q32Q13; Q53GQ6; Q86U81; Q8WUX8; Q96IZ4; Q9BQ74	Target of rapamycin signaling; Cholesterol biosynthesis pathway; Sterol regulatory element-binding proteins (SREBP) signaling; Exercise-induced circadian regulation; Cholesterol metabolism with Bloch and Kandutsch-Russell pathways; Cholesterol synthesis disorders; Cholesterol metabolism; Cholesterol biosynthesis pathway in hepatocytes; Enterocyte cholesterol metabolism	Activation of gene expression by SREBF (SREBP); Cholesterol biosynthesis	11	46402	92009	155682	205341	50325.7	40291.8	24034	47187	53744.2	33057.9	Not Found	High	High	High	Not Found	Not Found	High	Peak Found	Not Found	Not Found	1
FALSE	High	Master Protein	Q9P253	Vacuolar protein sorting-associated protein 18 homolog OS=Homo sapiens OX=9606 GN=VPS18 PE=1 SV=2	0.002	FALSE	3.938	2	2	4	2	973	110.1	6.07	1.69	2		Pf05131	57617	ENSG00000104142	VPS18	hsa:57617; Q8TCG0; Q96DI3; Q9H268; Q9P253	Ebola virus infection in host; Perturbations to host-cell autophagy, induced by SARS-CoV-2 proteins	SARS-CoV-2 modulates autophagy	3	56170	19214.6	75204.1	88384.8	53257	65750.7	76969.5	84135.5	64724	58842.6	Peak Found	Peak Found	High	Peak Found	Peak Found	High	High	High	Peak Found	Peak Found	1
FALSE	High	Master Protein	Q99608	Necdin OS=Homo sapiens OX=9606 GN=NDN PE=1 SV=1	0.002	FALSE	3.933	7	1	1	1	321	36.1	8.78	2.12	1		Pf01454	4692	ENSG00000182636	NDN	B2R6Z5; hsa:4692; Q99608	Adipogenesis; Prader-Willi and Angelman syndrome	Interleukin-4 and Interleukin-13 signaling	3											Not Found	Not Found	High	Not Found	Not Found	Not Found	Not Found	Not Found	Not Found	Not Found	1
FALSE	High	Master Protein	Q9NVH6	Trimethyllysine dioxygenase, mitochondrial OS=Homo sapiens OX=9606 GN=TMLHE PE=1 SV=1	0.002	FALSE	3.926	3	1	1	1	421	49.5	7.72	2.58	1		Pf02668, Pf06155	55217	ENSG00000185973	TMLHE	A8K6M9; B4E3R3; hsa:55217; Q5TZB5; Q6IA90; Q8TBT0; Q9NVH6		Carnitine synthesis	1	31546.8	39099	108029	97756.1	54110	33850.7	101007	51187.9	10150.9	44461.3	Not Found	Not Found	High	Peak Found	Not Found	Not Found	Peak Found	Not Found	Not Found	Not Found	1
FALSE	High	Master Protein	Q9P2R3	Rabankyrin-5 OS=Homo sapiens OX=9606 GN=ANKFY1 PE=1 SV=2	0.002	FALSE	3.918	1	1	3	1	1169	128.3	6.1	8.09	1		Pf00023, Pf00651, Pf01363, Pf12796	51479	ENSG00000185722	ANKFY1	A8KA65; hsa:51479; Q5RKV4; Q9P2R3; Q9ULG5		RHOD GTPase cycle	1	48018.1	39173.8	104306	114777	18949.4	73329.8	54887.7	47014.1	27215.4	29224.7	Not Found	High	High	Peak Found	High	Peak Found	Not Found	Not Found	Not Found	Not Found	1
FALSE	High	Master Protein	Q8WV41	Sorting nexin-33 OS=Homo sapiens OX=9606 GN=SNX33 PE=1 SV=1	0.002	FALSE	3.906	2	1	2	1	574	65.2	6.79	2.21	1		Pf00787, Pf10456, Pf14604	257364	ENSG00000173548	SNX33	B1NM17; hsa:257364; Q8WV41			0	5747.8	11662.5	70067.1	86478.4	51561	46601.5	38107.7	42044.4	51934.3	42857.7	Not Found	Not Found	High	High	Peak Found	Peak Found	Not Found	Peak Found	Peak Found	Peak Found	1
FALSE	High	Master Protein	P55769	NHP2-like protein 1 OS=Homo sapiens OX=9606 GN=SNU13 PE=1 SV=3	0.002	FALSE	3.899	9	1	6	1	128	14.2	8.46	6.1	1		Pf01248	4809	ENSG00000100138	SNU13	hsa:4809; P55769	mRNA processing	mRNA Splicing - Major Pathway; Major pathway of rRNA processing in the nucleolus and cytosol; rRNA modification in the nucleus and cytosol	4	48055.9	48491.2	348777	413472	215760	168195	48318.8	219775	23420.8	13871.2	High	Not Found	High	High	High	High	Not Found	High	Not Found	Not Found	1
FALSE	High	Master Protein	P20839	Inosine-5'-monophosphate dehydrogenase 1 OS=Homo sapiens OX=9606 GN=IMPDH1 PE=1 SV=2	0.002	FALSE	3.894	4	2	3	1	514	55.4	6.9	0	2		Pf00478, Pf00571	3614	ENSG00000106348	IMPDH1	A4D0Z6; A4D0Z7; A6NDW5; A6NNI6; B3KNP7; B3KVM8; B4DE09; C9JV30; hsa:3614; J3KNX8; P20839; Q8N194; Q96NU2		Potential therapeutics for SARS; Neutrophil degranulation; Purine ribonucleoside monophosphate biosynthesis; Azathioprine ADME	4											Not Found	Not Found	Not Found	High	Not Found	Not Found	Not Found	Not Found	Not Found	Not Found	1
FALSE	High	Master Protein	Q96I25	Splicing factor 45 OS=Homo sapiens OX=9606 GN=RBM17 PE=1 SV=1	0.002	FALSE	3.893	6	2	2	2	401	44.9	5.97	0	2		Pf00076, Pf01585	84991	ENSG00000134453	RBM17	hsa:84991; Q96GY6; Q96I25	mRNA processing	mRNA Splicing - Major Pathway	2	86064.8	6809.41	84183.7	35067.6	2466.2	33454.2	58252.4	67754.6	4726.81	10309.7	High	Not Found	High	Not Found	Not Found	Not Found	Peak Found	Peak Found	Not Found	Not Found	1
FALSE	High	Master Protein	Q99961	Endophilin-A2 OS=Homo sapiens OX=9606 GN=SH3GL1 PE=1 SV=1	0.002	FALSE	3.892	4	2	5	2	368	41.5	5.43	5.21	2		Pf00018, Pf03114	6455	ENSG00000141985	SH3GL1	B4DRA1; E7EVZ4; hsa:6455; M0QZV5; Q99668; Q99961	Fragile X syndrome	Cargo recognition for clathrin-mediated endocytosis; EGFR downregulation; Negative regulation of MET activity; InlB-mediated entry of Listeria monocytogenes into host cell	6	226942	121683	239858	325275	27542.5	66448.2	216170	381824	106299	145316	Peak Found	Peak Found	Peak Found	High	Not Found	Peak Found	High	High	Peak Found	High	1
FALSE	High	Master Protein	Q9UPN6	SR-related and CTD-associated factor 8 OS=Homo sapiens OX=9606 GN=SCAF8 PE=1 SV=1	0.002	FALSE	3.89	1	2	7	2	1271	140.4	8.29	10.74	2		Pf00076, Pf04818	22828	ENSG00000213079	SCAF8	B7Z888; hsa:22828; Q5TBU6; Q6NSK3; Q9BQN8; Q9BX43; Q9UPN6			0	27540.8	37220.2	340693	308229	353182	327515	67654.5	79477.6	43717	47767.1	Not Found	Peak Found	High	High	High	High	Peak Found	Peak Found	Not Found	Not Found	1
FALSE	High	Master Protein	Q9UNP9	Peptidyl-prolyl cis-trans isomerase E OS=Homo sapiens OX=9606 GN=PPIE PE=1 SV=1	0.002	FALSE	3.885	2	1	68	1	301	33.4	5.6	82.68	1		Pf00076, Pf00160	10450	ENSG00000084072	PPIE	B2R971; hsa:10450; O43634; O43635; Q32Q72; Q3S611; Q5TGA0; Q5TGA2; Q5TGA3; Q9UIZ5; Q9UNP9		mRNA Splicing - Major Pathway; Neutrophil degranulation; Formation of TC-NER Pre-Incision Complex; Dual incision in TC-NER; Gap-filling DNA repair synthesis and ligation in TC-NER	6	1.73716e+06	3.41333e+06	7.78309e+06	6.08678e+06	1.36117e+07	9.69068e+06	6.1993e+07	6.25323e+07	1.41071e+07	1.30028e+07	High	High	High	High	High	High	High	High	High	High	1
FALSE	High	Master Protein	Q9HB90	Ras-related GTP-binding protein C OS=Homo sapiens OX=9606 GN=RRAGC PE=1 SV=1	0.002	FALSE	3.883	2	1	5	1	399	44.2	5.1	9.57	1		Pf04670	64121	ENSG00000116954	RRAGC	hsa:64121; Q9H202; Q9H8Q8; Q9HB90	Target of rapamycin signaling; Orexin receptor pathway; 2q37 copy number variation syndrome	Regulation of PTEN gene transcription; TP53 Regulates Metabolic Genes; Amino acids regulate mTORC1; mTORC1-mediated signalling; Macroautophagy; Energy dependent regulation of mTOR by LKB1-AMPK	10	52604.2	3853.36	116705	131469	31694.5	34180.3	165607	171427	145880	143299	Not Found	Not Found	High	High	Not Found	Peak Found	High	High	Peak Found	High	1
FALSE	High	Master Protein	Q04721	Neurogenic locus notch homolog protein 2 OS=Homo sapiens OX=9606 GN=NOTCH2 PE=1 SV=3	0.002	FALSE	3.883	0	1	2	1	2471	265.2	5.14	4.6	1		Pf00008, Pf00066, Pf06816, Pf07645, Pf07684, Pf12661, Pf12796	4853	ENSG00000134250	NOTCH2	hsa:4853; Q04721; Q5T3X7; Q99734; Q9H240	Neural crest differentiation; Notch signaling; Canonical and non-canonical Notch signaling; OSX and miRNAs in tooth development; Epithelial to mesenchymal transition in colorectal cancer; Breast cancer pathway; Head and neck squamous cell carcinoma; Osteoblast differentiation and related diseases; Genes controlling nephrogenesis; Nephrogenesis; Primary ovarian insufficiency; Notch signaling pathway	NOTCH2 Activation and Transmission of Signal to the Nucleus; Pre-NOTCH Processing in Golgi; Pre-NOTCH Transcription and Translation; Notch-HLH transcription pathway; NOTCH2 intracellular domain regulates transcription; NOTCH4 Intracellular Domain Regulates Transcription; Pre-NOTCH Processing in the Endoplasmic Reticulum; Defective LFNG causes SCDO3	20	22798.6	26296	139419	137390	55479.7	59414.3	23495.5	32494.1	2317.33	35158.7	Not Found	Not Found	High	High	Peak Found	Peak Found	Not Found	Not Found	Not Found	Not Found	1
FALSE	High	Master Protein	Q15052	Rho guanine nucleotide exchange factor 6 OS=Homo sapiens OX=9606 GN=ARHGEF6 PE=1 SV=2	0.002	FALSE	3.883	2	1	1	1	776	87.4	6.05	2.58	1		Pf00169, Pf00307, Pf00621, Pf07653, Pf16523, Pf16614, Pf16615	9459	ENSG00000129675	ARHGEF6	A6NMW9; A8K6S7; B1AL37; hsa:9459; Q15052; Q15396; Q5JQ66; Q7Z3W1; Q86XH0	Pancreatic adenocarcinoma pathway; Regulation of actin cytoskeleton	CDC42 GTPase cycle; RAC1 GTPase cycle; NRAGE signals death through JNK; G alpha (12/13) signalling events; RHOU GTPase cycle; G beta:gamma signalling through CDC42; Regulation of cytoskeletal remodeling and cell spreading by IPP complex components	9											Not Found	Not Found	High	Not Found	Not Found	Not Found	Not Found	Not Found	Not Found	Not Found	1
FALSE	High	Master Protein	Q02833	Ras association domain-containing protein 7 OS=Homo sapiens OX=9606 GN=RASSF7 PE=1 SV=1	0.002	FALSE	3.88	4	1	3	1	373	39.9	5.62	2.03	1		Pf00788	8045	ENSG00000099849; ENSG00000273859	RASSF7	G5E9N9; hsa:8045; Q02833; Q3KP41; Q3KP42	Pleural mesothelioma; Regulation of actin cytoskeleton		2	26454.2	207363	96461.9	88532.2	10146	35632.8	81541.7	10195.5	33204.9	19144.6	High	Peak Found	High	High	Not Found	Not Found	Peak Found	Not Found	Not Found	Not Found	1
FALSE	High	Master Protein	Q96EP5	DAZ-associated protein 1 OS=Homo sapiens OX=9606 GN=DAZAP1 PE=1 SV=1	0.002	FALSE	3.875	4	1	1	1	407	43.4	8.56	1.83	1		Pf00076	26528	ENSG00000071626	DAZAP1	hsa:26528; Q96EP5; Q96MJ3; Q9NRR9			0	182645	129005	118736	120868	107901	64011.6	180131	44945.2	35552.4	13802.5	Peak Found	Peak Found	Peak Found	Peak Found	Peak Found	Peak Found	High	Not Found	Not Found	Not Found	1
FALSE	High	Master Protein	Q96EB1	Elongator complex protein 4 OS=Homo sapiens OX=9606 GN=ELP4 PE=1 SV=2	0.002	FALSE	3.869	5	2	5	2	424	46.6	8.51	0	2		Pf05625	26610	ENSG00000109911	ELP4	B4E3W0; E7EPZ6; hsa:26610; Q96EB1; Q9H4E8; Q9NX11	Mesodermal commitment pathway	HATs acetylate histones	2	276347	129460	170707	165575	88389.5	114105	176551	209338	148056	132572	High	High	Peak Found	Peak Found	High	Peak Found	High	Peak Found	Peak Found	High	1
FALSE	High	Master Protein	Q5T5Y3	Calmodulin-regulated spectrin-associated protein 1 OS=Homo sapiens OX=9606 GN=CAMSAP1 PE=1 SV=2	0.002	FALSE	3.86	2	2	2	2	1602	177.9	6.73	0	2		Pf08683, Pf11971, Pf17095	157922	ENSG00000130559	CAMSAP1	A1L4L2; B2REB2; B2REB3; hsa:157922; Q5T5Y3; Q70W33; Q8NCY0; Q96E80; Q96FM3; Q9UFJ5			0	28127.1	109503	36487.2	54412.1	38600.6	3497.37	16166.3	54857.3	21052.6	55447.6	Not Found	High	Peak Found	High	Not Found	Not Found	Not Found	Not Found	Not Found	Not Found	1
FALSE	High	Master Protein	Q9UBR2	Cathepsin Z OS=Homo sapiens OX=9606 GN=CTSZ PE=1 SV=1	0.002	FALSE	3.838	3	1	2	1	303	33.8	7.11	4.54	1		Pf00112	1522	ENSG00000101160	CTSZ	B2RC40; hsa:1522; O75331; Q9UBR2; Q9UQV5; Q9UQV6		Neutrophil degranulation; Metabolism of Angiotensinogen to Angiotensins; Lysosome Vesicle Biogenesis; COPII-mediated vesicle transport; Cargo concentration in the ER	5	53229.1	28867.8	32615.9	15140	5799.02	54210.7	343783	370357	372202	302871	Not Found	Not Found	Not Found	Not Found	Not Found	Not Found	Peak Found	Peak Found	High	High	1
FALSE	High	Master Protein	P51617	Interleukin-1 receptor-associated kinase 1 OS=Homo sapiens OX=9606 GN=IRAK1 PE=1 SV=2	0.002	FALSE	3.83	4	2	4	2	712	76.5	6.62	1.66	2		Pf00069, Pf00531	3654	ENSG00000184216	IRAK1	D3DWW3; D3DWW4; hsa:3654; P51617; Q7Z5V4; Q96C06; Q96RL2	IL-1 signaling pathway; Ebstein-Barr virus LMP1 signaling; Interleukin-1 (IL-1) structural pathway; IL1 and megakaryocytes in obesity; Melatonin metabolism and effects; Interleukin-1 induced activation of NF-kB; TLR4 signaling and tolerance; Toll-like receptor signaling related to MyD88; MYD88 distinct input-output pathway; ApoE and miR-146 in inflammation and atherosclerosis; Fibrin complement receptor 3 signaling pathway; miRNA role in immune response in sepsis; LTF danger signal response pathway; Signal transduction through IL1R; Measles virus infection; Hepatitis B infection; IL-18 signaling pathway; Network map of SARS-CoV-2 signaling pathway; Toll-like receptor signaling pathway	SARS-CoV-2 activates/modulates innate and adaptive immune responses; PIP3 activates AKT signaling; Transcriptional Regulation by MECP2; PI5P, PP2A and IER3 Regulate PI3K/AKT Signaling; JNK (c-Jun kinases) phosphorylation and activation mediated by activated human TAK1; NOD1/2 Signaling Pathway; p75NTR recruits signalling complexes; NF-kB is activated and signals survival; TAK1-dependent IKK and NF-kappa-B activation ; IRAK1 recruits IKK complex; IRAK1 recruits IKK complex upon TLR7/8 or 9 stimulation; activated TAK1 mediates p38 MAPK activation; TRAF6 mediated IRF7 activation in TLR7/8 or 9 signaling	37	111906	146333	63836.2	81569	53523.6	3783.92	75479.4	31863.3	31398	56940.7	High	High	Peak Found	High	Not Found	Not Found	High	Not Found	Not Found	Peak Found	1
FALSE	High	Master Protein	P23497	Nuclear autoantigen Sp-100 OS=Homo sapiens OX=9606 GN=SP100 PE=1 SV=3	0.002	FALSE	3.82	1	1	2	1	879	100.4	8.22	1.85	1		Pf00505, Pf01342, Pf03172, Pf09011	6672	ENSG00000067066	SP100	B4DDX5; B8ZZD8; E7EUA7; E9PH61; F8WFE2; hsa:6672; O75450; P23497; Q13343; Q8TE34; Q96F70; Q96T24; Q96T95; Q9NP33; Q9UE32		SUMOylation of DNA damage response and repair proteins; Interferon gamma signaling	2	136466	15015.1	34994.4	25022	26932.9	47220.4	126480	135088	71525.1	82931.7	Peak Found	Not Found	Peak Found	Not Found	Not Found	Not Found	Peak Found	High	Peak Found	High	1
FALSE	High	Master Protein	O14548	Cytochrome c oxidase subunit 7A-related protein, mitochondrial OS=Homo sapiens OX=9606 GN=COX7A2L PE=1 SV=2	0.002	FALSE	3.805	11	1	1	1	114	12.6	9.42	0	1		Pf02238	9167	ENSG00000115944	COX7A2L	hsa:9167; O14548; Q9P118	Electron transport chain: OXPHOS system in mitochondria; Nonalcoholic fatty liver disease	Respiratory electron transport; TP53 Regulates Metabolic Genes; Cytoprotection by HMOX1	5	10922.8	220469	31036.4	12411.4	9133.52	6819.03	39320.6	24269.7	22526.3	54326	Not Found	High	Not Found	Not Found	Not Found	Not Found	Not Found	Not Found	Not Found	Not Found	1
FALSE	High	Master Protein	Q86TB9	Protein PAT1 homolog 1 OS=Homo sapiens OX=9606 GN=PATL1 PE=1 SV=2	0.002	FALSE	3.8	1	1	4	1	770	86.8	6.67	6.93	1		Pf09770	219988	ENSG00000166889	PATL1	B3KXT9; hsa:219988; Q2TA86; Q6P166; Q86TB9; Q8N9M6; Q8NI63		mRNA decay by 5' to 3' exoribonuclease	1	522455	142213	165755	148002	32330.7	87535.3	170263	161255	54997.9	70602.2	High	High	High	Peak Found	Not Found	High	Peak Found	Peak Found	Peak Found	Peak Found	1
FALSE	High	Master Protein	Q9NUJ1	Mycophenolic acid acyl-glucuronide esterase, mitochondrial OS=Homo sapiens OX=9606 GN=ABHD10 PE=1 SV=1	0.002	FALSE	3.8	10	2	2	2	306	33.9	8.57	1.66	2		Pf00561	55347	ENSG00000144827	ABHD10	B7Z6A8; C9IZX5; D3DN63; hsa:55347; Q8TCF9; Q9NUJ1		Glucuronidation	1	63995.1	129148	25436.8	55164.5	28243.9	51542.6	55130	18028.2	7055.21	38196.7	Peak Found	High	Not Found	Not Found	Not Found	Not Found	Not Found	Not Found	Not Found	Not Found	1
FALSE	High	Master Protein	Q8TF68	Zinc finger protein 384 OS=Homo sapiens OX=9606 GN=ZNF384 PE=1 SV=2	0.002	FALSE	3.793	2	1	1	1	577	63.2	8.95	2.1	1		Pf00096, Pf13912	171017	ENSG00000126746	ZNF384	hsa:171017; O15407; Q7Z722; Q8N938; Q8TF68			0	42346.5	53682.4	11297.3	122869	122279	140375	39281.3	143072	33531	89962.3	Not Found	Peak Found	Not Found	High	Peak Found	Peak Found	Not Found	Peak Found	Not Found	Peak Found	1
FALSE	High	Master Protein	O00712	Nuclear factor 1 B-type OS=Homo sapiens OX=9606 GN=NFIB PE=1 SV=2	0.002	FALSE	3.78	3	1	5	1	420	47.4	8.87	7.45	1		Pf00859, Pf03165, Pf10524	4781	ENSG00000147862	NFIB	G3V1P1; H7BYE8; hsa:4781; O00166; O00712; Q12858; Q5VW29; Q63HM5; Q6ZNF9; Q96J45	Pathways affected in adenoid cystic carcinoma	RNA Polymerase III Abortive And Retractive Initiation; RNA Polymerase III Transcription Termination	3	47366.7	13135.8	443589	434981	151185	238526	283288	255318	135693	121889	Not Found	Not Found	High	Peak Found	High	Peak Found	High	High	High	Peak Found	1
FALSE	High	Master Protein	Q92925	SWI/SNF-related matrix-associated actin-dependent regulator of chromatin subfamily D member 2 OS=Homo sapiens OX=9606 GN=SMARCD2 PE=1 SV=3	0.002	FALSE	3.775	2	1	1	1	531	58.9	9.64	2.51	1		Pf02201	6603	ENSG00000108604	SMARCD2	A5PLL5; A6NNQ7; B4DV56; B4E1R6; hsa:6603; Q7L2I6; Q92925; Q9UHZ1	Androgen receptor network in prostate cancer; Tumor suppressor activity of SMARCB1; Thermogenesis; Kleefstra syndrome	RUNX1 interacts with co-factors whose precise effect on RUNX1 targets is not known; RMTs methylate histone arginines	6	12909.6	25918.8	86018.5	114868	36017.6	48833.3	33995.4	33603.4	28022.7	34672.6	Not Found	Not Found	Peak Found	High	Not Found	Peak Found	Not Found	Not Found	Not Found	Not Found	1
FALSE	High	Master Protein	P98194	Calcium-transporting ATPase type 2C member 1 OS=Homo sapiens OX=9606 GN=ATP2C1 PE=1 SV=3	0.002	FALSE	3.772	1	1	4	1	919	100.5	6.74	5.6	1		Pf00122, Pf00689, Pf00690, Pf13246	27032	ENSG00000017260	ATP2C1	B2RAT7; B4DSW3; B7Z3X9; G3XAH8; G8JLN9; hsa:27032; O76005; P98194; Q86V72; Q86V73; Q8N6V1; Q8NCJ7		Ion transport by P-type ATPases	1	9513.39	35959.4	6494.54	40908.8	28494	16030.1	17592.2	244245	115155	91040.6	Not Found	Not Found	Not Found	Not Found	Not Found	High	High	High	Peak Found	High	1
FALSE	High	Master Protein	Q9UGN5	Poly [ADP-ribose] polymerase 2 OS=Homo sapiens OX=9606 GN=PARP2 PE=1 SV=2	0.002	FALSE	3.767	2	1	2	1	583	66.2	8.88	2.72	1		Pf00644, Pf02877, Pf05406	10038	ENSG00000129484	PARP2	hsa:10038; Q8TEU4; Q9NUV2; Q9UGN5; Q9UMR4; Q9Y6C8	NAD+ biosynthetic pathways; Base excision repair; Peroxiredoxin 2 induced ovarian failure; DNA repair pathways, full network	Dual Incision in GG-NER; Formation of Incision Complex in GG-NER; DNA Damage Recognition in GG-NER; HDR through MMEJ (alt-NHEJ); POLB-Dependent Long Patch Base Excision Repair	9	34576.5	94251.7	131590	158478	103584	102615	112110	113204	54504.8	22474.2	Not Found	Peak Found	High	High	Peak Found	Peak Found	Peak Found	Peak Found	Not Found	Not Found	1
FALSE	High	Master Protein	Q14181	DNA polymerase alpha subunit B OS=Homo sapiens OX=9606 GN=POLA2 PE=1 SV=2	0.002	FALSE	3.762	2	1	2	1	598	65.9	5.24	5.11	1		Pf04042, Pf08418	23649	ENSG00000014138	POLA2	B4DNB4; hsa:23649; Q14181; Q9BPV3	Pyrimidine metabolism; G1 to S cell cycle control; DNA replication	Activation of the pre-replicative complex; Defective pyroptosis; Inhibition of replication initiation of damaged DNA by RB1/E2F1; Polymerase switching on the C-strand of the telomere; Telomere C-strand synthesis initiation; DNA replication initiation; Polymerase switching; Removal of the Flap Intermediate	12	22351.2	138024	199617	247604	26143.3	49333.9	175623	108757	22653	26473.9	Not Found	Peak Found	High	High	Not Found	Peak Found	Peak Found	Peak Found	Not Found	Not Found	1
FALSE	High	Master Protein	P01033	Metalloproteinase inhibitor 1 OS=Homo sapiens OX=9606 GN=TIMP1 PE=1 SV=1	0.002	FALSE	3.754	6	1	2	1	207	23.2	8.1	4.21	1		Pf00965	7076	ENSG00000102265	TIMP1	hsa:7076; P01033; Q14252; Q9UCU1	Matrix metalloproteinases; Mammary gland development pathway - Puberty (Stage 2 of 4); IL1 and megakaryocytes in obesity; Lung fibrosis; IL6 signaling pathway; IL-18 signaling pathway; Burn wound healing; CCL18 signaling pathway; 11p11.2 copy number variation syndrome ; IL-24 Signaling pathway	Platelet degranulation ; Regulation of Insulin-like Growth Factor (IGF) transport and uptake by Insulin-like Growth Factor Binding Proteins (IGFBPs); Post-translational protein phosphorylation; Interleukin-10 signaling; Interleukin-4 and Interleukin-13 signaling; Activation of Matrix Metalloproteinases	16	18353.7	54628.1	34013.2	20601.4	22646.4	55898.5	182246	233717	262123	179190	Not Found	Not Found	Not Found	Not Found	Not Found	Not Found	High	Peak Found	Peak Found	High	1
FALSE	High	Master Protein	P31146	Coronin-1A OS=Homo sapiens OX=9606 GN=CORO1A PE=1 SV=4	0.002	FALSE	3.754	2	1	5	1	461	51	6.68	8.51	1		Pf00400, Pf08953, Pf08954, Pf16300	11151	ENSG00000102879	CORO1A	B2RBL1; hsa:11151; P31146; Q2YD73	16p11.2 proximal deletion syndrome	Prevention of phagosomal-lysosomal fusion	2	177193	165063	109521	87570.3	57596.4	65555.2	59996.6	67666.9	51715.7	49358.5	High	High	High	High	Peak Found	High	Peak Found	Peak Found	Not Found	Not Found	1
FALSE	High	Master Protein	O75044	SLIT-ROBO Rho GTPase-activating protein 2 OS=Homo sapiens OX=9606 GN=SRGAP2 PE=1 SV=3	0.002	FALSE	3.752	1	1	3	1	1071	120.8	6.7	7.14	1		Pf00018, Pf00611, Pf00620	23380	ENSG00000266028	SRGAP2	A2RUF3; hsa:23380; O75044		RHO GTPases Activate Formins; CDC42 GTPase cycle; RAC1 GTPase cycle; RHOQ GTPase cycle; RAC3 GTPase cycle; RHOF GTPase cycle; RHOU GTPase cycle; Inactivation of CDC42 and RAC1	8	343518	136519	795626	483101	253232	198541	812742	632496	34325	179394	High	Peak Found	High	High	Peak Found	Peak Found	Peak Found	Peak Found	Not Found	Peak Found	1
FALSE	High	Master Protein	Q9HAU4	E3 ubiquitin-protein ligase SMURF2 OS=Homo sapiens OX=9606 GN=SMURF2 PE=1 SV=1	0.002	FALSE	3.743	1	1	2	1	748	86.1	7.96	0	1		Pf00168, Pf00397, Pf00632	64750	ENSG00000108854	SMURF2	hsa:64750; Q52LL1; Q9H260; Q9HAU4	TGF-beta signaling pathway; Hedgehog signaling pathway; IL-24 Signaling pathway	Antigen processing: Ubiquitination & Proteasome degradation; Asymmetric localization of PCP proteins; Degradation of AXIN; Hedgehog 'on' state; Ub-specific processing proteases; Regulation of RUNX3 expression and activity; Signaling by BMP; Downregulation of TGF-beta receptor signaling; Downregulation of SMAD2/3:SMAD4 transcriptional activity	12	147461	104324	168182	168958	95107	30048.4	167285	247303	112412	118266	Peak Found	Peak Found	High	High	Peak Found	Not Found	Peak Found	Peak Found	Peak Found	Peak Found	1
FALSE	High	Master Protein	P05387	60S acidic ribosomal protein P2 OS=Homo sapiens OX=9606 GN=RPLP2 PE=1 SV=1	0.002	FALSE	3.737	10	1	1	1	115	11.7	4.54	1.93	1		Pf00428	6181	ENSG00000177600	RPLP2	hsa:6181; P05387; Q6FG96	VEGFA-VEGFR2 signaling; Cytoplasmic ribosomal proteins; Opioid receptor pathways	Regulation of expression of SLITs and ROBOs; L13a-mediated translational silencing of Ceruloplasmin expression; Formation of a pool of free 40S subunits; GTP hydrolysis and joining of the 60S ribosomal subunit; Major pathway of rRNA processing in the nucleolus and cytosol; Nonsense Mediated Decay (NMD) enhanced by the Exon Junction Complex (EJC); SRP-dependent cotranslational protein targeting to membrane; Viral mRNA Translation; Response of EIF2AK4 (GCN2) to amino acid deficiency; Peptide chain elongation; Selenocysteine synthesis; Eukaryotic Translation Termination; Nonsense Mediated Decay (NMD) independent of the Exon Junction Complex (EJC)	16	44456.9	55917	66306.8	64138.9	28792.3	47588.5	171813	187009	24323.8	42514.8	Peak Found	Not Found	Peak Found	Peak Found	Not Found	Not Found	High	Peak Found	Not Found	Not Found	1
FALSE	High	Master Protein	Q15121	Astrocytic phosphoprotein PEA-15 OS=Homo sapiens OX=9606 GN=PEA15 PE=1 SV=2	0.002	FALSE	3.732	8	1	3	1	130	15	5.02	2.31	1		Pf01335	8682	ENSG00000162734	PEA15	B1AKZ3; hsa:8682; O00511; Q15121	Apoptosis modulation and signaling	RAF/MAP kinase cascade; RAF-independent MAPK1/3 activation	3	156154	28927.6	142169	134399	31344.2	53159.7	186853	204144	100906	120854	Peak Found	Not Found	Peak Found	Peak Found	Not Found	Not Found	High	Peak Found	High	High	1
FALSE	High	Master Protein	Q8NAV1	Pre-mRNA-splicing factor 38A OS=Homo sapiens OX=9606 GN=PRPF38A PE=1 SV=1	0.002	FALSE	3.719	4	1	1	1	312	37.5	9.96	2.08	1		Pf03371, Pf12871	84950	ENSG00000134748	PRPF38A	hsa:84950; Q8NAV1; Q96JW1; Q9BVZ8	MECP2 and associated Rett syndrome	mRNA Splicing - Major Pathway	2	238477	1.05169e+06	48186.1	18055.8	31229.1	47030.9	45776.6	26620.4	112881	103371	Peak Found	Peak Found	Not Found	Not Found	Not Found	Peak Found	Peak Found	Not Found	High	Peak Found	1
FALSE	High	Master Protein	P55210	Caspase-7 OS=Homo sapiens OX=9606 GN=CASP7 PE=1 SV=1	0.002	FALSE	3.71	6	2	3	2	303	34.3	6.07	0	2		Pf00656	840	ENSG00000165806	CASP7	B4DQU7; B5BU45; D3DRB8; hsa:840; P55210; Q13364; Q53YD5; Q5SVL0; Q5SVL3; Q96BA0	Nucleotide-binding oligomerization domain (NOD) pathway; TNF-related weak inducer of apoptosis (TWEAK) signaling pathway; Alzheimer's disease and miRNA effects; TNF-alpha signaling pathway; Allograft rejection; Parkinson's disease pathway; Oncostatin M signaling pathway; Nanomaterial induced apoptosis; Apoptosis; Apoptosis-related network due to altered Notch3 in ovarian cancer; Fas ligand pathway and stress induction of heat shock proteins; RAC1/PAK1/p38/MMP2 pathway; Hepatitis C and hepatocellular carcinoma; Apoptosis modulation by HSP70; ERK pathway in Huntington's disease; Acute viral myocarditis; Nonalcoholic fatty liver disease; Host-pathogen interaction of human coronaviruses - apoptosis; 3q29 copy number variation syndrome; Complement system in neuronal development and plasticity; Alzheimer's disease; IL-24 Signaling pathway	Activation of caspases through apoptosome-mediated cleavage; SMAC (DIABLO) binds to IAPs ; SMAC(DIABLO)-mediated dissociation of IAP:caspase complexes ; Caspase-mediated cleavage of cytoskeletal proteins	28	88446.2	54116.5	53014	60075.2	23709.5	20274.3	97799.7	107115	53000.5	31307.8	Peak Found	Not Found	Peak Found	Peak Found	Not Found	Not Found	High	High	Peak Found	Peak Found	1
FALSE	High	Master Protein	Q13868	Exosome complex component RRP4 OS=Homo sapiens OX=9606 GN=EXOSC2 PE=1 SV=2	0.002	FALSE	3.689	4	1	2	1	293	32.8	7.5	1.83	1		Pf14382, Pf15985, Pf21266	23404	ENSG00000130713	EXOSC2	A3KFL3; A3KFL4; B4DKK6; hsa:23404; Q13868; Q9NUY4	Ciliary landscape	Major pathway of rRNA processing in the nucleolus and cytosol; ATF4 activates genes in response to endoplasmic reticulum stress; KSRP (KHSRP) binds and destabilizes mRNA; Tristetraprolin (TTP, ZFP36) binds and destabilizes mRNA; Butyrate Response Factor 1 (BRF1) binds and destabilizes mRNA; mRNA decay by 3' to 5' exoribonuclease	7	143891	51121.8	174638	167050	98157.1	86475.5	32590.8	33670.4	53128.8	58516.1	Peak Found	Not Found	Peak Found	High	Peak Found	High	Peak Found	Not Found	Not Found	Peak Found	1
FALSE	High	Master Protein	P35637	RNA-binding protein FUS OS=Homo sapiens OX=9606 GN=FUS PE=1 SV=1	0.003	FALSE	3.664	3	1	2	1	526	53.4	9.36	4.13	1		Pf00076, Pf00641	2521	ENSG00000089280	FUS	hsa:2521; P35637; Q9H4A8	MECP2 and associated Rett syndrome; mRNA processing	mRNA Splicing - Major Pathway; Processing of Capped Intron-Containing Pre-mRNA	4	440266	32443.2	209901	150472	114773	124371	260756	227805	7275.28	33513.2	High	Not Found	Peak Found	Peak Found	High	Peak Found	Peak Found	Peak Found	Not Found	Not Found	1
FALSE	High	Master Protein	P84098	60S ribosomal protein L19 OS=Homo sapiens OX=9606 GN=RPL19 PE=1 SV=1	0.003	FALSE	3.663	5	1	1	1	196	23.5	11.47	2.4	1		Pf01280		ENSG00000108298	RPL19	B2R4K2; hsa:6143; P14118; P22908; P84098; Q502Y6; Q7Z6E4		Major pathway of rRNA processing in the nucleolus and cytosol; SRP-dependent cotranslational protein targeting to membrane; L13a-mediated translational silencing of Ceruloplasmin expression; Formation of a pool of free 40S subunits; GTP hydrolysis and joining of the 60S ribosomal subunit; Regulation of expression of SLITs and ROBOs; Nonsense Mediated Decay (NMD) enhanced by the Exon Junction Complex (EJC); Viral mRNA Translation; Response of EIF2AK4 (GCN2) to amino acid deficiency; Peptide chain elongation; Selenocysteine synthesis; Eukaryotic Translation Termination; Nonsense Mediated Decay (NMD) independent of the Exon Junction Complex (EJC)	13	26217.4	738081	779808	716426	226345	261846	1.95891e+06	1.99785e+06	914309	809804	Not Found	Peak Found	Peak Found	Peak Found	Peak Found	Peak Found	Peak Found	Peak Found	High	Peak Found	1
FALSE	High	Master Protein	Q15633	RISC-loading complex subunit TARBP2 OS=Homo sapiens OX=9606 GN=TARBP2 PE=1 SV=3	0.003	FALSE	3.659	4	1	2	1	366	39	6.54	2.16	1		Pf00035	6895	ENSG00000139546	TARBP2	hsa:6895; Q12878; Q15633; Q8WY32; Q8WY33; Q9BRY2	Fragile X syndrome; Influence of laminopathies on Wnt signaling; Overlap between signal transduction pathways contributing to LMNA laminopathies	MicroRNA (miRNA) biogenesis; PKR-mediated signaling; Small interfering RNA (siRNA) biogenesis	6	126275	104951	162763	132453	82089.3	29747.8	130247	100433	20419.9	28680	Peak Found	Peak Found	High	High	Peak Found	Not Found	Peak Found	Peak Found	Not Found	Not Found	1
FALSE	High	Master Protein	Q7Z569	BRCA1-associated protein OS=Homo sapiens OX=9606 GN=BRAP PE=1 SV=2	0.003	FALSE	3.659	2	1	1	1	592	67.3	5.92	0	1		Pf02148, Pf07576, Pf13639	8315	ENSG00000089234	BRAP	B4DRM1; B9EGS8; hsa:8315; O43238; O75341; Q7Z569	Ras signaling	RAF activation; Signaling by moderate kinase activity BRAF mutants; Paradoxical activation of RAF signaling by kinase inactive BRAF; Signaling downstream of RAS mutants; Negative regulation of MAPK pathway	6	30397.2	40357.7	49905.9	44577.3	8295.88	55149.5	20194.4	23280.5	10126.6	43881.5	Not Found	Not Found	High	Peak Found	Not Found	Not Found	Not Found	Not Found	Not Found	Not Found	1
FALSE	High	Master Protein	Q96FQ6	Protein S100-A16 OS=Homo sapiens OX=9606 GN=S100A16 PE=1 SV=1	0.003	FALSE	3.658	12	1	1	1	103	11.8	6.79	0	1		Pf01023	140576	ENSG00000188643	S100A16	A8K439; D3DV52; hsa:140576; Q5RHS6; Q96FQ6			0	12904.9	74326.7	191462	161110	105544	101102	106614	94863.8	188702	166440	Not Found	Peak Found	Peak Found	High	Peak Found	Peak Found	Peak Found	Peak Found	Peak Found	Peak Found	1
FALSE	High	Master Protein	Q8WXA9	Splicing regulatory glutamine/lysine-rich protein 1 OS=Homo sapiens OX=9606 GN=SREK1 PE=1 SV=1	0.003	FALSE	3.652	3	1	2	1	508	59.3	10.39	1.89	1		Pf00076	140890	ENSG00000153914	SREK1	A4FTW3; hsa:140890; Q2M1J0; Q86X37; Q8WXA9	mRNA processing		1	44562.8	4677.43	31422.9	53324.2	49893.4	51873	13809.5	42509.7	94338.5	91544	Not Found	Not Found	Not Found	Peak Found	Peak Found	Peak Found	Not Found	Not Found	High	Peak Found	1
FALSE	High	Master Protein	P54252	Ataxin-3 OS=Homo sapiens OX=9606 GN=ATXN3 PE=1 SV=5	0.003	FALSE	3.652	3	1	2	1	361	41.2	4.78	2.25	1		Pf02099, Pf02809, Pf16619	4287	ENSG00000066427	ATXN3	A7LFZ5; D6RDL9; E9PB63; hsa:4287; O15284; O15285; O15286; P54252; Q8N189; Q96TC3; Q96TC4; Q9H3N0		FOXO-mediated transcription of oxidative stress, metabolic and neuronal genes; Josephin domain DUBs	2	103612	166592	211184	195103	98156.1	96263.4	163718	119743	96188	73648.4	Peak Found	High	Peak Found	High	Peak Found	Peak Found	Peak Found	Peak Found	Peak Found	Peak Found	1
FALSE	High	Master Protein	Q16563	Synaptophysin-like protein 1 OS=Homo sapiens OX=9606 GN=SYPL1 PE=1 SV=1	0.003	FALSE	3.651	4	1	4	1	259	28.5	8.43	6.38	1		Pf01284	6856	ENSG00000008282	SYPL1	A4D0R2; hsa:6856; Q16563; Q96AR8			0	42756.7	124126	187899	213339	38394.6	26279.8	309344	357467	48459.9	18112.7	Not Found	Peak Found	Peak Found	High	Peak Found	Not Found	High	High	High	Not Found	1
FALSE	High	Master Protein	Q9N2I2	SWISS-PROT:Q9N2I2 (Bos taurus) Plasma serine protease inhibitor precursor	0.003	TRUE	3.648	6	1	1	1	404	45.3	9.36	0	1		Pf00079	338050		SERPINA5	A7E3W0; bta:338050; Q9N2I2			0											Not Found	Not Found	Not Found	High	Not Found	Not Found	Not Found	Not Found	Not Found	Not Found	1
FALSE	High	Master Protein	P29373	Cellular retinoic acid-binding protein 2 OS=Homo sapiens OX=9606 GN=CRABP2 PE=1 SV=2	0.003	FALSE	3.639	17	2	2	2	138	15.7	5.4	1.61	2		Pf00061	1382	ENSG00000143320	CRABP2	B2R4Z8; D3DVC5; F1T098; hsa:1382; P29373; Q6ICN6	Non-small cell lung cancer; Vitamin A and carotenoid metabolism	Signaling by Retinoic Acid	3	32709.7	53477.9	109173	133631	49847	9010.48	59610.1	63292.4	40711.4	36740.7	Not Found	Not Found	High	High	Peak Found	Not Found	Peak Found	Peak Found	Not Found	Peak Found	1
FALSE	High	Master Protein	O14949	Cytochrome b-c1 complex subunit 8 OS=Homo sapiens OX=9606 GN=UQCRQ PE=1 SV=4	0.003	FALSE	3.638	16	1	2	1	82	9.9	10.08	0	1		Pf02939	27089	ENSG00000164405	UQCRQ	hsa:27089; O14949; Q5FVE2; Q9BV88; Q9T2V7	Electron transport chain: OXPHOS system in mitochondria; Nonalcoholic fatty liver disease; Mitochondrial complex III assembly	Respiratory electron transport	4	55383.5	41852.1	79097	89488.5	51991	68392.5	31207.6	51254.5	24411.4	47461.1	Not Found	Not Found	High	Peak Found	Peak Found	High	Not Found	Not Found	Not Found	Not Found	1
FALSE	High	Master Protein	Q15773	Myeloid leukemia factor 2 OS=Homo sapiens OX=9606 GN=MLF2 PE=1 SV=1	0.003	FALSE	3.638	4	1	1	1	248	28.1	6.9	0	1		Pf10248	8079	ENSG00000089693	MLF2	hsa:8079; Q15773			0	403445	77534.9	70128.2	58444.9	70741.7	50090.4	116315	154740	175637	138705	High	Peak Found	Peak Found	Peak Found	Peak Found	Peak Found	Peak Found	Peak Found	Peak Found	Peak Found	1
FALSE	High	Master Protein	Q13616	Cullin-1 OS=Homo sapiens OX=9606 GN=CUL1 PE=1 SV=2	0.003	FALSE	3.628	1	1	5	1	776	89.6	8	7.61	1		Pf00888, Pf10557	8454	ENSG00000055130	CUL1	D3DWG3; hsa:8454; O60719; Q08AL6; Q13616; Q8IYW1	Cell cycle; TNF-alpha signaling pathway; Parkin-ubiquitin proteasomal system pathway; Apoptosis-related network due to altered Notch3 in ovarian cancer; Glucocorticoid receptor pathway; Nuclear receptors meta-pathway; TGF-beta signaling pathway; Pleural mesothelioma; Notch signaling pathway	Nuclear events stimulated by ALK signaling in cancer; Antigen processing: Ubiquitination & Proteasome degradation; Regulation of PLK1 Activity at G2/M Transition; Circadian Clock; FCERI mediated NF-kB activation; Downstream TCR signaling; Activation of NF-kappaB in B cells; SCF-beta-TrCP mediated degradation of Emi1; Degradation of beta-catenin by the destruction complex; Dectin-1 mediated noncanonical NF-kB signaling; Degradation of GLI1 by the proteasome; Degradation of GLI2 by the proteasome; GLI3 is processed to GLI3R by the proteasome; NIK-->noncanonical NF-kB signaling; Orc1 removal from chromatin; FBXL7 down-regulates AURKA during mitotic entry and in early mitosis; Regulation of RUNX2 expression and activity; Neddylation; Constitutive Signaling by NOTCH1 PEST Domain Mutants; Constitutive Signaling by NOTCH1 HD+PEST Domain Mutants; SCF(Skp2)-mediated degradation of p27/p21; Negative regulation of NOTCH4 signaling; GSK3B and BTRC:CUL1-mediated-degradation of NFE2L2; Cyclin D associated events in G1; Regulation of BACH1 activity; MAP3K8 (TPL2)-dependent MAPK1/3 activation; NOTCH1 Intracellular Domain Regulates Transcription; Prolactin receptor signaling; Iron uptake and transport; Loss of Function of FBXW7 in Cancer and NOTCH1 Signaling	41	432386	309507	165414	208756	52895.2	146070	336800	17558.9	48389.1	15717.6	High	High	Peak Found	Peak Found	High	High	High	Not Found	Not Found	Not Found	1
FALSE	High	Master Protein	P12109	Collagen alpha-1(VI) chain OS=Homo sapiens OX=9606 GN=COL6A1 PE=1 SV=3	0.003	FALSE	3.623	2	1	2	1	1028	108.5	5.43	2.18	1		Pf00092, Pf01391	1291	ENSG00000142156	COL6A1	hsa:1291; O00117; O00118; P12109; Q14040; Q14041; Q16258; Q7Z645; Q9BSA8	miRNA targets in ECM and membrane receptors; PI3K-Akt signaling pathway	Collagen degradation; Signaling by PDGF; Assembly of collagen fibrils and other multimeric structures; Integrin cell surface interactions; ECM proteoglycans; NCAM1 interactions; Collagen chain trimerization	10	225433	93077.2	84280.5	106097	49880.6	38292.9	148729	170504	2992.88	59798.7	Peak Found	Peak Found	Peak Found	Peak Found	Not Found	Not Found	High	High	Not Found	Peak Found	1
FALSE	High	Master Protein	Q9H0A8	COMM domain-containing protein 4 OS=Homo sapiens OX=9606 GN=COMMD4 PE=1 SV=1	0.003	FALSE	3.616	5	1	4	1	199	21.8	7.31	6.25	1		Pf07258, Pf21672	54939	ENSG00000140365	COMMD4	B2RBN4; H3BUL2; hsa:54939; Q7L637; Q9H0A8; Q9NX43		Neddylation	1	28806	5061.11	204315	176073	4005.86	46764.9	72916.1	133599	39691.4	55531.5	Peak Found	Not Found	High	High	Not Found	Not Found	High	High	Not Found	Not Found	1
FALSE	High	Master Protein	P28065	Proteasome subunit beta type-9 OS=Homo sapiens OX=9606 GN=PSMB9 PE=1 SV=2	0.003	FALSE	3.615	5	1	3	1	219	23.3	5.03	5.94	1		Pf00227	5698	ENSG00000239836; ENSG00000240065; ENSG00000240118; ENSG00000240508; ENSG00000242711; ENSG00000243067; ENSG00000243594; ENSG00000243958	PSMB9	B0V0T1; hsa:5698; P28065; Q16523; Q5JNW4	Proteasome degradation; Type II interferon signaling	Ub-specific processing proteases; FCERI mediated NF-kB activation; Downstream TCR signaling; Antigen processing: Ubiquitination & Proteasome degradation; Activation of NF-kappaB in B cells; Oxygen-dependent proline hydroxylation of Hypoxia-inducible Factor Alpha; ER-Phagosome pathway; Cross-presentation of soluble exogenous antigens (endosomes); SCF-beta-TrCP mediated degradation of Emi1; APC/C:Cdc20 mediated degradation of Securin; APC/C:Cdh1 mediated degradation of Cdc20 and other APC/C:Cdh1 targeted proteins in late mitosis/early G1; Cdc20:Phospho-APC/C mediated degradation of Cyclin A; Vpu mediated degradation of CD4; Vif-mediated degradation of APOBEC3G; Degradation of beta-catenin by the destruction complex; Regulation of activated PAK-2p34 by proteasome mediated degradation; Separation of Sister Chromatids; Autodegradation of the E3 ubiquitin ligase COP1; Regulation of ornithine decarboxylase (ODC); ABC-family proteins mediated transport; AUF1 (hnRNP D0) binds and destabilizes mRNA; Asymmetric localization of PCP proteins; Degradation of AXIN; Degradation of DVL; Hedgehog ligand biogenesis; Hh mutants are degraded by ERAD; Dectin-1 mediated noncanonical NF-kB signaling; Degradation of GLI1 by the proteasome; Degradation of GLI2 by the proteasome; GLI3 is processed to GLI3R by the proteasome; Hedgehog 'on' state; Regulation of RAS by GAPs; NIK-->noncanonical NF-kB signaling; Defective CFTR causes cystic fibrosis; MAPK6/MAPK4 signaling; UCH proteinases; Orc1 removal from chromatin; CDK-mediated phosphorylation and removal of Cdc6; G2/M Checkpoints; Ubiquitin Mediated Degradation of Phosphorylated Cdc25A; Ubiquitin-dependent degradation of Cyclin D; The role of GTSE1 in G2/M progression after G2 checkpoint; FBXL7 down-regulates AURKA during mitotic entry and in early mitosis; RUNX1 regulates transcription of genes involved in differentiation of HSCs; Regulation of RUNX2 expression and activity; Regulation of PTEN stability and activity; Neddylation; Regulation of expression of SLITs and ROBOs; Interleukin-1 signaling; KEAP1-NFE2L2 pathway; Somitogenesis; Autodegradation of Cdh1 by Cdh1:APC/C; SCF(Skp2)-mediated degradation of p27/p21; Assembly of the pre-replicative complex; Regulation of RUNX3 expression and activity; Negative regulation of NOTCH4 signaling; GSK3B and BTRC:CUL1-mediated-degradation of NFE2L2	61	520768	108356	28152.8	50834.7	17659.4	35177.1	194440	237153	119210	101798	High	Peak Found	Not Found	Not Found	Not Found	Not Found	High	High	Peak Found	Peak Found	1
FALSE	High	Master Protein	P78346	Ribonuclease P protein subunit p30 OS=Homo sapiens OX=9606 GN=RPP30 PE=1 SV=1	0.003	FALSE	3.608	4	1	2	1	268	29.3	8.91	1.66	1		Pf01876	10556	ENSG00000148688	RPP30	B2R799; E9PB02; hsa:10556; P78346		Major pathway of rRNA processing in the nucleolus and cytosol; tRNA processing in the nucleus	2	16662.8	16439.3	4575.77	486516	2223.23	12244.6	70845	70015.7	54349.6	64160.1	Not Found	Not Found	High	Peak Found	Not Found	Not Found	Peak Found	High	Peak Found	Peak Found	1
FALSE	High	Master Protein	Q9NP92	39S ribosomal protein S30, mitochondrial OS=Homo sapiens OX=9606 GN=MRPS30 PE=1 SV=2	0.003	FALSE	3.596	3	1	3	1	439	50.3	7.97	0	1		Pf07147	10884	ENSG00000112996	MRPS30	hsa:10884; Q96I91; Q96Q19; Q9H0P8; Q9NP92; Q9NSF9; Q9NZ76		Mitochondrial translation initiation; Mitochondrial translation elongation; Mitochondrial translation termination	3	442869	219055	301355	260832	224045	201963	8729.79	12015.7	8424.01	37705.9	High	High	High	Peak Found	Peak Found	Peak Found	Not Found	Not Found	Not Found	Not Found	1
FALSE	High	Master Protein	Q8TCD5	5'(3')-deoxyribonucleotidase, cytosolic type OS=Homo sapiens OX=9606 GN=NT5C PE=1 SV=2	0.003	FALSE	3.594	6	1	1	1	201	23.4	6.64	0	1		Pf06941	30833	ENSG00000125458	NT5C	hsa:30833; Q8TCD5; Q96HS6; Q9NP82	Pyrimidine metabolism	Purine catabolism; Pyrimidine catabolism	3	34529.7	185471	27104.7	44484.9	22991.5	6154.84	44369	35126.6	87410.7	51033.3	Not Found	High	Not Found	Not Found	Not Found	Not Found	Not Found	Not Found	Peak Found	Not Found	1
FALSE	High	Master Protein	Q9NZ32	Actin-related protein 10 OS=Homo sapiens OX=9606 GN=ACTR10 PE=1 SV=1	0.003	FALSE	3.58	4	2	3	2	417	46.3	7.37	0	2		Pf00022	55860	ENSG00000131966	ACTR10	hsa:55860; Q9H9Y5; Q9NWY2; Q9NZ32		MHC class II antigen presentation; HSP90 chaperone cycle for steroid hormone receptors (SHR) in the presence of ligand; COPI-mediated anterograde transport; COPI-independent Golgi-to-ER retrograde traffic; Neutrophil degranulation	5	75205.1	40156.2	135225	129296	74615.4	75741.8	226933	206361	82681.6	95645.7	Peak Found	Peak Found	Peak Found	Peak Found	Peak Found	Peak Found	High	High	Peak Found	Peak Found	1
FALSE	High	Master Protein	P0C7V8	DDB1- and CUL4-associated factor 8-like protein 2 OS=Homo sapiens OX=9606 GN=DCAF8L2 PE=2 SV=2	0.003	FALSE	3.572	2	1	2	1	631	71.1	4.73	0	1		Pf00400		ENSG00000189186	DCAF8L2	B2RXH9; J3KT06; P0C7V8			0	17573.6	22187	86238	81439.6	32194.8	29096	123658	145710	21591.4	25012.6	Not Found	Not Found	Peak Found	Peak Found	Not Found	Not Found	High	High	Not Found	Not Found	1
FALSE	High	Master Protein	Q13257	Mitotic spindle assembly checkpoint protein MAD2A OS=Homo sapiens OX=9606 GN=MAD2L1 PE=1 SV=1	0.003	FALSE	3.57	9	2	3	2	205	23.5	5.08	0	2		Pf02301	4085	ENSG00000164109	MAD2L1	hsa:4085; Q13257; Q53F56; Q548X9; Q6IRW7; Q8IZX3	Regulation of sister chromatid separation at the metaphase-anaphase transition; Pleural mesothelioma	Cdc20:Phospho-APC/C mediated degradation of Cyclin A; Separation of Sister Chromatids; Resolution of Sister Chromatid Cohesion; RHO GTPases Activate Formins; EML4 and NUDC in mitotic spindle formation; Amplification of signal from unattached kinetochores via a MAD2 inhibitory signal; Inactivation of APC/C via direct inhibition of the APC/C complex; APC/C:Cdc20 mediated degradation of mitotic proteins; APC-Cdc20 mediated degradation of Nek2A	13	479878	213449	132619	146590	119030	85971.5	239600	217231	11447.9	38797.4	Peak Found	High	High	Peak Found	Peak Found	Peak Found	High	Peak Found	Not Found	Not Found	1
FALSE	High	Master Protein	P08708	40S ribosomal protein S17 OS=Homo sapiens OX=9606 GN=RPS17 PE=1 SV=2	0.003	FALSE	3.566	7	1	2	1	135	15.5	9.85	2.13	1		Pf00833	6218	ENSG00000182774; ENSG00000278229	RPS17	B2R4U4; hsa:6218; P08708; P0CW22	Cytoplasmic ribosomal proteins	Regulation of expression of SLITs and ROBOs; L13a-mediated translational silencing of Ceruloplasmin expression; Translation initiation complex formation; Formation of a pool of free 40S subunits; Formation of the ternary complex, and subsequently, the 43S complex; Ribosomal scanning and start codon recognition; GTP hydrolysis and joining of the 60S ribosomal subunit; Major pathway of rRNA processing in the nucleolus and cytosol; SARS-CoV-2 modulates host translation machinery; Nonsense Mediated Decay (NMD) enhanced by the Exon Junction Complex (EJC); SRP-dependent cotranslational protein targeting to membrane; Viral mRNA Translation; Response of EIF2AK4 (GCN2) to amino acid deficiency; Peptide chain elongation; Selenocysteine synthesis; Eukaryotic Translation Termination; Nonsense Mediated Decay (NMD) independent of the Exon Junction Complex (EJC); SARS-CoV-1 modulates host translation machinery	19	40056.9	4562.54	259398	267866	55293.8	8695.61	2492.05	37051.5	39196.6	2934.85	Not Found	Not Found	High	High	Not Found	Not Found	Not Found	Not Found	Not Found	Not Found	1
FALSE	High	Master Protein	Q9Y2D5	A-kinase anchor protein 2 OS=Homo sapiens OX=9606 GN=AKAP2 PE=1 SV=3	0.003	FALSE	3.561	1	1	3	1	859	94.6	5.11	1.85	1		Pf15304	445815		AKAP2	B1ALX9; B2RTU4; B3KQ00; B4DTZ2; B7ZW07; B9EJB5; Q9UG26; Q9Y2D5			0	29411.1	43777.2	139136	123549	51641.7	55083.3	110259	129646	98412.4	92194.9	Not Found	Not Found	High	Peak Found	Peak Found	Peak Found	Peak Found	High	High	Peak Found	1
FALSE	High	Master Protein	Q8TBC3	SH3KBP1-binding protein 1 OS=Homo sapiens OX=9606 GN=SHKBP1 PE=1 SV=2	0.003	FALSE	3.555	2	1	3	1	707	76.3	8.28	5.43	1		Pf02214		ENSG00000160410	SHKBP1	hsa:92799; Q8N2I6; Q8TBC3; Q8WY93; Q96IB8		CDC42 GTPase cycle	1	119298	52806.6	126844	145936	18692	63431.8	174940	212345	18548.5	52094.2	Peak Found	Not Found	Peak Found	High	Not Found	Peak Found	High	High	Not Found	Peak Found	1
FALSE	High	Master Protein	P49336	Cyclin-dependent kinase 8 OS=Homo sapiens OX=9606 GN=CDK8 PE=1 SV=1	0.003	FALSE	3.553	2	1	2	1	464	53.3	8.57	4.42	1		Pf00069	1024	ENSG00000132964	CDK8	hsa:1024; P49336; Q5VUF3; Q6ISB5	Sterol regulatory element-binding proteins (SREBP) signaling; H19 action Rb-E2F1 signaling and CDK-Beta-catenin activity; lncRNA in canonical Wnt signaling and colorectal cancer	SMAD2/SMAD3:SMAD4 heterotrimer regulates transcription; PPARA activates gene expression; Transcriptional regulation of white adipocyte differentiation; Generic Transcription Pathway; Constitutive Signaling by NOTCH1 PEST Domain Mutants; Constitutive Signaling by NOTCH1 HD+PEST Domain Mutants; NOTCH1 Intracellular Domain Regulates Transcription	10	164989	47096.7	156567	159202	96442	100735	95873.5	176616	28646.6	53370.7	Peak Found	Not Found	High	High	Peak Found	Peak Found	Peak Found	Peak Found	Not Found	Not Found	1
FALSE	High	Master Protein	P09110	3-ketoacyl-CoA thiolase, peroxisomal OS=Homo sapiens OX=9606 GN=ACAA1 PE=1 SV=2	0.003	FALSE	3.545	3	1	4	1	424	44.3	8.44	8.03	1		Pf00108, Pf02803	30	ENSG00000060971	ACAA1	G5E935; hsa:30; P09110; Q96CA6	PPAR-alpha pathway; Nuclear receptors meta-pathway; Amino acid metabolism; PPAR signaling pathway; Eicosanoid metabolism via cyclooxygenases (COX); Eicosanoid metabolism via lipooxygenases (LOX)	Neutrophil degranulation; TYSND1 cleaves peroxisomal proteins; alpha-linolenic acid (ALA) metabolism; Beta-oxidation of very long chain fatty acids	11	44179.2	68342.7	89652.6	81228.1	45564.6	41424.8	66733.3	55277.2	40786.1	7246.02	Not Found	High	High	High	Peak Found	Not Found	Peak Found	High	Not Found	Not Found	1
FALSE	High	Master Protein	Q9NZJ6	Ubiquinone biosynthesis O-methyltransferase, mitochondrial OS=Homo sapiens OX=9606 GN=COQ3 PE=1 SV=3	0.003	FALSE	3.543	4	1	3	1	369	41	7.42	6.02	1		Pf08241	51805	ENSG00000132423	COQ3	B3KPX0; hsa:51805; Q5T061; Q6P4F0; Q8IXG6; Q96BG1; Q9H0N1; Q9NZJ6		Ubiquinol biosynthesis	1	141934	39815.7	101550	104150	45558.5	45223.4	69048.9	9949.51	63985	14737.2	High	Not Found	High	High	Peak Found	Peak Found	Peak Found	Not Found	Peak Found	Not Found	1
FALSE	High	Master Protein	Q92667	A-kinase anchor protein 1, mitochondrial OS=Homo sapiens OX=9606 GN=AKAP1 PE=1 SV=1	0.003	FALSE	3.542	1	1	1	1	903	97.3	4.94	0	1		Pf00013, Pf00567	8165	ENSG00000121057	AKAP1	A8K8Q1; D3DTZ0; hsa:8165; Q13320; Q92667; Q9BW14	G protein signaling pathways	Factors involved in megakaryocyte development and platelet production; Mitochondrial calcium ion transport	3	13282.9	56679.9	114007	80919.1	107050	7841.97	42694.9	33627.8	73195.4	44055.9	Not Found	Not Found	Peak Found	High	Peak Found	Not Found	Peak Found	Not Found	Peak Found	Not Found	1
FALSE	High	Master Protein	Q9H1E5	Thioredoxin-related transmembrane protein 4 OS=Homo sapiens OX=9606 GN=TMX4 PE=1 SV=1	0.003	FALSE	3.531	3	1	3	1	349	38.9	4.37	2.35	1		Pf00085	56255	ENSG00000125827	TMX4	hsa:56255; Q8N4P7; Q8NCC1; Q9H1E5; Q9UJA1; Q9ULQ8			0	51126.7	43092.7	165784	144286	82525.9	48719.3	323444	336253	207080	8155.89	Not Found	Not Found	High	High	Peak Found	Not Found	Peak Found	High	Peak Found	Not Found	1
FALSE	High	Master Protein	O14933	Ubiquitin/ISG15-conjugating enzyme E2 L6 OS=Homo sapiens OX=9606 GN=UBE2L6 PE=1 SV=4	0.003	FALSE	3.529	10	2	2	2	153	17.8	7.88	1.61	2		Pf00179	9246	ENSG00000156587	UBE2L6	A6NDM6; A8MY53; hsa:9246; O14933; Q8N5D8; Q9UEZ0	Parkin-ubiquitin proteasomal system pathway; Parkinson's disease pathway; 7q11.23 copy number variation syndrome	Antigen processing: Ubiquitination & Proteasome degradation; Amyloid fiber formation; PKR-mediated signaling; ISG15 antiviral mechanism; Termination of translesion DNA synthesis; Negative regulators of DDX58/IFIH1 signaling	10	240222	147737	24674.7	27554.7	33157.4	62988	130921	139371	9469.34	34752.2	High	Peak Found	Not Found	Not Found	Not Found	Peak Found	Peak Found	High	Not Found	Peak Found	1
FALSE	High	Master Protein	Q9UPN7	Serine/threonine-protein phosphatase 6 regulatory subunit 1 OS=Homo sapiens OX=9606 GN=PPP6R1 PE=1 SV=5	0.003	FALSE	3.525	1	1	3	1	881	96.7	4.55	4.16	1		Pf04499	22870	ENSG00000105063	PPP6R1	hsa:22870; Q2M2H3; Q504V2; Q6NVJ6; Q9BU97; Q9UPN7		COPII-mediated vesicle transport	1	39521.6	91716.8	99545.6	76823.2	49346.4	4425.42	65251.3	56229.9	15930.1	61324.4	Peak Found	Peak Found	High	High	High	Not Found	Peak Found	Peak Found	Not Found	Peak Found	1
FALSE	High	Master Protein	O43688	Phospholipid phosphatase 2 OS=Homo sapiens OX=9606 GN=PLPP2 PE=1 SV=1	0.003	FALSE	3.524	3	1	1	1	288	32.6	8.35	0	1		Pf01569	8612	ENSG00000141934	PLPP2	A6NLV0; E9PAY8; hsa:8612; O43688	Triacylglyceride synthesis	Sphingolipid metabolism	2											Not Found	Not Found	Not Found	Not Found	Not Found	Not Found	High	Not Found	Not Found	Not Found	1
FALSE	High	Master Protein	Q03135	Caveolin-1 OS=Homo sapiens OX=9606 GN=CAV1 PE=1 SV=4	0.003	FALSE	3.515	8	1	1	1	178	20.5	6.02	2.13	1		Pf01146	857	ENSG00000105974	CAV1	hsa:857; Q03135; Q9UGP1; Q9UNG1; Q9UQH6	Androgen receptor signaling pathway; Integrin-mediated cell adhesion; Mammary gland development pathway - Pregnancy and lactation (Stage 3 of 4); Focal adhesion; TGF-beta signaling pathway; VEGFA-VEGFR2 signaling; Ebola virus infection in host; Acute viral myocarditis; EGF/EGFR signaling pathway; Congenital generalized lipodystrophy; Primary ovarian insufficiency	RHOC GTPase cycle; RND2 GTPase cycle; RHOA GTPase cycle; CDC42 GTPase cycle; RAC1 GTPase cycle; RHOQ GTPase cycle; RHOG GTPase cycle; RAC2 GTPase cycle; RAC3 GTPase cycle; RHOB GTPase cycle; RHOJ GTPase cycle; RND1 GTPase cycle; RHOH GTPase cycle; Triglyceride catabolism; RHOD GTPase cycle; RHOF GTPase cycle; Extra-nuclear estrogen signaling; NOSTRIN mediated eNOS trafficking; RND3 GTPase cycle; Disassembly of the destruction complex and recruitment of AXIN to the membrane; FOXO-mediated transcription of cell cycle genes; Basigin interactions; VEGFR2 mediated vascular permeability; SARS-CoV-1 targets host intracellular signalling and regulatory pathways; SARS-CoV-2 targets host intracellular signalling and regulatory pathways; eNOS activation	37	115104	45775.5	200638	314298	45035	5975.94	26412.2	36854.4	13426.8	40407.8	Peak Found	Not Found	High	Peak Found	Not Found	Not Found	Not Found	Not Found	Not Found	Not Found	1
FALSE	High	Master Protein	Q9UBL3	Set1/Ash2 histone methyltransferase complex subunit ASH2 OS=Homo sapiens OX=9606 GN=ASH2L PE=1 SV=1	0.003	FALSE	3.513	2	1	1	1	628	68.7	5.69	0	1		Pf00622, Pf21198, Pf21257	9070	ENSG00000129691	ASH2L	A8K7C3; D3DSW9; hsa:9070; O60659; O60660; Q96B62; Q9UBL3	Kleefstra syndrome	Formation of the beta-catenin:TCF transactivating complex; Deactivation of the beta-catenin transactivating complex; Formation of WDR5-containing histone-modifying complexes; Activation of anterior HOX genes in hindbrain development during early embryogenesis; PKMTs methylate histone lysines; RUNX1 regulates genes involved in megakaryocyte differentiation and platelet function	7											Not Found	Not Found	Not Found	High	Not Found	Not Found	Not Found	Not Found	Not Found	Not Found	1
FALSE	High	Master Protein	P42766	60S ribosomal protein L35 OS=Homo sapiens OX=9606 GN=RPL35 PE=1 SV=2	0.003	FALSE	3.504	8	1	2	1	123	14.5	11.05	2.33	1		Pf00831	11224	ENSG00000136942	RPL35	A8K4V7; hsa:11224; P42766; Q4VBY5; Q5JTN5; Q6IBC7; Q96QJ7; Q9BYF4	Cytoplasmic ribosomal proteins	Regulation of expression of SLITs and ROBOs; L13a-mediated translational silencing of Ceruloplasmin expression; Formation of a pool of free 40S subunits; GTP hydrolysis and joining of the 60S ribosomal subunit; Major pathway of rRNA processing in the nucleolus and cytosol; Nonsense Mediated Decay (NMD) enhanced by the Exon Junction Complex (EJC); SRP-dependent cotranslational protein targeting to membrane; Viral mRNA Translation; Response of EIF2AK4 (GCN2) to amino acid deficiency; Peptide chain elongation; Selenocysteine synthesis; Eukaryotic Translation Termination; Nonsense Mediated Decay (NMD) independent of the Exon Junction Complex (EJC)	14	20745	25021.9	221048	286589	29391.3	48382.6	28063.6	96362.6	157360	167382	Not Found	Not Found	Peak Found	High	Not Found	Not Found	Not Found	Peak Found	Peak Found	High	1
FALSE	High	Master Protein	Q8ND24	RING finger protein 214 OS=Homo sapiens OX=9606 GN=RNF214 PE=1 SV=2	0.003	FALSE	3.498	1	1	5	1	703	77.6	6.95	11.42	1			257160	ENSG00000167257	RNF214	B2RUW0; B4DTD1; hsa:257160; Q8ND24			0	443981	32350.8	135988	137458	56483.3	38521.8	274836	194148	12427.4	40583.4	High	Not Found	High	High	Not Found	Not Found	High	High	Not Found	Not Found	1
FALSE	High	Master Protein	Q9BTV5	Fibronectin type III and SPRY domain-containing protein 1 OS=Homo sapiens OX=9606 GN=FSD1 PE=1 SV=1	0.003	FALSE	3.491	2	1	1	1	496	55.8	6.99	2.11	1		Pf00041, Pf00622	79187	ENSG00000105255	FSD1	B2RDT0; hsa:79187; Q9BTV5; Q9BXN0; Q9HAG4			0	20497.3	16201.6	46802	34817.8	31704.3	27552.3	137990	118373	5702.47	12188.9	Not Found	Not Found	Not Found	Not Found	Not Found	Not Found	High	Peak Found	Not Found	Peak Found	1
FALSE	High	Master Protein	P43487	Ran-specific GTPase-activating protein OS=Homo sapiens OX=9606 GN=RANBP1 PE=1 SV=1	0.003	FALSE	3.488	4	1	5	1	201	23.3	5.29	11.36	1		Pf00638	5902	ENSG00000099901	RANBP1	hsa:5902; P43487; Q53EY3	22q11.2 copy number variation syndrome	Rev-mediated nuclear export of HIV RNA	2	1.28466e+06	11166.7	221801	232247	31822.2	40088.9	533464	547662	4750.52	75940.5	High	Not Found	High	High	Not Found	Not Found	High	High	Not Found	Peak Found	1
FALSE	High	Master Protein	P46777	60S ribosomal protein L5 OS=Homo sapiens OX=9606 GN=RPL5 PE=1 SV=3	0.003	FALSE	3.481	5	1	4	1	297	34.3	9.72	4.37	1		Pf14204, Pf17144	6125	ENSG00000122406	RPL5	hsa:6125; P46777; Q32LZ3; Q53HH6; Q9H3F4	VEGFA-VEGFR2 signaling; Cytoplasmic ribosomal proteins	Regulation of expression of SLITs and ROBOs; L13a-mediated translational silencing of Ceruloplasmin expression; Formation of a pool of free 40S subunits; GTP hydrolysis and joining of the 60S ribosomal subunit; Major pathway of rRNA processing in the nucleolus and cytosol; Nonsense Mediated Decay (NMD) enhanced by the Exon Junction Complex (EJC); SRP-dependent cotranslational protein targeting to membrane; Viral mRNA Translation; Response of EIF2AK4 (GCN2) to amino acid deficiency; Peptide chain elongation; Selenocysteine synthesis; Eukaryotic Translation Termination; Nonsense Mediated Decay (NMD) independent of the Exon Junction Complex (EJC)	15	746514	424820	248448	372691	198734	168442	53829.3	468277	53718.1	595868	Peak Found	Peak Found	High	High	Peak Found	High	Not Found	High	Not Found	Peak Found	1
FALSE	High	Master Protein	Q96CU9	FAD-dependent oxidoreductase domain-containing protein 1 OS=Homo sapiens OX=9606 GN=FOXRED1 PE=1 SV=2	0.003	FALSE	3.48	2	1	1	1	486	53.8	7.78	1.61	1		Pf01266	55572	ENSG00000110074	FOXRED1	B3KN84; B4DHU2; hsa:55572; Q71MG0; Q96CU9; Q9BU39; Q9UKY9			0	53544.2	323639	17332.4	131615	9216.73	35828.6	104370	18225.4	26183	100128	Not Found	High	Not Found	Peak Found	Not Found	Not Found	Peak Found	Not Found	Not Found	Peak Found	1
FALSE	High	Master Protein	Q9NQT8	Kinesin-like protein KIF13B OS=Homo sapiens OX=9606 GN=KIF13B PE=1 SV=2	0.003	FALSE	3.477	1	1	1	1	1826	202.7	5.88	2.14	1		Pf00225, Pf00498, Pf01302, Pf12423, Pf12473, Pf16183	23303	ENSG00000197892	KIF13B	B4DGY5; B5MC45; F8VPJ2; hsa:23303; O75134; Q9BYJ6; Q9NQT8		COPI-dependent Golgi-to-ER retrograde traffic; Kinesins	2	904728	1.52157e+06	1.56915e+06	1.69765e+06	1.21551e+06	1.04522e+06	847447	701511	456322	331209	Peak Found	Peak Found	Peak Found	Peak Found	Peak Found	Peak Found	Peak Found	Peak Found	Peak Found	High	1
FALSE	High	Master Protein	Q9C0D2	Centrosomal protein of 295 kDa OS=Homo sapiens OX=9606 GN=CEP295 PE=1 SV=4	0.003	FALSE	3.472	0	1	4	1	2601	295	6	2.17	1		Pf15309	85459	ENSG00000166004	CEP295	C9J5H9; C9JQY8; hsa:85459; Q8N7L4; Q8N919; Q8N9B0; Q96LT8; Q9C0D2	Genes related to primary cilium development (based on CRISPR)		1	52860	85021.1	160888	196805	223112	19253.1	106267	126308	524595	573504	Not Found	Peak Found	High	Peak Found	High	Not Found	Peak Found	Peak Found	High	High	1
FALSE	High	Master Protein	Q06546	GA-binding protein alpha chain OS=Homo sapiens OX=9606 GN=GABPA PE=1 SV=1	0.003	FALSE	3.468	3	1	1	1	454	51.3	4.97	0	1		Pf00178, Pf02198, Pf11620	2551	ENSG00000154727	GABPA	hsa:2551; Q06546; Q12939	Energy metabolism; Allograft rejection; Myometrial relaxation and contraction pathways; Hematopoietic stem cell gene regulation by GABP alpha/beta complex; Mitochondrial gene expression; Pleural mesothelioma	Transcriptional activation of mitochondrial biogenesis	7											Not Found	Not Found	Not Found	High	Not Found	Not Found	Not Found	Not Found	Not Found	Not Found	1
FALSE	High	Master Protein	Q96H55	Unconventional myosin-XIX OS=Homo sapiens OX=9606 GN=MYO19 PE=1 SV=2	0.003	FALSE	3.467	2	1	1	1	970	109.1	7.71	0	1		Pf00063	80179	ENSG00000278259; ENSG00000278372	MYO19	hsa:80179; Q59GS4; Q96H55; Q9H5X2	17q12 copy number variation syndrome	RHOT2 GTPase cycle; RHOT1 GTPase cycle	3	18656.7	18198.5	134580	138493	81443.6	103599	107272	114629	50014.2	21049.6	Not Found	Not Found	Peak Found	High	Peak Found	Peak Found	Peak Found	Peak Found	Not Found	Not Found	1
FALSE	High	Master Protein	O43896	Kinesin-like protein KIF1C OS=Homo sapiens OX=9606 GN=KIF1C PE=1 SV=3	0.003	FALSE	3.457	1	1	1	1	1103	122.9	6.9	1.86	1		Pf00225, Pf00498, Pf16183	10749	ENSG00000129250	KIF1C	D3DTL6; hsa:10749; O43896; O75186; Q5U618	7q11.23 distal copy number variation	COPI-dependent Golgi-to-ER retrograde traffic; Kinesins	3											High	Not Found	Not Found	Not Found	Not Found	Not Found	Not Found	Not Found	Not Found	Not Found	1
FALSE	High	Master Protein	Q9ULW0	Targeting protein for Xklp2 OS=Homo sapiens OX=9606 GN=TPX2 PE=1 SV=2	0.003	FALSE	3.453	2	2	2	2	747	85.6	9.23	0	2		Pf06886, Pf09041, Pf12214	22974	ENSG00000088325	TPX2	hsa:22974; Q96RR5; Q9H1R4; Q9NRA3; Q9UFN9; Q9UL00; Q9ULW0; Q9Y2M1	Gastric cancer network 1	AURKA Activation by TPX2; Regulation of TP53 Activity through Phosphorylation	3	193243	30102.6	107407	85101	16350.1	15000.1	50974.2	78665.1	40297	45482.4	High	Not Found	Peak Found	Peak Found	Not Found	Not Found	Peak Found	High	Peak Found	Peak Found	1
FALSE	High	Master Protein	O43172	U4/U6 small nuclear ribonucleoprotein Prp4 OS=Homo sapiens OX=9606 GN=PRPF4 PE=1 SV=2	0.003	FALSE	3.449	3	1	2	1	522	58.4	7.42	1.86	1		Pf00400, Pf08799	9128	ENSG00000136875	PRPF4	hsa:9128; O43172; O43445; O43864; Q5T1M8; Q96DG2; Q96IK4	mRNA processing	mRNA Splicing - Major Pathway	2											Not Found	High	Not Found	Not Found	Not Found	Not Found	Not Found	High	Not Found	Not Found	1
FALSE	High	Master Protein	Q86XN8	RNA-binding protein MEX3D OS=Homo sapiens OX=9606 GN=MEX3D PE=1 SV=3	0.003	FALSE	3.443	1	1	3	1	651	64.8	5.35	3.82	1		Pf00013, Pf13920	399664	ENSG00000181588	MEX3D	A0PJL8; A1L023; E9PAL6; hsa:399664; Q71M49; Q86XN8			0	422079	14840.8	233346	372629	18746.7	56019	292449	343012	25676.5	6105.75	High	Not Found	Peak Found	High	Not Found	Not Found	High	Peak Found	Not Found	Not Found	1
FALSE	High	Master Protein	O94832	Unconventional myosin-Id OS=Homo sapiens OX=9606 GN=MYO1D PE=1 SV=2	0.003	FALSE	3.437	2	2	3	2	1006	116.1	9.39	0	2		Pf00063, Pf00612, Pf06017	4642	ENSG00000176658	MYO1D	A6H8V3; hsa:4642; O94832; Q8NHP9			0	267842	253244	15415	26037.3	48367.5	17272.9	108479	99610.7	62383.3	34737	Peak Found	High	Not Found	Not Found	Not Found	Not Found	Peak Found	Peak Found	High	Peak Found	1
FALSE	High	Master Protein	P98077	SHC-transforming protein 2 OS=Homo sapiens OX=9606 GN=SHC2 PE=1 SV=4	0.003	FALSE	3.435	4	2	2	2	582	61.9	6.77	0	2		Pf00017, Pf00640	25759	ENSG00000129946	SHC2	hsa:25759; O60230; P98077; Q9NPL5; Q9UCX4	Brain-derived neurotrophic factor (BDNF) signaling pathway; Focal adhesion; VEGFA-VEGFR2 signaling; Angiopoietin-like protein 8 regulatory pathway; Chemokine signaling pathway; Ras signaling; Breast cancer pathway; Melanoma; EGFR tyrosine kinase inhibitor resistance; Insulin signaling; ErbB signaling pathway	RAF/MAP kinase cascade; VEGFA-VEGFR2 Pathway; Signalling to RAS	14	163466	52144.6	61597.1	68329	88111.1	85623.3	56433.9	74799.9	21041.6	14294.3	Peak Found	Peak Found	High	Peak Found	High	Peak Found	Peak Found	Peak Found	Peak Found	Peak Found	1
FALSE	High	Master Protein	Q9UPT5	Exocyst complex component 7 OS=Homo sapiens OX=9606 GN=EXOC7 PE=1 SV=3	0.003	FALSE	3.434	2	2	2	2	735	83.3	6.79	0	2		Pf03081, Pf20669	23265	ENSG00000182473	EXOC7	B5MC69; B8XXP2; hsa:23265; Q8ND93; Q8WV91; Q96FF0; Q9H8C3; Q9H9X3; Q9HA32; Q9UPT5	Angiopoietin-like protein 8 regulatory pathway; Ciliary landscape	Translocation of SLC2A4 (GLUT4) to the plasma membrane; Insulin processing; VxPx cargo-targeting to cilium	5	413123	171199	61669.2	19481.5	25060.4	26279.4	114133	29212.2	10006.7	3564.4	Peak Found	High	Peak Found	Not Found	Not Found	Not Found	Peak Found	Not Found	Not Found	Not Found	1
FALSE	High	Master Protein	Q9UBD5	Origin recognition complex subunit 3 OS=Homo sapiens OX=9606 GN=ORC3 PE=1 SV=1	0.003	FALSE	3.433	2	1	3	1	711	82.2	7.61	0	1		Pf07034, Pf18137, Pf19675	23595	ENSG00000135336	ORC3	A2A2T5; B4E025; hsa:23595; Q13565; Q53GY6; Q5T159; Q6IUY7; Q86TN5; Q9UBD5; Q9UG44; Q9UNT6	Cell cycle; G1 to S cell cycle control; DNA replication	Orc1 removal from chromatin; Assembly of the ORC complex at the origin of replication; Activation of ATR in response to replication stress; Activation of the pre-replicative complex; E2F-enabled inhibition of pre-replication complex formation; CDC6 association with the ORC:origin complex	10	8088.2	126563	79458.9	86174.8	60659.9	89241.8	16035.9	27993.5	18234.1	40623.8	Not Found	High	High	High	Peak Found	Peak Found	Not Found	Not Found	Not Found	Not Found	1
FALSE	High	Master Protein	Q14161	ARF GTPase-activating protein GIT2 OS=Homo sapiens OX=9606 GN=GIT2 PE=1 SV=2	0.003	FALSE	3.433	2	2	2	1	759	84.5	7.23	0	2		Pf00023, Pf01412, Pf08518, Pf12205, Pf16559	9815	ENSG00000139436	GIT2	hsa:9815; Q14161; Q86U59; Q96CI2; Q9BV91; Q9Y5V2	Integrin-mediated cell adhesion	CDC42 GTPase cycle; RAC1 GTPase cycle; RHOV GTPase cycle; RHOU GTPase cycle; RHOQ GTPase cycle; RAC2 GTPase cycle; RAC3 GTPase cycle; RHOJ GTPase cycle	9	33518.6	10557.1	359971	364657	476028	469420	693925	732074	223355	133722	Peak Found	Not Found	Peak Found	High	Peak Found	Peak Found	Peak Found	Peak Found	Peak Found	Peak Found	1
FALSE	High	Master Protein	O15078	Centrosomal protein of 290 kDa OS=Homo sapiens OX=9606 GN=CEP290 PE=1 SV=2	0.003	FALSE	3.432	0	1	6	1	2479	290.2	5.95	8.32	1		Pf16574	80184	ENSG00000198707	CEP290	hsa:80184; O15078; Q1PSK5; Q66GS8; Q9H2G6; Q9H6Q7; Q9H8I0	Clear cell renal cell carcinoma pathways; Ciliary landscape; Joubert syndrome; Ciliopathies; Bardet-Biedl syndrome	Neutrophil degranulation; Recruitment of NuMA to mitotic centrosomes; Regulation of PLK1 Activity at G2/M Transition; Loss of Nlp from mitotic centrosomes; Recruitment of mitotic centrosome proteins and complexes; Anchoring of the basal body to the plasma membrane; AURKA Activation by TPX2	13	20332.6	41984.3	2.83603e+06	3.03017e+06	2.76763e+06	2.65458e+06	9.64445e+06	1.12256e+07	3.26368e+06	3.06335e+06	Not Found	Not Found	High	Peak Found	Peak Found	High	High	High	Peak Found	Peak Found	1
FALSE	High	Master Protein	O95881	Thioredoxin domain-containing protein 12 OS=Homo sapiens OX=9606 GN=TXNDC12 PE=1 SV=1	0.003	FALSE	3.426	5	1	5	1	172	19.2	5.4	4.1	1		Pf13899	51060	ENSG00000117862	TXNDC12	B3KQS0; hsa:51060; O95881; Q5T1T4; Q96H50			0	180087	53341	142484	152095	38790	32327.8	110918	152400	17090.7	13343.9	High	Not Found	High	High	Peak Found	Peak Found	High	High	Not Found	Not Found	1
FALSE	High	Master Protein	Q9H9Q2	COP9 signalosome complex subunit 7b OS=Homo sapiens OX=9606 GN=COPS7B PE=1 SV=1	0.003	FALSE	3.425	5	1	2	1	264	29.6	6.15	0	1		Pf01399, Pf18392	64708	ENSG00000144524	COPS7B	hsa:64708; Q53S22; Q5BJG3; Q9H7V6; Q9H9Q2	Ciliary landscape	Neddylation; Cargo recognition for clathrin-mediated endocytosis; Formation of TC-NER Pre-Incision Complex; DNA Damage Recognition in GG-NER	5	374673	35724.3	123774	159418	43019	39820.6	122928	184733	24245	41723.9	Peak Found	Not Found	High	High	Not Found	Not Found	Peak Found	Peak Found	Not Found	Not Found	1
FALSE	High	Master Protein	Q99627	COP9 signalosome complex subunit 8 OS=Homo sapiens OX=9606 GN=COPS8 PE=1 SV=1	0.003	FALSE	3.425	6	1	4	1	209	23.2	5.38	6.82	1		Pf10075	10920	ENSG00000198612	COPS8	A8K1H6; hsa:10920; Q53QS9; Q99627	Ciliary landscape; 2q37 copy number variation syndrome	Neddylation; Cargo recognition for clathrin-mediated endocytosis; Formation of TC-NER Pre-Incision Complex; DNA Damage Recognition in GG-NER	6	15600.2	200411	117925	137563	69219.2	66763.2	6218.89	54300.9	34884	46929.4	Not Found	High	High	High	Peak Found	High	Not Found	Peak Found	Not Found	Not Found	1
FALSE	High	Master Protein	Q9H0R4	Haloacid dehalogenase-like hydrolase domain-containing protein 2 OS=Homo sapiens OX=9606 GN=HDHD2 PE=1 SV=1	0.003	FALSE	3.425	5	1	4	1	259	28.5	6.24	4.87	1		Pf13242, Pf13344	84064	ENSG00000167220	HDHD2	A8K7T3; hsa:84064; Q96NV4; Q9H0R4			0	43281	113845	133539	143349	131737	69390.1	62204.4	52204.3	67069.3	58665.2	Not Found	High	High	High	High	Peak Found	Peak Found	Peak Found	Peak Found	Peak Found	1
FALSE	High	Master Protein	P33981	Dual specificity protein kinase TTK OS=Homo sapiens OX=9606 GN=TTK PE=1 SV=2	0.003	FALSE	3.425	3	2	2	2	857	97	8.16	0	2		Pf00069	7272	ENSG00000112742	TTK	A8K8U5; B2RDW2; E1P543; hsa:7272; P33981; Q15272; Q5TCS0; Q9BW51; Q9NTM0	Cell cycle; Retinoblastoma gene in cancer		2	15838.3	51933.6	22731.8	21205.2	8561.3	53249.3	48529.6	11696.6	26449.5	24115.9	Not Found	High	Peak Found	Peak Found	Not Found	Not Found	Not Found	Not Found	Not Found	High	1
FALSE	High	Master Protein	Q13459	Unconventional myosin-IXb OS=Homo sapiens OX=9606 GN=MYO9B PE=1 SV=3	0.003	FALSE	3.422	1	2	2	2	2157	243.2	8.75	0	2		Pf00063, Pf00612, Pf00620, Pf00788	4650	ENSG00000099331	MYO9B	hsa:4650; O75314; Q13459; Q9NUJ2; Q9UHN0	Vitamin D receptor pathway	Regulation of actin dynamics for phagocytic cup formation; FCGR3A-mediated phagocytosis; RHOC GTPase cycle; RHOA GTPase cycle; CDC42 GTPase cycle; RAC1 GTPase cycle; RHOB GTPase cycle; RHOF GTPase cycle; SLIT2:ROBO1 increases RHOA activity	10	77634.6	108950	29007.5	44655.3	42339.7	18613.3	22350.6	37385.2	7592.89	47284.2	Peak Found	High	Not Found	Not Found	Not Found	Not Found	Not Found	Not Found	Not Found	Not Found	1
FALSE	High	Master Protein	P05455	Lupus La protein OS=Homo sapiens OX=9606 GN=SSB PE=1 SV=2	0.003	FALSE	3.408	4	2	3	2	408	46.8	7.12	0	2		Pf00076, Pf05383, Pf08777	6741	ENSG00000138385	SSB	hsa:6741; P05455; Q15367; Q53XJ4		RNA Polymerase III Abortive And Retractive Initiation; RNA Polymerase III Transcription Termination	2	87164	44646.3	109461	85854.5	54924.6	20807.5	53490.6	65296.5	27684.6	22592.6	Peak Found	Peak Found	High	High	Peak Found	Peak Found	Peak Found	Peak Found	Not Found	Not Found	1
FALSE	High	Master Protein	P82663	28S ribosomal protein S25, mitochondrial OS=Homo sapiens OX=9606 GN=MRPS25 PE=1 SV=1	0.003	FALSE	3.404	6	1	6	1	173	20.1	8.82	6.92	1		Pf05047	64432	ENSG00000131368	MRPS25	B4DFJ5; B4DQG6; hsa:64432; P82663; Q9H7P5		Mitochondrial translation initiation; Mitochondrial translation elongation; Mitochondrial translation termination	3	237838	162277	100071	161554	42802.7	83948.7	118232	106972	33915.4	35622.2	Peak Found	High	High	High	Peak Found	High	High	Peak Found	Peak Found	Not Found	1
FALSE	High	Master Protein	Q99836	Myeloid differentiation primary response protein MyD88 OS=Homo sapiens OX=9606 GN=MYD88 PE=1 SV=1	0.003	FALSE	3.403	7	1	2	1	296	33.2	6.15	0	1		Pf00531, Pf13676	4615	ENSG00000172936	MYD88	B4DKH8; B4DKU4; B4DQ60; B4DQ72; hsa:4615; J3KPU4; J3KQ87; J3KQJ6; P78397; Q53XS7; Q99836	IL-1 signaling pathway; AGE/RAGE pathway; Interleukin-1 (IL-1) structural pathway; IL1 and megakaryocytes in obesity; TLR4 signaling and tolerance; Toll-like receptor signaling related to MyD88; MYD88 distinct input-output pathway; Fibrin complement receptor 3 signaling pathway; miRNA role in immune response in sepsis; LTF danger signal response pathway; Signal transduction through IL1R; Measles virus infection; Hepatitis B infection; IL-18 signaling pathway; Type I interferon induction and signaling during SARS-CoV-2 infection; Host-pathogen interaction of human coronaviruses - interferon induction; Induction of autophagy and toll-like receptor signaling pathways by graphene oxide ; Toll-like receptor signaling pathway	PIP3 activates AKT signaling; PI5P, PP2A and IER3 Regulate PI3K/AKT Signaling; ER-Phagosome pathway; Interleukin-1 signaling; MyD88:MAL(TIRAP) cascade initiated on plasma membrane; MyD88 deficiency (TLR2/4); IRAK4 deficiency (TLR2/4); RIP-mediated NFkB activation via ZBP1; p75NTR recruits signalling complexes; TRAF6 mediated induction of NFkB and MAP kinases upon TLR7/8 or 9 activation; MyD88 cascade initiated on plasma membrane; MyD88 deficiency (TLR5); IRAK4 deficiency (TLR5); TRAF6 mediated IRF7 activation in TLR7/8 or 9 signaling; DEx/H-box helicases activate type I IFN and inflammatory cytokines production	34											High	High	Not Found	Not Found	Not Found	Not Found	Not Found	Not Found	Not Found	Not Found	1
FALSE	High	Master Protein	Q5T3I0	G patch domain-containing protein 4 OS=Homo sapiens OX=9606 GN=GPATCH4 PE=1 SV=2	0.003	FALSE	3.393	2	1	1	1	446	50.4	9.63	2.17	1		Pf01585			GPATCH4	Q5T3I0; Q5T3I1; Q6ZUE7; Q8IWG8; Q9NXH4			0											Not Found	Not Found	Not Found	Not Found	Not Found	Not Found	High	Not Found	Not Found	Not Found	1
FALSE	High	Master Protein	P01130	Low-density lipoprotein receptor OS=Homo sapiens OX=9606 GN=LDLR PE=1 SV=1	0.003	FALSE	3.39	2	1	4	1	860	95.3	5.05	0	1		Pf00057, Pf00058, Pf14670	3949	ENSG00000130164	LDLR	B4DII3; B4DJZ8; B4DR00; B4DTQ3; C0JYY8; H0YLU8; H0YNT7; hsa:3949; P01130; Q53ZD9; Q59FQ1; Q9UDH7	Selenium micronutrient network; Vitamin B12 metabolism; Folate metabolism; Sterol regulatory element-binding proteins (SREBP) signaling; SREBF and miR33 in cholesterol and lipid homeostasis; Oncostatin M signaling pathway; PCSK9-mediated LDL receptor degradation; Evolocumab mechanism to reduce LDL cholesterol; Lipid particles composition; Wnt signaling pathway and pluripotency; Statin inhibition of cholesterol production; Bile acids synthesis and enterohepatic circulation ; Metabolic pathway of LDL, HDL and TG, including diseases; Orexin receptor pathway; Familial hyperlipidemia type 1; Familial hyperlipidemia type 2; Familial hyperlipidemia type 3; Familial hyperlipidemia type 4; Familial hyperlipidemia type 5; Cholesterol metabolism; Enterocyte cholesterol metabolism; DNA damage response (only ATM dependent)	Retinoid metabolism and transport; Cargo recognition for clathrin-mediated endocytosis; LDL clearance; Chylomicron clearance	27	40444.3	109776	55358.4	45195.6	26551.7	2894.41	50812	105454	84335.3	88397.5	Not Found	High	High	High	Not Found	Not Found	Not Found	Peak Found	Peak Found	High	1
FALSE	High	Master Protein	P17026	Zinc finger protein 22 OS=Homo sapiens OX=9606 GN=ZNF22 PE=1 SV=3	0.003	FALSE	3.389	5	1	3	1	224	25.9	10.04	2.06	1		Pf00096	7570	ENSG00000165512	ZNF22	hsa:7570; P17026; Q5T741; Q96FM4			0	38765.4	44142.4	142114	28944.3	30067.5	2709.72	112367	132617	51061.2	45600.4	Not Found	Not Found	High	Not Found	Not Found	Not Found	High	High	Not Found	Not Found	1
FALSE	High	Master Protein	Q8IVF7	Formin-like protein 3 OS=Homo sapiens OX=9606 GN=FMNL3 PE=1 SV=3	0.003	FALSE	3.387	1	1	1	1	1028	117.1	6.65	2.12	1		Pf02181, Pf06367, Pf06371	91010	ENSG00000161791	FMNL3	B0JZA7; hsa:91010; Q6ZRJ1; Q8IVF7	VEGFA-VEGFR2 signaling	RHO GTPases Activate Formins; RHOJ GTPase cycle; RHOC GTPase cycle; RHOA GTPase cycle; CDC42 GTPase cycle	6	47418.5	106656	389212	360672	817605	894550	44642.4	44324.7	30902	48648.8	Not Found	High	Peak Found	Peak Found	Peak Found	Peak Found	Not Found	Not Found	Not Found	Not Found	1
FALSE	High	Master Protein	Q9BTX7	Alpha-tocopherol transfer protein-like OS=Homo sapiens OX=9606 GN=TTPAL PE=1 SV=2	0.003	FALSE	3.385	4	1	1	1	342	38.5	6.44	1.91	1		Pf00650, Pf03765	79183	ENSG00000124120	TTPAL	E1P5X3; hsa:79183; Q5QPC1; Q9BTX7; Q9H1G2; Q9NQG8			0	30948	35948.4	84133	58584.9	36536.5	40093.1	32523.6	36304.3	32047.2	14470.1	Not Found	Not Found	Peak Found	High	Not Found	Not Found	Peak Found	Peak Found	Not Found	Not Found	1
FALSE	High	Master Protein	Q702N8	Xin actin-binding repeat-containing protein 1 OS=Homo sapiens OX=9606 GN=XIRP1 PE=1 SV=1	0.003	FALSE	3.382	1	1	2	1	1843	198.4	6.15	0	1		Pf08043	165904	ENSG00000168334	XIRP1	A0JP25; A4QPE2; hsa:165904; Q68DF2; Q6ZTR3; Q702N8; Q702N9; Q8IVN7; Q8N1N3; Q8N904; Q8TCG7			0	22734.7	16251	7114.88	10308.6	2217.27	53500.8	1.329e+06	2.09655e+06	55447.8	22808.3	Not Found	Not Found	Not Found	Not Found	Not Found	Not Found	High	High	Not Found	Not Found	1
FALSE	High	Master Protein	P62995	Transformer-2 protein homolog beta OS=Homo sapiens OX=9606 GN=TRA2B PE=1 SV=1	0.003	FALSE	3.374	6	1	2	1	288	33.6	11.25	0	1		Pf00076	6434	ENSG00000136527	TRA2B	B4DVK2; D3DNU3; hsa:6434; O15449; P62995; Q15815; Q64283	mRNA processing	mRNA Splicing - Major Pathway; Processing of Capped Intron-Containing Pre-mRNA; RHOBTB2 GTPase cycle; RHOBTB1 GTPase cycle	5	29523.3	15144	9446.49	43857.1	86844.2	73109.8	47670.5	37154.4	37843.8	3599.16	Not Found	Not Found	Not Found	Peak Found	High	High	Not Found	Not Found	Not Found	Not Found	1
FALSE	High	Master Protein	A6NDN3	Golgin subfamily A member 6B OS=Homo sapiens OX=9606 GN=GOLGA6B PE=3 SV=3	0.003	FALSE	3.366	2	1	1	1	693	79.9	5.5	0	1		Pf15070	55889	ENSG00000215186	GOLGA6B	A6NDN3; A8MYY7; hsa:55889			0	1.08939e+06	1.072e+06	537610	534547	424855	386414	519748	675092	435490	346000	Peak Found	Peak Found	Peak Found	Peak Found	Peak Found	Peak Found	Peak Found	Peak Found	High	Peak Found	1
FALSE	High	Master Protein	Q9H4I3	TraB domain-containing protein OS=Homo sapiens OX=9606 GN=TRABD PE=1 SV=1	0.003	FALSE	3.362	4	1	1	1	376	42.3	8	0	1		Pf01963	80305	ENSG00000170638	TRABD	hsa:80305; Q19CC5; Q96ED8; Q9H4I3; Q9H7N1; Q9UGX6; Q9UGX7			0	9148.64	304937	35346	24424.6	29641.9	15203.1	46411.4	49870.8	96859.3	20484.6	Not Found	High	Not Found	Not Found	Not Found	Not Found	Not Found	Not Found	Peak Found	Not Found	1
FALSE	High	Master Protein	Q12981	Vesicle transport protein SEC20 OS=Homo sapiens OX=9606 GN=BNIP1 PE=1 SV=3	0.003	FALSE	3.361	5	1	2	1	228	26.1	8.95	2.34	1		Pf03908	662	ENSG00000113734	BNIP1	D3DQM3; D3DQM4; D3DQM5; D3DQM6; hsa:662; O75622; O75623; O75624; Q12981; Q6K044; Q96FG4		COPI-dependent Golgi-to-ER retrograde traffic	1	16277.3	48833.5	120651	128724	70676.9	66847.5	33238.1	36485.8	35241.3	35891.2	Not Found	Not Found	High	Peak Found	Peak Found	High	Not Found	Not Found	Not Found	Not Found	1
FALSE	High	Master Protein	Q8N7C3	Probable E3 ubiquitin-protein ligase TRIML2 OS=Homo sapiens OX=9606 GN=TRIML2 PE=1 SV=1	0.003	FALSE	3.358	3	1	1	1	387	44	5.72	0	1									0	4430.68	41531	4137.06	42615.9	31439.2	27975.3	109896	74793.4	34122.2	47198.1	Not Found	Not Found	Not Found	Not Found	Not Found	Peak Found	High	Peak Found	Not Found	Not Found	1
FALSE	High	Master Protein	O14639	Actin-binding LIM protein 1 OS=Homo sapiens OX=9606 GN=ABLIM1 PE=1 SV=3	0.003	FALSE	3.345	1	1	4	1	778	87.6	8.59	5.73	1		Pf00412, Pf02209, Pf16182	3983	ENSG00000099204	ABLIM1	A6NI16; A6NJ06; A8MXA9; B3KVH2; hsa:3983; O14639; Q15039; Q5JVV1; Q5JVV2; Q5T6N2; Q5T6N3; Q5T6N5; Q68CQ9; Q9BUP1	Male infertility	DCC mediated attractive signaling	2	234504	26189.9	353885	341564	32352.7	18837.1	636140	532609	54483.7	11959.7	Peak Found	Not Found	High	High	Not Found	Not Found	High	High	Not Found	Not Found	1
FALSE	High	Master Protein	Q9H993	Damage-control phosphatase ARMT1 OS=Homo sapiens OX=9606 GN=ARMT1 PE=1 SV=1	0.003	FALSE	3.343	4	1	4	1	441	51.1	5.76	0	1		Pf01937	79624	ENSG00000146476	ARMT1	hsa:79624; Q96FC6; Q9H993; Q9UFY5			0	46088.3	297095	162317	160835	63881.3	80950.3	74517	105773	57675.9	22155.5	Not Found	High	Peak Found	High	Peak Found	Peak Found	Peak Found	High	Peak Found	Not Found	1
FALSE	High	Master Protein	Q15041	ADP-ribosylation factor-like protein 6-interacting protein 1 OS=Homo sapiens OX=9606 GN=ARL6IP1 PE=1 SV=2	0.003	FALSE	3.343	4	1	2	1	203	23.3	9.32	1.75	1			23204	ENSG00000170540	ARL6IP1	B7Z6S5; B7Z791; F5GXP4; hsa:23204; Q15041			0	51255.7	3941.14	12695.1	18428.4	16936.7	23862.6	175273	172191	16433.8	56588.4	Not Found	Not Found	Not Found	Not Found	Not Found	Not Found	Peak Found	High	Peak Found	Peak Found	1
FALSE	High	Master Protein	Q5EBM0	UMP-CMP kinase 2, mitochondrial OS=Homo sapiens OX=9606 GN=CMPK2 PE=1 SV=3	0.003	FALSE	3.339	3	1	1	1	449	49.4	7.01	2.08	1		Pf02223	129607	ENSG00000134326	CMPK2	A2RUB0; A5D8T2; B7ZM18; hsa:129607; Q5EBM0; Q6ZRU2; Q96AL8	Pyrimidine metabolism		1											Not Found	Not Found	Not Found	Not Found	Not Found	Not Found	Not Found	Not Found	Not Found	High	1
FALSE	High	Master Protein	Q9Y4A5	Transformation/transcription domain-associated protein OS=Homo sapiens OX=9606 GN=TRRAP PE=1 SV=3	0.003	FALSE	3.336	0	1	3	1	3859	437.3	8.19	0	1		Pf00454, Pf02259, Pf20175, Pf20206	8295	ENSG00000196367	TRRAP	A4D265; hsa:8295; O75218; Q9Y4A5; Q9Y631; Q9Y6H4	Rett syndrome causing genes	Ub-specific processing proteases; Formation of the beta-catenin:TCF transactivating complex; HATs acetylate histones	4	11298	113178	127090	155979	163771	93436.3	38729.4	145040	6224.49	26313.8	Not Found	Peak Found	High	High	Peak Found	High	Not Found	Peak Found	Not Found	Not Found	1
FALSE	High	Master Protein	Q9UL33	Trafficking protein particle complex subunit 2-like protein OS=Homo sapiens OX=9606 GN=TRAPPC2L PE=1 SV=1	0.003	FALSE	3.335	6	1	4	1	140	16.1	6.77	3.38	1		Pf04628	51693	ENSG00000167515	TRAPPC2L	B2R4M9; hsa:51693; Q6ZTA7; Q9NZZ4; Q9UL33		RAB GEFs exchange GTP for GDP on RABs; COPII-mediated vesicle transport	2	204319	287360	158214	198723	55449.1	132323	35416.5	44791.4	11218.4	4421.68	High	Peak Found	High	High	Not Found	High	Not Found	Not Found	Not Found	Not Found	1
FALSE	High	Master Protein	Q9HCE7	E3 ubiquitin-protein ligase SMURF1 OS=Homo sapiens OX=9606 GN=SMURF1 PE=1 SV=2	0.003	FALSE	3.328	1	1	2	1	757	86.1	7.02	4.6	1		Pf00168, Pf00397, Pf00632	57154	ENSG00000198742; ENSG00000284126	SMURF1	A4D279; B7ZMB6; B9EGV3; hsa:57154; O75853; Q547Q3; Q9HCE7; Q9UJT8	Bone morphogenic protein signaling and regulation; Ectoderm differentiation; Ectoderm differentiation; TGF-beta signaling pathway; Hedgehog signaling pathway	Downregulation of TGF-beta receptor signaling; Antigen processing: Ubiquitination & Proteasome degradation; Asymmetric localization of PCP proteins; Hedgehog 'on' state; Regulation of RUNX2 expression and activity; Regulation of RUNX3 expression and activity; Signaling by BMP; TGF-beta receptor signaling in EMT (epithelial to mesenchymal transition)	13	102165	26457	48601.8	169606	44716.9	145167	278649	241895	172128	129553	Peak Found	Not Found	Not Found	Peak Found	Not Found	Peak Found	Peak Found	High	High	Peak Found	1
FALSE	High	Master Protein	Q5T750	Skin-specific protein 32 OS=Homo sapiens OX=9606 GN=XP32 PE=1 SV=1	0.003	FALSE	3.326	3	1	8	1	250	26.2	7.97	16.86	1			100129271	ENSG00000198854	KPLCE	hsa:100129271; O14634; Q5T750			0	536266	1.19275e+06	750150	904912	671344	787595	700753	590135	731263	1.24519e+06	Peak Found	High	High	Peak Found	High	High	Peak Found	High	High	High	1
FALSE	High	Master Protein	Q8IX12	Cell division cycle and apoptosis regulator protein 1 OS=Homo sapiens OX=9606 GN=CCAR1 PE=1 SV=2	0.003	FALSE	3.323	2	2	2	2	1150	132.7	5.76	0	2		Pf02037, Pf14443, Pf14444, Pf19256, Pf19257	55749	ENSG00000060339	CCAR1	A0JLT7; A1L4P7; A8K9D4; B4DNP8; B4DRK8; hsa:55749; Q32NE3; Q5EBM3; Q5VUP6; Q6PIZ0; Q6X935; Q8IX12; Q9H8N4; Q9NVA7; Q9NVQ0; Q9NWM6		mRNA Splicing - Major Pathway	1	166322	32146.3	83632.6	142184	44762.9	46382.9	142763	154533	39992.9	31014.9	Peak Found	Not Found	Peak Found	Peak Found	Not Found	Not Found	High	High	Peak Found	Peak Found	1
FALSE	High	Master Protein	Q9BXW9	Fanconi anemia group D2 protein OS=Homo sapiens OX=9606 GN=FANCD2 PE=1 SV=2	0.003	FALSE	3.319	1	1	2	1	1451	164	5.88	3.61	1		Pf14631	2177	ENSG00000144554	FANCD2	hsa:2177; Q2LA86; Q69YP9; Q6PJN7; Q9BQ06; Q9BXW9; Q9H9T9	miRNA regulation of DNA damage response; 15q13.3 copy number variation syndrome; DNA repair pathways, full network; 15q11q13 copy number variation; DNA damage response	Fanconi Anemia Pathway; TP53 Regulates Transcription of DNA Repair Genes	7	140832	48856.2	62877	53243.8	35216.1	51149.8	43513.3	4684.76	22453.2	64930.1	Peak Found	Peak Found	High	High	Peak Found	Not Found	Not Found	Not Found	Not Found	Peak Found	1
FALSE	High	Master Protein	Q9BT17	Mitochondrial ribosome-associated GTPase 1 OS=Homo sapiens OX=9606 GN=MTG1 PE=1 SV=2	0.003	FALSE	3.317	5	2	3	2	334	37.2	9.47	0	2		Pf01926	92170	ENSG00000148824	MTG1	hsa:92170; Q5VWX8; Q6PIY9; Q8IYJ4; Q8NC48; Q9BT17; Q9BVU8			0	256768	190188	26285.9	14617.7	14345.2	31739	77924.6	82963.4	36147	33057.7	High	Peak Found	Peak Found	High	Not Found	Peak Found	Peak Found	Peak Found	Not Found	Not Found	1
FALSE	High	Master Protein	Q3ZCW2	Galectin-related protein OS=Homo sapiens OX=9606 GN=LGALSL PE=1 SV=2	0.003	FALSE	3.309	6	1	1	1	172	19	5.35	1.78	1		Pf00337	29094	ENSG00000119862	LGALSL	B2RBG8; D6W5E8; hsa:29094; Q3ZCW2; Q6P5T6; Q9P005			0	29986.6	18225.3	122279	145090	53350.7	15997	45214.4	128750	20791.7	53526.9	Not Found	Not Found	Peak Found	High	Not Found	Not Found	Not Found	Peak Found	Not Found	Not Found	1
FALSE	High	Master Protein	Q8IUR7	Armadillo repeat-containing protein 8 OS=Homo sapiens OX=9606 GN=ARMC8 PE=1 SV=2	0.003	FALSE	3.308	2	1	2	1	673	75.5	6.73	3.86	1		Pf00514	25852	ENSG00000114098	ARMC8	A8K0L2; B7Z441; B7Z453; D3DNE6; F5GWK4; hsa:25852; Q6PIL2; Q8IUR7; Q96D19; Q96HZ5; Q9NV02; Q9NV94; Q9Y4R9	Ciliary landscape	Neutrophil degranulation	2	88188.9	71235.8	73279	67514.4	42508.9	2086.37	88889	73228.8	15852.4	19644.9	Peak Found	Peak Found	High	Peak Found	Not Found	Not Found	High	Peak Found	Not Found	Not Found	1
FALSE	High	Master Protein	Q9Y289	Sodium-dependent multivitamin transporter OS=Homo sapiens OX=9606 GN=SLC5A6 PE=2 SV=2	0.003	FALSE	3.298	2	1	3	1	635	68.6	8.27	5.4	1		Pf00474	8884	ENSG00000138074	SLC5A6	B2RB85; D6W549; hsa:8884; Q969Y5; Q9Y289	Nuclear receptors meta-pathway; NRF2 pathway	Transport of vitamins, nucleosides, and related molecules; Biotin transport and metabolism; Vitamin B5 (pantothenate) metabolism	5	98090.3	124814	83550	108662	65770.8	52568.2	61149.8	62203.9	64671.2	47071	Peak Found	Peak Found	Peak Found	High	High	High	Peak Found	Peak Found	Peak Found	Not Found	1
FALSE	High	Master Protein	O95168	NADH dehydrogenase [ubiquinone] 1 beta subcomplex subunit 4 OS=Homo sapiens OX=9606 GN=NDUFB4 PE=1 SV=3	0.004	FALSE	3.294	8	1	7	1	129	15.2	9.85	3.64	1		Pf07225	4710	ENSG00000065518	NDUFB4	B2RUY3; B9EJC7; hsa:4710; O95168	Electron transport chain: OXPHOS system in mitochondria; Nonalcoholic fatty liver disease; Oxidative phosphorylation	Complex I biogenesis	5	344935	374129	137841	151916	141976	132966	90357.9	143204	55482.7	3287.18	High	High	High	High	High	High	High	Peak Found	Peak Found	Not Found	1
FALSE	High	Master Protein	Q8WWY3	U4/U6 small nuclear ribonucleoprotein Prp31 OS=Homo sapiens OX=9606 GN=PRPF31 PE=1 SV=2	0.004	FALSE	3.292	2	1	1	1	499	55.4	5.78	1.82	1		Pf01798, Pf09785	26121	ENSG00000105618; ENSG00000274144; ENSG00000274651; ENSG00000274894; ENSG00000275117; ENSG00000275885; ENSG00000276421; ENSG00000277154; ENSG00000277707; ENSG00000277953	PRPF31	E7ESA8; F1T0A4; F1T0A5; hsa:26121; Q17RB4; Q8N7F9; Q8WWY3; Q9H271; Q9Y439		mRNA Splicing - Major Pathway	1	421429	91133.6	11786.4	119649	7631.16	13433.5	96584	16366.9	36623.5	48818.2	High	Peak Found	Not Found	Peak Found	Not Found	Not Found	Peak Found	Not Found	Not Found	Peak Found	1
FALSE	High	Master Protein	Q9UPU9	Protein Smaug homolog 1 OS=Homo sapiens OX=9606 GN=SAMD4A PE=1 SV=3	0.004	FALSE	3.29	2	1	2	1	718	79.4	8.32	0	1		Pf00536	23034	ENSG00000020577	SAMD4A	A8MPZ5; hsa:23034; Q0VA96; Q6PEW4; Q9UPU9			0	317251	198010	298968	272326	189347	211311	217753	267094	117410	114009	High	High	Peak Found	Peak Found	Peak Found	Peak Found	Peak Found	Peak Found	Peak Found	Peak Found	1
FALSE	High	Master Protein	Q8WUK0	Phosphatidylglycerophosphatase and protein-tyrosine phosphatase 1 OS=Homo sapiens OX=9606 GN=PTPMT1 PE=1 SV=1	0.004	FALSE	3.288	6	1	3	1	201	22.8	9.77	3.96	1		Pf00782	114971	ENSG00000110536; ENSG00000285206	PTPMT1	E9PAT8; hsa:114971; Q7Z557; Q8WUK0; Q96CR2; Q9BXV8	7q11.23 distal copy number variation	Synthesis of PG	2	12015.5	93394.6	30903.2	43875.5	10452.2	13798.8	11646.4	33932.1	44413.4	36435.3	Not Found	High	High	High	Peak Found	Peak Found	Not Found	Not Found	Not Found	Not Found	1
FALSE	High	Master Protein	Q8TAF3	WD repeat-containing protein 48 OS=Homo sapiens OX=9606 GN=WDR48 PE=1 SV=1	0.004	FALSE	3.281	3	2	2	2	677	76.2	7.03	1.89	2		Pf00400, Pf11816	57599	ENSG00000114742	WDR48	B4DM86; B4DQI2; B4DY84; hsa:57599; Q63HJ2; Q658Y1; Q8N3Z1; Q8TAF3; Q9NSK8; Q9P279	DNA repair pathways, full network	Ub-specific processing proteases; Fanconi Anemia Pathway; Signaling by cytosolic PDGFRA and PDGFRB fusion proteins; Recognition of DNA damage by PCNA-containing replication complex	5	239146	100448	93184.1	79058.3	28023.7	43280.2	81684.6	75236	22702.7	37756.6	High	Peak Found	High	Peak Found	Not Found	Peak Found	Peak Found	Peak Found	Not Found	Not Found	1
FALSE	High	Master Protein	O15397	Importin-8 OS=Homo sapiens OX=9606 GN=IPO8 PE=1 SV=2	0.004	FALSE	3.279	1	1	1	1	1037	119.9	5.16	0	1		Pf03810, Pf08506	10526	ENSG00000133704	IPO8	B7Z7M3; hsa:10526; O15397	Autophagy in pancreatic ductal adenocarcinoma	Transcriptional regulation by small RNAs	2	45995.7	368336	53290.3	15944.7	29059.4	25840	25722.4	30038.7	38795.1	37206.8	Peak Found	High	Not Found	Not Found	Not Found	Not Found	Not Found	Not Found	Not Found	Not Found	1
FALSE	High	Master Protein	P78318	Immunoglobulin-binding protein 1 OS=Homo sapiens OX=9606 GN=IGBP1 PE=1 SV=1	0.004	FALSE	3.279	3	1	1	1	339	39.2	5.38	0	1		Pf04177		ENSG00000089289	IGBP1	hsa:3476; P78318; Q8TAB2	16p11.2 proximal deletion syndrome		1	50994.5	4379.69	32255.1	67311.8	47662.4	43494	39562.7	7174.06	31600.8	20610.4	Not Found	Not Found	Not Found	High	Not Found	Not Found	Not Found	Not Found	Not Found	Not Found	1
FALSE	High	Master Protein	O94880	PHD finger protein 14 OS=Homo sapiens OX=9606 GN=PHF14 PE=1 SV=2	0.004	FALSE	3.272	1	1	2	1	888	100	5.33	2.1	1		Pf00628, Pf13831, Pf13832			PHF14	A0A2J8MED2; A0A6D2XU20; H2RCM0; ptr:463265			0	105635	3074.37	45033.5	111348	56509.8	39694.9	98316.8	153300	13181.3	26784.7	Peak Found	Not Found	Not Found	High	Not Found	Not Found	High	Peak Found	Not Found	Not Found	1
FALSE	High	Master Protein	Q76M96	Coiled-coil domain-containing protein 80 OS=Homo sapiens OX=9606 GN=CCDC80 PE=1 SV=1	0.004	FALSE	3.272	1	1	1	1	950	108.1	9.72	1.87	1		Pf13778	151887	ENSG00000091986	CCDC80	D3DN67; hsa:151887; Q5PR20; Q6GPG9; Q76M96; Q8IVT6; Q8NBV1; Q8NHY8			0	56705.3	40141.5	319179	350627	563247	575829	292659	458881	430650	451547	Not Found	Not Found	High	Peak Found	Peak Found	Peak Found	Peak Found	Peak Found	Peak Found	Peak Found	1
FALSE	High	Master Protein	Q9H6S1	5-azacytidine-induced protein 2 OS=Homo sapiens OX=9606 GN=AZI2 PE=1 SV=1	0.004	FALSE	3.268	3	1	1	1	392	44.9	6.6	1.81	1		Pf12845	64343	ENSG00000163512	AZI2	A8K3M2; C9JB40; H7BXU6; hsa:64343; Q86W99; Q9BQF1; Q9H6S1	Novel intracellular components of RIG-I-like receptor pathway		1											Not Found	Not Found	High	Not Found	Not Found	Not Found	Not Found	Not Found	Not Found	Not Found	1
FALSE	High	Master Protein	A8K2U0	Alpha-2-macroglobulin-like protein 1 OS=Homo sapiens OX=9606 GN=A2ML1 PE=1 SV=3	0.004	FALSE	3.263	2	2	2	2	1454	161	5.73	0	2		Pf00207, Pf01835, Pf07677, Pf07678, Pf07703, Pf17789, Pf17791	144568	ENSG00000166535	A2ML1	A8K2U0; B5MDD1; B7Z7V4; D3DUV3; F5H2Z2; hsa:144568; Q2M224; Q6ZW52; Q6ZW53; Q8N1M4; Q96LQ8			0	43708.6	37240.9	41259.2	40512.7	36221.6	37533.6	38609.8	25682	32158.5	34866.4	Not Found	High	Peak Found	Peak Found	Peak Found	Peak Found	High	Not Found	Peak Found	Not Found	1
FALSE	High	Master Protein	P02666	SWISS-PROT:P02666 Beta-casein - Bos taurus (Bovine).	0.004	TRUE	3.261	9	1	3	1	209	23.6	5.19	2.29	1									0	16076.9	3550.06	38140	27991.9	13428.7	38230.2	55474.2	47143.8	26118.9	17871.4	Not Found	Not Found	High	High	Peak Found	High	Not Found	Not Found	Not Found	Not Found	1
FALSE	High	Master Protein	Q9H6R0	ATP-dependent RNA helicase DHX33 OS=Homo sapiens OX=9606 GN=DHX33 PE=1 SV=2	0.004	FALSE	3.253	2	1	1	1	707	78.8	8.91	2.22	1		Pf00270, Pf00271, Pf04408, Pf07717, Pf21010	56919	ENSG00000005100	DHX33	B4DHF9; hsa:56919; Q4G149; Q5CZ73; Q9H5M9; Q9H6R0			0	56482.1	48045.1	79230.4	16777.9	43261.1	43387.7	41051.6	20934.6	5754.65	31690.3	Not Found	Not Found	High	Not Found	Not Found	Peak Found	Not Found	Not Found	Not Found	Not Found	1
FALSE	High	Master Protein	O15228	Dihydroxyacetone phosphate acyltransferase OS=Homo sapiens OX=9606 GN=GNPAT PE=1 SV=1	0.004	FALSE	3.246	2	1	2	1	680	77.1	6.57	3.6	1		Pf01553, Pf19277	8443	ENSG00000116906	GNPAT	B4DNM9; hsa:8443; O15228; Q5TBH7; Q9BWC2	Triacylglyceride synthesis	Peroxisomal protein import; Plasmalogen biosynthesis; Synthesis of PA	4	45298.3	18529.6	28640	33250.4	15906.2	23021.1	28565.1	2346.29	23657.9	33207.8	Not Found	Peak Found	High	High	Peak Found	Peak Found	Not Found	Not Found	Not Found	Peak Found	1
FALSE	High	Master Protein	Q96MX6	WD repeat-containing protein 92 OS=Homo sapiens OX=9606 GN=WDR92 PE=1 SV=1	0.004	FALSE	3.237	3	1	3	1	357	39.7	8.09	3.92	1		Pf00400	116143	ENSG00000243667	DNAAF10	hsa:116143; Q96CR6; Q96MX6			0	411162	178241	331408	172379	98171.4	66476.1	228460	203769	50338	100201	High	Peak Found	High	Peak Found	Peak Found	Peak Found	High	Peak Found	Not Found	Peak Found	1
FALSE	High	Master Protein	O75143	Autophagy-related protein 13 OS=Homo sapiens OX=9606 GN=ATG13 PE=1 SV=1	0.004	FALSE	3.236	2	1	1	1	517	56.5	5.12	2.13	1		Pf10033	9776	ENSG00000175224	ATG13	B4DFI4; D3DQQ1; D3DQQ2; E9PQZ8; hsa:9776; O75143; Q53EN6; Q9BRL3; Q9H8B0	Alzheimer's disease and miRNA effects; PI3K-AKT-mTOR signaling pathway and therapeutic opportunities in prostate cancer; Neurodegeneration with brain iron accumulation (NBIA) subtypes pathway; Host-pathogen interaction of human coronaviruses - autophagy; Autophagy; Pleural mesothelioma; Network map of SARS-CoV-2 signaling pathway; Alzheimer's disease; Clock-controlled autophagy in bone metabolism; 8q11.23 (RB1CC1) copy number variation	Macroautophagy	11	411822	1.21736e+06	449307	458583	575007	574209	595438	660586	719137	493834	Peak Found	Peak Found	Peak Found	High	Peak Found	Peak Found	Peak Found	Peak Found	Peak Found	Peak Found	1
FALSE	High	Master Protein	Q92625	Ankyrin repeat and SAM domain-containing protein 1A OS=Homo sapiens OX=9606 GN=ANKS1A PE=1 SV=4	0.004	FALSE	3.23	1	1	1	1	1134	123	6.38	0	1		Pf00023, Pf00536, Pf00640	23294	ENSG00000064999	ANKS1A	A2RUC1; B4DQW8; hsa:23294; Q5JYI9; Q5SYR2; Q86WQ7; Q92625			0											Not Found	Not Found	High	Not Found	Not Found	Not Found	Not Found	Not Found	Not Found	Not Found	1
FALSE	High	Master Protein	Q1RMN8	TREMBL:Q1RMN8 (Bos taurus) Similar to Immunoglobulin lambda-like polypeptide 1	0.004	TRUE	3.23	7	1	2	1	234	24.5	7.62	0	1		Pf07654, Pf07686			IGL@	Q1RMN8			0	363485	142334	61120.4	80761.6	48139.1	53912.2	140961	117668	15561.7	25068.6	High	High	Peak Found	Peak Found	Peak Found	Peak Found	Peak Found	Peak Found	Not Found	Not Found	1
FALSE	High	Master Protein	Q9BQ95	Evolutionarily conserved signaling intermediate in Toll pathway, mitochondrial OS=Homo sapiens OX=9606 GN=ECSIT PE=1 SV=1	0.004	FALSE	3.218	6	1	1	1	431	49.1	6.29	0	1		Pf06239, Pf14784	51295	ENSG00000130159	ECSIT	E9PAN9; hsa:51295; K7EMM0; Q96HQ7; Q9BQ95; Q9NYI1	IL-1 signaling pathway; Interactions between LOXL4 and oxidative stress pathway; MAPK signaling pathway; Signal transduction through IL1R; Mitochondrial immune response to SARS-CoV-2; SARS-CoV-2 mitochondrial chronic oxidative stress and endothelial dysfunction	MyD88:MAL(TIRAP) cascade initiated on plasma membrane; Complex I biogenesis; TRAF6 mediated induction of NFkB and MAP kinases upon TLR7/8 or 9 activation; MyD88 cascade initiated on plasma membrane	10											Not Found	High	Not Found	Not Found	Not Found	Not Found	Not Found	Not Found	Not Found	Not Found	1
FALSE	High	Master Protein	Q96T51	RUN and FYVE domain-containing protein 1 OS=Homo sapiens OX=9606 GN=RUFY1 PE=1 SV=2	0.004	FALSE	3.215	1	1	2	1	708	79.8	5.74	3.94	1		Pf01363, Pf02759	80230	ENSG00000176783; ENSG00000284260	RUFY1	hsa:80230; Q59FF3; Q71S93; Q96T51; Q9H6I3		Synthesis of PIPs at the plasma membrane	1	210862	68034.1	9863.07	42265.3	12447.4	32498.5	162644	132530	80493.9	62067.6	Peak Found	Peak Found	Peak Found	Not Found	Not Found	Peak Found	High	High	Peak Found	Peak Found	1
FALSE	High	Master Protein	Q8IV48	3'-5' exoribonuclease 1 OS=Homo sapiens OX=9606 GN=ERI1 PE=1 SV=3	0.004	FALSE	3.184	3	1	2	1	349	40	6.7	4.05	1		Pf00929, Pf02037	90459	ENSG00000104626	ERI1	A8K4U7; hsa:90459; Q8IV48; Q9NSX3	exRNA mechanism of action and biogenesis; 8p23.1 copy number variation syndrome; 4p16.3 copy number variation	Major pathway of rRNA processing in the nucleolus and cytosol	4	45859.3	48237.6	145979	164046	41611.5	116347	30462.7	45598.8	13292.5	14303	Not Found	Not Found	High	High	Not Found	Peak Found	Not Found	Not Found	Not Found	Not Found	1
FALSE	High	Master Protein	Q99504	Eyes absent homolog 3 OS=Homo sapiens OX=9606 GN=EYA3 PE=1 SV=3	0.004	FALSE	3.18	2	1	1	1	573	62.6	5.21	1.67	1		Pf00702	2140	ENSG00000158161	EYA3	A8K190; B4DIR7; B4DNZ7; hsa:2140; O95463; Q8IVX7; Q99504; Q99813		Recruitment and ATM-mediated phosphorylation of repair and signaling proteins at DNA double strand breaks	1	48754.5	29897.7	50396.6	92564.4	32528.2	23117.7	19058.1	48237	21837.8	5872.57	Not Found	Not Found	Peak Found	High	Peak Found	Not Found	Not Found	Not Found	Not Found	Not Found	1
FALSE	High	Master Protein	Q9NW81	Distal membrane-arm assembly complex protein 2 OS=Homo sapiens OX=9606 GN=DMAC2 PE=1 SV=3	0.004	FALSE	3.179	5	1	2	1	257	29.2	6.43	1.7	1			55101	ENSG00000105341	DMAC2	B4DDC0; B4DMZ4; B4DP55; B4DXE8; F5H4W7; hsa:55101; K7EMF6; Q96D43; Q9NW81			0	311556	101331	73089.6	47637.4	30126.4	56268.8	11480.8	51961	58155.9	53402.1	Peak Found	Peak Found	High	High	Peak Found	Not Found	Not Found	Peak Found	Peak Found	Peak Found	1
FALSE	High	Master Protein	Q06136	3-ketodihydrosphingosine reductase OS=Homo sapiens OX=9606 GN=KDSR PE=1 SV=1	0.004	FALSE	3.176	5	1	3	1	332	36.2	7.12	0	1		Pf00106	2531	ENSG00000119537	KDSR	B2R5Y1; B4DMX0; hsa:2531; Q06136	Sphingolipid pathway; Sphingolipid metabolism: integrated pathway; Biosynthesis and turnover of 1-deoxy-sphingoid bases; Synthesis of ceramides and 1-deoxyceramides	Sphingolipid de novo biosynthesis	5	253010	188131	44216.2	34355.3	29840.2	51896.9	113467	118524	19931.4	7767.22	High	High	Not Found	Not Found	Not Found	Not Found	Peak Found	High	Not Found	Not Found	1
FALSE	High	Master Protein	Q16342	Programmed cell death protein 2 OS=Homo sapiens OX=9606 GN=PDCD2 PE=1 SV=2	0.004	FALSE	3.175	3	1	3	1	344	38.6	5.38	3.53	1		Pf01753, Pf04194	5134	ENSG00000071994	PDCD2	E9PCU7; F5GYS7; hsa:5134; Q16342; Q58HM9; Q58HN0; Q9UH12			0	160403	31138.5	54318.7	45459.7	17210	50792.8	84705.8	76819.9	25815.6	37178.2	High	Not Found	Not Found	Not Found	Not Found	Not Found	High	High	Not Found	Not Found	1
FALSE	High	Master Protein	Q9UKZ1	CCR4-NOT transcription complex subunit 11 OS=Homo sapiens OX=9606 GN=CNOT11 PE=1 SV=1	0.004	FALSE	3.158	2	1	4	1	510	55.2	6.4	0	1		Pf10155	55571	ENSG00000158435	CNOT11	hsa:55571; Q6P2M9; Q8N681; Q9UKZ1		Deadenylation of mRNA; TP53 regulates transcription of additional cell cycle genes whose exact role in the p53 pathway remain uncertain; M-decay: degradation of maternal mRNAs by maternally stored factors	3	237728	116650	58364.8	53455.5	25768.4	45578.1	110617	95222.9	32415.6	14050	High	High	High	High	Peak Found	Not Found	Peak Found	Peak Found	Not Found	Not Found	1
FALSE	High	Master Protein	Q92575	UBX domain-containing protein 4 OS=Homo sapiens OX=9606 GN=UBXN4 PE=1 SV=2	0.004	FALSE	3.158	4	1	1	1	508	56.7	6.38	0	1		Pf00789	23190	ENSG00000144224	UBXN4	A8K9W4; hsa:23190; Q4ZG56; Q8IYM5; Q92575			0	85363.8	9653.42	71365.9	116571	156799	125726	147887	49224.3	7198.95	33024.6	Peak Found	Not Found	Peak Found	High	Peak Found	Peak Found	Peak Found	Peak Found	Not Found	Not Found	1
FALSE	High	Master Protein	Q9H4A6	Golgi phosphoprotein 3 OS=Homo sapiens OX=9606 GN=GOLPH3 PE=1 SV=1	0.004	FALSE	3.155	5	1	2	1	298	33.8	6.44	0	1		Pf05719	64083	ENSG00000113384	GOLPH3	hsa:64083; Q9H4A6; Q9UIW5			0	138369	35568.6	28570.2	93651.3	1.9274e+06	182050	48939.4	59441.3	323178	29480.7	High	Not Found	Not Found	Peak Found	High	Peak Found	Peak Found	Peak Found	Peak Found	Not Found	1
FALSE	High	Master Protein	P41223	Protein BUD31 homolog OS=Homo sapiens OX=9606 GN=BUD31 PE=1 SV=2	0.004	FALSE	3.153	6	1	2	1	144	17	8.82	2.27	1		Pf01125	8896	ENSG00000106245	BUD31	A4D274; B7Z4S9; D6W5S6; hsa:8896; P41223; Q6IB53; Q9UDV1		mRNA Splicing - Major Pathway	1	7343.41	55576.4	75191.9	64903.8	26309.8	25023.8	53095.1	38429.7	33889.2	13900.7	Not Found	Not Found	High	High	Not Found	Not Found	Peak Found	Peak Found	Not Found	Not Found	1
FALSE	High	Master Protein	P62068	Ubiquitin carboxyl-terminal hydrolase 46 OS=Homo sapiens OX=9606 GN=USP46 PE=1 SV=1	0.004	FALSE	3.149	2	1	2	1	366	42.4	6.83	3.52	1		Pf00443	64854	ENSG00000109189	USP46	B7Z3Y7; B7Z675; B7Z7S3; G8ACC7; hsa:64854; P62068; Q80V95; Q9H7U4; Q9H9T8			0	8968.98	11280.4	75793.5	93004.9	56006	13242.2	62705.3	92490.9	15715.7	5255.76	Not Found	Not Found	High	High	Not Found	Not Found	Peak Found	Peak Found	Not Found	Not Found	1
FALSE	High	Master Protein	P63220	40S ribosomal protein S21 OS=Homo sapiens OX=9606 GN=RPS21 PE=1 SV=1	0.004	FALSE	3.148	11	1	4	1	83	9.1	8.5	5.97	1		Pf01249	6227	ENSG00000171858	RPS21	hsa:6227; P35265; P63220	Cytoplasmic ribosomal proteins	Regulation of expression of SLITs and ROBOs; L13a-mediated translational silencing of Ceruloplasmin expression; Formation of a pool of free 40S subunits; GTP hydrolysis and joining of the 60S ribosomal subunit; Major pathway of rRNA processing in the nucleolus and cytosol; Nonsense Mediated Decay (NMD) enhanced by the Exon Junction Complex (EJC); SRP-dependent cotranslational protein targeting to membrane; Viral mRNA Translation; Response of EIF2AK4 (GCN2) to amino acid deficiency; Peptide chain elongation; Selenocysteine synthesis; Eukaryotic Translation Termination; Nonsense Mediated Decay (NMD) independent of the Exon Junction Complex (EJC); Translation initiation complex formation; Formation of the ternary complex, and subsequently, the 43S complex; Ribosomal scanning and start codon recognition; SARS-CoV-2 modulates host translation machinery; SARS-CoV-1 modulates host translation machinery	19	267694	10599.8	9035.03	11533.6	14619.7	48240.8	361590	265771	124551	167478	High	Not Found	Not Found	Not Found	Not Found	Not Found	High	High	Peak Found	High	1
FALSE	High	Master Protein	Q969V3	Nicalin OS=Homo sapiens OX=9606 GN=NCLN PE=1 SV=2	0.004	FALSE	3.147	3	2	3	2	563	62.9	6.89	1.75	2		Pf04389	56926	ENSG00000125912	NCLN	D6W613; hsa:56926; O75252; Q6FI60; Q6ZMB7; Q8TAT7; Q969V3; Q96H48; Q96IS7; Q9BQH9; Q9BTX4; Q9NPP2			0	355838	198342	172257	190324	133194	96756.6	161039	157043	38700.1	29243.1	Peak Found	Peak Found	High	Peak Found	Peak Found	Peak Found	Peak Found	High	Not Found	Not Found	1
FALSE	High	Master Protein	O15111	Inhibitor of nuclear factor kappa-B kinase subunit alpha OS=Homo sapiens OX=9606 GN=CHUK PE=1 SV=2	0.004	FALSE	3.145	2	1	1	1	745	84.6	6.73	0	1		Pf00069, Pf12179, Pf18397	1147	ENSG00000213341	CHUK	hsa:1147; O14666; O15111; Q13132; Q5W0I4; Q92467	Nucleotide-binding oligomerization domain (NOD) pathway; Osteopontin signaling; MicroRNAs in cardiomyocyte hypertrophy; IL-1 signaling pathway; RANKL/RANK signaling pathway; Leptin signaling pathway; TNF-related weak inducer of apoptosis (TWEAK) signaling pathway; Alzheimer's disease and miRNA effects; B cell receptor signaling pathway; TNF-alpha signaling pathway; AGE/RAGE pathway; Interleukin-11 signaling pathway; Brain-derived neurotrophic factor (BDNF) signaling pathway; Apoptosis; Ebstein-Barr virus LMP1 signaling; Interleukin-1 (IL-1) structural pathway; Cardiac hypertrophic response; Mammary gland development pathway - Pregnancy and lactation (Stage 3 of 4); Nod-like receptor (NLR) signaling pathway; RAC1/PAK1/p38/MMP2 pathway; Photodynamic therapy-induced NF-kB survival signaling; MAPK signaling pathway; Canonical and non-canonical Notch signaling; MAPK and NFkB signaling pathways inhibited by Yersinia YopJ; Toll-like receptor signaling related to MyD88; T-cell antigen receptor (TCR) pathway during Staphylococcus aureus infection; Novel intracellular components of RIG-I-like receptor pathway; Chemokine signaling pathway; IL-4 signaling pathway; Fibrin complement receptor 3 signaling pathway; PI3K-Akt signaling pathway; Ras signaling; Pancreatic adenocarcinoma pathway; miRNA role in immune response in sepsis; Supression of HMGB1 mediated inflammation by THBD; Altered glycosylation of MUC1 in tumor microenvironment; Resistin as a regulator of inflammation; Vitamin D in inflammatory diseases; Signal transduction through IL1R; Canonical NF-kB pathway; Measles virus infection; Cytosolic DNA-sensing pathway; Small cell lung cancer; Gastrin signaling pathway; Hepatitis B infection; IL-18 signaling pathway; Host-pathogen interaction of human coronaviruses - interferon induction; Neuroinflammation; STING pathway in Kawasaki-like disease and COVID-19; Modulators of TCR signaling and T cell activation; CCL18 signaling pathway; Antiviral and anti-inflammatory effects of Nrf2 on SARS-CoV-2 pathway; Alzheimer's disease; GDNF signaling; IL-24 Signaling pathway; T-cell receptor signaling pathway; Estrogen signaling pathway; Toll-like receptor signaling pathway	FCERI mediated NF-kB activation; Downstream TCR signaling; Activation of NF-kappaB in B cells; ER-Phagosome pathway; Dectin-1 mediated noncanonical NF-kB signaling; NIK-->noncanonical NF-kB signaling; PKR-mediated signaling; SARS-CoV-2 activates/modulates innate and adaptive immune responses; Constitutive Signaling by AKT1 E17K in Cancer; IKK complex recruitment mediated by RIP1; NOD1/2 Signaling Pathway; TICAM1, RIP1-mediated IKK complex recruitment; RIP-mediated NFkB activation via ZBP1; TAK1-dependent IKK and NF-kappa-B activation ; Regulation of TNFR1 signaling; TNFR1-induced NF-kappa-B signaling pathway; IKBKB deficiency causes SCID; IKBKG deficiency causes anhidrotic ectodermal dysplasia with immunodeficiency (EDA-ID) (via TLR); IkBA variant leads to EDA-ID; MAP3K8 (TPL2)-dependent MAPK1/3 activation; TRAF6 mediated NF-kB activation; NF-kB activation through FADD/RIP-1 pathway mediated by caspase-8 and -10; IRAK1 recruits IKK complex; IRAK1 recruits IKK complex upon TLR7/8 or 9 stimulation; Regulation of NF-kappa B signaling; AKT phosphorylates targets in the cytosol	86	45766.7	27532.7	51855.4	57459.2	56640.6	53551	39877.7	20946.8	4851.67	6624.28	Not Found	Not Found	Not Found	Peak Found	Peak Found	High	Not Found	Not Found	Not Found	Not Found	1
FALSE	High	Master Protein	Q96AX1	Vacuolar protein sorting-associated protein 33A OS=Homo sapiens OX=9606 GN=VPS33A PE=1 SV=1	0.004	FALSE	3.145	2	1	2	1	596	67.6	6.96	3.52	1		Pf00995		ENSG00000139719	VPS33A	hsa:65082; Q547V4; Q96AX1; Q9H5Q0	Ebola virus infection in host; Perturbations to host-cell autophagy, induced by SARS-CoV-2 proteins	SARS-CoV-2 modulates autophagy	3	514173	366986	133174	113463	98351.6	83195.6	129561	270578	11264.6	46982.3	High	Peak Found	High	Peak Found	Peak Found	Peak Found	Peak Found	Peak Found	Not Found	Not Found	1
FALSE	High	Master Protein	Q86YV5	Inactive tyrosine-protein kinase PRAG1 OS=Homo sapiens OX=9606 GN=PRAG1 PE=1 SV=4	0.004	FALSE	3.141	1	1	2	1	1406	149.5	7.2	2.02	1		Pf07714		ENSG00000275342	PRAG1	hsa:157285; Q86YV5; Q8N3N5		RND2 GTPase cycle	1	10794.9	178832	77516.5	59882	30548.4	59898.9	83612.7	38057.8	53735.7	45291.1	Not Found	High	High	Peak Found	Peak Found	Peak Found	Peak Found	Not Found	Peak Found	Not Found	1
FALSE	High	Master Protein	Q86SQ0	Pleckstrin homology-like domain family B member 2 OS=Homo sapiens OX=9606 GN=PHLDB2 PE=1 SV=2	0.004	FALSE	3.14	1	1	1	1	1253	142.1	7.43	1.7	1		Pf00169	90102	ENSG00000144824	PHLDB2	A5PKZ3; hsa:90102; Q59EA8; Q68CY3; Q6NT98; Q86SQ0; Q8N8U8; Q8NAB1; Q8NCU5	Microtubule cytoskeleton regulation		1	3351.83	150643	17559.9	13262.5	12898.5	49748.1	36345.8	42246	44487.8	2826.17	Not Found	High	Not Found	Not Found	Not Found	Not Found	Not Found	Not Found	Not Found	Not Found	1
FALSE	High	Master Protein	O15357	Phosphatidylinositol 3,4,5-trisphosphate 5-phosphatase 2 OS=Homo sapiens OX=9606 GN=INPPL1 PE=1 SV=2	0.004	FALSE	3.132	1	1	3	1	1258	138.5	6.54	6.02	1		Pf00017, Pf00536	3636	ENSG00000165458	INPPL1	B2RTX5; hsa:3636; O15357; Q13577; Q13578	EGF/EGFR signaling pathway; Insulin signaling	Synthesis of PIPs at the plasma membrane; Interleukin receptor SHC signaling; Synthesis of IP3 and IP4 in the cytosol; Signaling by CSF1 (M-CSF) in myeloid cells	6	40697.3	469454	273283	349444	284021	212423	46780.3	166428	31647.5	152540	Not Found	Peak Found	High	High	Peak Found	Peak Found	Not Found	Peak Found	High	Peak Found	1
FALSE	High	Master Protein	Q9UBS0	Ribosomal protein S6 kinase beta-2 OS=Homo sapiens OX=9606 GN=RPS6KB2 PE=1 SV=2	0.004	FALSE	3.123	2	1	1	1	482	53.4	7.34	1.73	1		Pf00069, Pf00433	6199	ENSG00000175634	RPS6KB2	B2RMZ9; B4DML8; hsa:6199; O94809; Q9UBS0; Q9UEC1	IL-5 signaling pathway; AMP-activated protein kinase signaling; Follicle stimulating hormone (FSH) signaling pathway; Angiopoietin-like protein 8 regulatory pathway; Focal adhesion: PI3K-Akt-mTOR-signaling pathway; PI3K-Akt signaling pathway; Breast cancer pathway; Pancreatic adenocarcinoma pathway; Thermogenesis; Translation inhibitors in chronically activated PDGFRA cells; Head and neck squamous cell carcinoma; Cytoplasmic ribosomal proteins; EGFR tyrosine kinase inhibitor resistance; Insulin signaling; IL-2 signaling pathway; Pleural mesothelioma; ErbB signaling pathway	AKT phosphorylates targets in the nucleus; Constitutive Signaling by AKT1 E17K in Cancer	19											High	Not Found	Not Found	Not Found	Not Found	Not Found	Not Found	Not Found	Not Found	Not Found	1
FALSE	High	Master Protein	P60903	Protein S100-A10 OS=Homo sapiens OX=9606 GN=S100A10 PE=1 SV=2	0.004	FALSE	3.122	18	1	4	1	97	11.2	7.37	0	1		Pf01023	6281	ENSG00000197747	S100A10	A8K4V8; hsa:6281; P08206; P60903; Q5T1C5	8p23.1 copy number variation syndrome; Prostaglandin synthesis and regulation	Dissolution of Fibrin Clot	3	224806	1.01327e+06	649277	653989	319352	232579	493241	422715	203410	144239	Peak Found	High	High	Peak Found	Peak Found	Peak Found	High	Peak Found	Peak Found	Peak Found	1
FALSE	High	Master Protein	Q9NRG4	N-lysine methyltransferase SMYD2 OS=Homo sapiens OX=9606 GN=SMYD2 PE=1 SV=2	0.004	FALSE	3.12	3	1	1	1	433	49.7	6.71	0	1		Pf00856, Pf01753	56950	ENSG00000143499	SMYD2	B2R9P9; hsa:56950; I6L9H7; Q4V765; Q5VSH9; Q96AI4; Q9NRG4	Histone modifications	PKMTs methylate histone lysines; Regulation of TP53 Activity through Methylation	3	141719	5307.89	122201	130465	55754	52992.4	111801	44851.1	23159.8	68509.5	Peak Found	Not Found	Peak Found	High	Peak Found	Peak Found	Peak Found	Not Found	Not Found	Peak Found	1
FALSE	High	Master Protein	Q2TAZ0	Autophagy-related protein 2 homolog A OS=Homo sapiens OX=9606 GN=ATG2A PE=1 SV=3	0.004	FALSE	3.114	1	1	1	1	1938	212.7	5.88	1.74	1		Pf09333, Pf12624	23130	ENSG00000110046	ATG2A	hsa:23130; O43154; Q14DM2; Q2TAZ0; Q6ZTV2; Q7Z6K8; Q8IVY5; Q8TAI8; Q96HH7	Alzheimer's disease and miRNA effects; Neurodegeneration with brain iron accumulation (NBIA) subtypes pathway; Alzheimer's disease		3	48318.4	26569.1	21563.3	5841.39	25175.1	21714.3	121192	55929.2	50637.1	34628.9	Not Found	Not Found	Not Found	Not Found	Not Found	Not Found	High	Peak Found	Not Found	Not Found	1
FALSE	High	Master Protein	Q96T37	RNA-binding protein 15 OS=Homo sapiens OX=9606 GN=RBM15 PE=1 SV=2	0.004	FALSE	3.11	2	1	1	1	977	107.1	10.08	0	1		Pf00076, Pf07744	64783	ENSG00000162775	RBM15	A1A693; hsa:64783; Q3ZB86; Q4V760; Q5D058; Q5T613; Q86VW9; Q96PE4; Q96SC5; Q96SC6; Q96SC9; Q96SD0; Q96T37; Q96T38; Q9BRA5; Q9H6R8; Q9H9Y0			0	136985	34939.1	134794	126735	142005	144315	69462.3	78952.3	34316.9	48254.5	Peak Found	Not Found	Peak Found	Peak Found	Peak Found	Peak Found	Peak Found	High	Not Found	Not Found	1
FALSE	High	Master Protein	Q8NB37	Glutamine amidotransferase-like class 1 domain-containing protein 1 OS=Homo sapiens OX=9606 GN=GATD1 PE=1 SV=1	0.004	FALSE	3.106	5	1	2	1	220	23.3	6.61	4	1			347862	ENSG00000177225	GATD1	B7ZKW5; hsa:347862; Q2NL76; Q6ZQY0; Q8NAE0; Q8NB37			0	18359.1	27780.9	99533.8	54706.6	43906.6	35466.9	53505.2	87705.7	42818.9	25038.8	Peak Found	Not Found	High	Peak Found	Not Found	Not Found	Peak Found	High	Not Found	Not Found	1
FALSE	High	Master Protein	P61960	Ubiquitin-fold modifier 1 OS=Homo sapiens OX=9606 GN=UFM1 PE=1 SV=1	0.004	FALSE	3.105	18	1	5	1	85	9.1	9.31	7.05	1		Pf03671	51569	ENSG00000120686	UFM1	hsa:51569; P61960; Q14346; Q5VXS0; Q6IAG6; Q9CPX2; Q9NZF2			0	173621	159717	114155	103363	12995.1	26074.6	81243.7	113695	36458.3	54655.9	Peak Found	High	High	High	Not Found	Not Found	High	High	Peak Found	Peak Found	1
FALSE	High	Master Protein	Q8WUM9	Sodium-dependent phosphate transporter 1 OS=Homo sapiens OX=9606 GN=SLC20A1 PE=1 SV=1	0.004	FALSE	3.105	1	1	1	1	679	73.7	7.08	0	1		Pf01384	6574	ENSG00000144136	SLC20A1	hsa:6574; Q08344; Q6DHX8; Q8WUM9; Q9UQ82	2q13 copy number variation syndrome	Sodium-coupled phosphate cotransporters	2											Not Found	Not Found	Not Found	Not Found	Not Found	Not Found	Not Found	Not Found	High	Not Found	1
FALSE	High	Master Protein	Q9Y2I7	1-phosphatidylinositol 3-phosphate 5-kinase OS=Homo sapiens OX=9606 GN=PIKFYVE PE=1 SV=3	0.004	FALSE	3.105	1	1	1	1	2098	237	6.7	0	1		Pf00118, Pf00610, Pf01363, Pf01504	200576	ENSG00000115020	PIKFYVE	hsa:200576; Q08AR7; Q08AR8; Q53ST3; Q53T36; Q8N5H0; Q8NB67; Q9Y2I7		Synthesis of PIPs at the Golgi membrane; Synthesis of PIPs at the early endosome membrane; Synthesis of PIPs at the late endosome membrane	3											Not Found	Not Found	High	Not Found	Not Found	Not Found	Not Found	Not Found	Not Found	Not Found	1
FALSE	High	Master Protein	P49356	Protein farnesyltransferase subunit beta OS=Homo sapiens OX=9606 GN=FNTB PE=1 SV=1	0.004	FALSE	3.104	2	1	1	1	437	48.7	5.82	2.13	1		Pf00432	100529261; 2342	ENSG00000257365	FNTB	B2RDX6; B4E1A0; hsa:100529261; hsa:2342; P49356		Potential therapeutics for SARS; Inactivation, recovery and regulation of the phototransduction cascade; RAS processing	3	31321.2	48151.9	57419.1	27090.4	47588.7	48328.2	56472	44696	50113.1	54920	Not Found	Not Found	High	Not Found	Peak Found	Not Found	Not Found	Peak Found	Not Found	Not Found	1
FALSE	High	Master Protein	Q9Y3B3	Transmembrane emp24 domain-containing protein 7 OS=Homo sapiens OX=9606 GN=TMED7 PE=1 SV=2	0.004	FALSE	3.102	4	1	2	1	224	25.2	6.89	0	1		Pf01105	100302736; 51014	ENSG00000134970	TMED7	hsa:100302736; hsa:51014; Q8NBU8; Q8WUU6; Q96K51; Q9Y3B3		COPI-dependent Golgi-to-ER retrograde traffic; COPI-mediated anterograde transport	2	6272.43	152605	23306.4	17273.5	27972.1	19135.7	158955	145199	50169.2	3560.26	Not Found	Peak Found	Not Found	Not Found	Not Found	Not Found	High	High	Not Found	Not Found	1
FALSE	High	Master Protein	Q14677	Clathrin interactor 1 OS=Homo sapiens OX=9606 GN=CLINT1 PE=1 SV=1	0.004	FALSE	3.091	2	1	1	1	625	68.2	6.42	2.42	1		Pf01417	9685	ENSG00000113282	CLINT1	B7Z6F8; D3DQJ6; hsa:9685; Q14677; Q8NAF1; Q96E05		Golgi Associated Vesicle Biogenesis	1	16854.8	441931	235218	187591	13721.8	50083.6	26772.4	52936.1	51749.1	32701.9	Not Found	Peak Found	Peak Found	High	Not Found	Not Found	Not Found	Not Found	Not Found	Not Found	1
FALSE	High	Master Protein	Q9NPD3	Exosome complex component RRP41 OS=Homo sapiens OX=9606 GN=EXOSC4 PE=1 SV=3	0.004	FALSE	3.066	4	1	7	1	245	26.4	6.52	8.02	1		Pf01138, Pf03725	54512	ENSG00000178896	EXOSC4	hsa:54512; Q9NPD3	Ciliary landscape	Major pathway of rRNA processing in the nucleolus and cytosol; ATF4 activates genes in response to endoplasmic reticulum stress; KSRP (KHSRP) binds and destabilizes mRNA; Tristetraprolin (TTP, ZFP36) binds and destabilizes mRNA; Butyrate Response Factor 1 (BRF1) binds and destabilizes mRNA; mRNA decay by 3' to 5' exoribonuclease	7	930961	538874	364765	330750	212838	182768	478742	452985	193770	184341	High	Peak Found	High	High	Peak Found	High	High	High	High	Peak Found	1
FALSE	High	Master Protein	P13591	Neural cell adhesion molecule 1 OS=Homo sapiens OX=9606 GN=NCAM1 PE=1 SV=3	0.004	FALSE	3.063	1	1	2	1	858	94.5	4.87	2.31	1		Pf00041, Pf07679, Pf13927	4684	ENSG00000149294	NCAM1	A8K8T8; hsa:4684; P13591; P13592; P13593; Q05C58; Q15829; Q16180; Q16209; Q59FL7; Q86X47; Q96CJ3	Brain-derived neurotrophic factor (BDNF) signaling pathway; Cardiac progenitor differentiation; Prion disease pathway; Hippocampal synaptogenesis and neurogenesis	ECM proteoglycans; Signal transduction by L1; NCAM1 interactions; RAF/MAP kinase cascade; Interferon gamma signaling	10	36954.2	35004.9	169317	17512	56435.6	131002	59059.8	74935.7	30978.3	48588.7	Not Found	Not Found	High	Not Found	Not Found	Peak Found	Peak Found	Peak Found	High	Not Found	1
FALSE	High	Master Protein	Q9Y2D4	Exocyst complex component 6B OS=Homo sapiens OX=9606 GN=EXOC6B PE=1 SV=3	0.004	FALSE	3.056	1	1	3	1	811	94.1	6.46	1.82	1		Pf04091, Pf20651	23233	ENSG00000144036	EXOC6B	B8ZZY3; hsa:23233; Q9Y2D4	Ciliary landscape		1	64530.1	117238	52824.4	48294.2	27994.8	30428	49461.7	56710.6	27001.1	15527.7	Peak Found	High	High	Peak Found	Peak Found	Peak Found	High	Peak Found	Peak Found	Not Found	1
FALSE	High	Master Protein	Q16740	ATP-dependent Clp protease proteolytic subunit, mitochondrial OS=Homo sapiens OX=9606 GN=CLPP PE=1 SV=1	0.005	FALSE	3.05	4	1	2	1	277	30.2	8.09	2.08	1		Pf00574	8192	ENSG00000125656	CLPP	B2R4W5; hsa:8192; Q16740	Primary ovarian insufficiency		1	477120	273426	44458.5	158251	51049.3	47751.5	211351	237804	10842.7	141835	Peak Found	Peak Found	Not Found	Peak Found	Not Found	Not Found	Peak Found	Peak Found	High	High	1
FALSE	High	Master Protein	Q9NWS8	Required for meiotic nuclear division protein 1 homolog OS=Homo sapiens OX=9606 GN=RMND1 PE=1 SV=2	0.005	FALSE	3.047	2	1	2	1	449	51.6	8.69	3.86	1		Pf02582	55005	ENSG00000155906	RMND1	A8K8H4; hsa:55005; Q0VDG6; Q5SZ48; Q5SZ83; Q6NSC5; Q96EN7; Q9NWS8			0	120552	51463.9	64584.8	85587.7	18460.6	18261	66727.4	71482.6	28198.9	27646	Peak Found	Not Found	Peak Found	High	Peak Found	Not Found	Peak Found	High	Not Found	Not Found	1
FALSE	High	Master Protein	Q8N7H5	RNA polymerase II-associated factor 1 homolog OS=Homo sapiens OX=9606 GN=PAF1 PE=1 SV=2	0.005	FALSE	3.042	2	1	1	1	531	59.9	4.63	0	1		Pf03985	54623	ENSG00000006712	PAF1	hsa:54623; M0QX35; O75239; Q8N7H5; Q9H166; Q9NUU9	Endoderm differentiation	E3 ubiquitin ligases ubiquitinate target proteins; Formation of RNA Pol II elongation complex ; RNA Polymerase II Pre-transcription Events	5	218977	51513.6	54161.9	55513.2	19964.6	52160.6	34344.7	61000.5	39708.1	3054.18	Peak Found	Peak Found	High	Peak Found	Peak Found	Not Found	Not Found	Peak Found	Not Found	Not Found	1
FALSE	High	Master Protein	Q8IYI6	Exocyst complex component 8 OS=Homo sapiens OX=9606 GN=EXOC8 PE=1 SV=2	0.005	FALSE	3.041	2	1	1	1	725	81.7	5.49	0	1		Pf08700, Pf16528	149371	ENSG00000116903	EXOC8	B3KU33; hsa:149371; Q5TE82; Q8IYI6	RalA downstream regulated genes; Ciliary landscape	Translocation of SLC2A4 (GLUT4) to the plasma membrane; Insulin processing; VxPx cargo-targeting to cilium	5	327284	40404	33117.8	119820	16003.3	81924.3	98794.8	30405.2	7194.53	42208.5	High	Not Found	Not Found	Peak Found	Not Found	Peak Found	Peak Found	Not Found	Not Found	Not Found	1
FALSE	High	Master Protein	Q9H5X1	Cytosolic iron-sulfur assembly component 2A OS=Homo sapiens OX=9606 GN=CIAO2A PE=1 SV=1	0.005	FALSE	3.028	6	1	1	1	160	18.3	4.88	2.03	1		Pf01883	84191	ENSG00000166797	CIAO2A	A6NKS1; B2R5F8; B7Z8Z5; hsa:84191; Q9H5X1	2q11.2 copy number variation syndrome		1	9403.75	38460.3	66680.4	59726.9	27916.1	45337.2	74133.3	107541	8146.78	87296.2	Not Found	Not Found	Peak Found	Peak Found	Not Found	Not Found	High	Peak Found	Not Found	Peak Found	1
FALSE	High	Master Protein	Q9H2D6	TRIO and F-actin-binding protein OS=Homo sapiens OX=9606 GN=TRIOBP PE=1 SV=3	0.005	FALSE	3.026	0	1	4	1	2365	261.2	8.48	7.18	1		Pf00169	11078	ENSG00000100106	TRIOBP	B1AHD4; B1AHD7; F2Z2W0; F8W6V6; hsa:11078; O94797; Q2PZW8; Q2Q3Z9; Q2Q400; Q5R3M6; Q96DW1; Q9BT77; Q9BTL7; Q9BY98; Q9H2D6; Q9Y3L4			0	461515	310677	217380	241235	14410.2	114430	326138	32149.7	22335.7	47184.6	High	Peak Found	High	High	Not Found	Peak Found	High	Not Found	Not Found	Not Found	1
FALSE	High	Master Protein	Q9H1E1	Ribonuclease 7 OS=Homo sapiens OX=9606 GN=RNASE7 PE=1 SV=2	0.005	FALSE	3.022	9	1	1	1	156	17.4	9.69	0	1		Pf00074	84659	ENSG00000165799	RNASE7	hsa:84659; P80927; P83685; Q546N3; Q9H1E1		Antimicrobial peptides	1	40797	13115.3	30745.2	43026.4	49569.7	40149.4	56610.6	13549.4	28390.7	5585.49	Not Found	Not Found	Peak Found	High	Peak Found	Not Found	Not Found	Not Found	Not Found	Not Found	1
FALSE	High	Master Protein	P49593	Protein phosphatase 1F OS=Homo sapiens OX=9606 GN=PPM1F PE=1 SV=3	0.005	FALSE	3.018	2	1	1	1	454	49.8	5.1	2.54	1		Pf00481	9647	ENSG00000100034	PPM1F	A8K6G3; B7Z2C3; hsa:9647; P49593; Q96PM2		Negative regulation of NMDA receptor-mediated neuronal transmission	1	1.00594e+06	47360.2	203631	174786	52213.8	7326.93	5877.66	47770	8151.81	38572.6	Peak Found	Not Found	Peak Found	High	Not Found	Not Found	Not Found	Not Found	Not Found	Not Found	1
FALSE	High	Master Protein	O43402	ER membrane protein complex subunit 8 OS=Homo sapiens OX=9606 GN=EMC8 PE=1 SV=1	0.005	FALSE	3.018	4	1	1	1	210	23.8	6.4	2.34	1		Pf03665	10328	ENSG00000131148	EMC8	C9JB21; hsa:10328; O43402			0	852619	753471	1.67394e+06	1.74372e+06	896083	783072	679967	691463	55124.4	301999	Peak Found	Peak Found	Peak Found	Peak Found	High	Peak Found	Peak Found	Peak Found	Not Found	Peak Found	1
FALSE	High	Master Protein	Q9P2E3	NFX1-type zinc finger-containing protein 1 OS=Homo sapiens OX=9606 GN=ZNFX1 PE=2 SV=2	0.005	FALSE	3.01	1	1	1	1	1918	220.1	7.3	1.93	1		Pf13086, Pf13087, Pf20173	57169	ENSG00000124201	ZNFX1	hsa:57169; Q9BQM7; Q9BQM8; Q9H8C1; Q9H9S2; Q9NUM1; Q9NWW1; Q9P2E3			0	46449	50745.5	52982.6	27740.1	8356.68	20530.5	132508	82630.8	16158.7	17657.5	Not Found	Not Found	Peak Found	Not Found	Not Found	Not Found	High	Peak Found	Not Found	Not Found	1
FALSE	High	Master Protein	P20936	Ras GTPase-activating protein 1 OS=Homo sapiens OX=9606 GN=RASA1 PE=1 SV=1	0.005	FALSE	3.009	1	1	1	1	1047	116.3	6.54	1.68	1		Pf00017, Pf00018, Pf00168, Pf00169, Pf00616	5921	ENSG00000145715	RASA1	B2R6W3; B4DTL2; hsa:5921; P20936; Q68CU6; Q9UDI1	Androgen receptor network in prostate cancer; PDGF pathway; T cell receptor and co-stimulatory signaling; Hepatocyte growth factor receptor signaling; RAC1/PAK1/p38/MMP2 pathway; MAPK signaling pathway; PDGFR-beta pathway; Ras signaling; Acute viral myocarditis; EGF/EGFR signaling pathway; GDNF signaling; EPO receptor signaling	Regulation of RAS by GAPs; EPHB-mediated forward signaling; Downstream signal transduction; VEGFR2 mediated cell proliferation; PTK6 Regulates RHO GTPases, RAS GTPase and MAP kinases	17	49045.1	100555	45642.6	12752.7	51521.8	44726.7	24065.6	45757.2	50524.2	25679.6	Not Found	High	Not Found	Not Found	Not Found	Not Found	Not Found	Peak Found	Not Found	Not Found	1
FALSE	High	Master Protein	O75947	ATP synthase subunit d, mitochondrial OS=Homo sapiens OX=9606 GN=ATP5PD PE=1 SV=3	0.005	FALSE	3.009	6	1	1	1	161	18.5	5.3	0	1		Pf05873	10476	ENSG00000167863	ATP5PD	B2R5L6; hsa:10476; O75947; Q9H3J4	Electron transport chain: OXPHOS system in mitochondria; Oxidative phosphorylation	Cristae formation; Formation of ATP by chemiosmotic coupling	4	284530	47154.3	54109.4	96420.3	54987.1	67438.4	78162.5	146855	34312.1	47198.5	High	Not Found	Peak Found	Peak Found	Peak Found	Peak Found	Peak Found	Peak Found	Not Found	Not Found	1
FALSE	High	Master Protein	Q86SK9	Stearoyl-CoA desaturase 5 OS=Homo sapiens OX=9606 GN=SCD5 PE=1 SV=2	0.005	FALSE	3.001	5	1	1	1	330	37.6	9.61	0	1		Pf00487	79966	ENSG00000145284	SCD5	B2RPG0; hsa:79966; Q4W5Q5; Q86SK9; Q8NDS0; Q9H7D1		Fatty acyl-CoA biosynthesis; EGR2 and SOX10-mediated initiation of Schwann cell myelination	2	115499	111605	3559.17	29134.7	24846.3	56092.9	105451	152810	50820.3	15485.2	Peak Found	High	Not Found	Not Found	Not Found	Not Found	Peak Found	Peak Found	Not Found	Not Found	1
FALSE	High	Master Protein	P52943	Cysteine-rich protein 2 OS=Homo sapiens OX=9606 GN=CRIP2 PE=1 SV=1	0.005	FALSE	2.992	9	1	1	1	208	22.5	8.72	0	1		Pf00412	1397	ENSG00000182809	CRIP2	A1A4U1; B7Z6C0; E9PD13; hsa:1397; P52943	VEGFA-VEGFR2 signaling		1											Not Found	Not Found	Not Found	Not Found	Not Found	Not Found	High	Not Found	Not Found	Not Found	1
FALSE	High	Master Protein	Q9UHR4	Brain-specific angiogenesis inhibitor 1-associated protein 2-like protein 1 OS=Homo sapiens OX=9606 GN=BAIAP2L1 PE=1 SV=2	0.005	FALSE	2.979	3	1	3	1	511	56.8	8.68	2.21	1		Pf08397, Pf14604	55971	ENSG00000006453	BAIAP2L1	A4D268; hsa:55971; Q75L21; Q75L22; Q96CV4; Q9H5F5; Q9UHR4; Q9Y2M8		RAC1 GTPase cycle; RAC2 GTPase cycle; RAC3 GTPase cycle; RHOF GTPase cycle	4	23749.5	135678	10658.3	2335.61	25910.3	38445.3	33136.1	10189.4	12596.9	38067.1	Not Found	High	Not Found	Not Found	High	High	Not Found	Not Found	Not Found	Not Found	1
FALSE	High	Master Protein	Q14674	Separin OS=Homo sapiens OX=9606 GN=ESPL1 PE=1 SV=3	0.005	FALSE	2.971	1	1	1	1	2120	233	7.55	0	1		Pf03568	9700	ENSG00000135476	ESPL1	hsa:9700; Q14674	Cell cycle; Regulation of sister chromatid separation at the metaphase-anaphase transition; Urotensin-II-mediated signaling pathway	Separation of Sister Chromatids	4	170941	290397	13476.1	43299.6	76789.3	72481	85378.7	90872.3	32241.2	2948.24	High	Peak Found	Not Found	Peak Found	Peak Found	Peak Found	Peak Found	Peak Found	Not Found	Not Found	1
FALSE	High	Master Protein	Q8WVY7	Ubiquitin-like domain-containing CTD phosphatase 1 OS=Homo sapiens OX=9606 GN=UBLCP1 PE=1 SV=2	0.005	FALSE	2.964	3	1	2	1	318	36.8	6.46	0	1		Pf00240, Pf03031	134510	ENSG00000164332	UBLCP1	D3DQJ7; hsa:134510; Q8WVY7; Q96DK5			0	12467.3	47513.2	88172.9	72005.3	52764.9	47491.2	58606.2	106709	4112.43	52151.8	Not Found	Not Found	High	Peak Found	Not Found	Not Found	Peak Found	High	Not Found	Not Found	1
FALSE	High	Master Protein	Q9BZG8	2-(3-amino-3-carboxypropyl)histidine synthase subunit 1 OS=Homo sapiens OX=9606 GN=DPH1 PE=1 SV=2	0.005	FALSE	2.963	3	1	1	1	443	48.8	8.18	0	1									0	94333.2	118818	126278	120881	65378.1	50522.7	96812.9	118853	74856.3	32424.9	Peak Found	Peak Found	Peak Found	Peak Found	Peak Found	Peak Found	High	Peak Found	Peak Found	Not Found	1
FALSE	High	Master Protein	Q9NVR5	Protein kintoun OS=Homo sapiens OX=9606 GN=DNAAF2 PE=1 SV=2	0.005	FALSE	2.963	2	1	1	1	837	91.1	5.2	1.84	1		Pf08190, Pf18201	55172	ENSG00000165506	DNAAF2	B9WS54; C0JAP7; hsa:55172; Q86TR1; Q86TY8; Q969Z5; Q9NVR5	Ciliopathies		1											Not Found	Not Found	Not Found	High	Not Found	Not Found	Not Found	Not Found	Not Found	Not Found	1
FALSE	High	Master Protein	Q15751	Probable E3 ubiquitin-protein ligase HERC1 OS=Homo sapiens OX=9606 GN=HERC1 PE=1 SV=2	0.005	FALSE	2.954	0	1	1	1	4861	531.9	6.04	0	1		Pf00400, Pf00415, Pf00622, Pf00632	8925	ENSG00000103657	HERC1	hsa:8925; Q15751; Q8IW65		Antigen processing: Ubiquitination & Proteasome degradation	1	27580.9	40441.6	36108.6	153462	55702.2	41188.9	70221.6	122020	46305.5	10559.1	Not Found	Not Found	Not Found	Peak Found	Not Found	Not Found	Peak Found	High	Not Found	Not Found	1
FALSE	High	Master Protein	Q8IWF2	FAD-dependent oxidoreductase domain-containing protein 2 OS=Homo sapiens OX=9606 GN=FOXRED2 PE=1 SV=1	0.005	FALSE	2.954	3	1	3	1	684	77.7	7.72	6.55	1		Pf13738	80020	ENSG00000100350	FOXRED2	B2RDI4; hsa:80020; Q8IWF2; Q8N378; Q96BD1; Q9H5L5; Q9H6M8			0	20343.6	31976.4	501892	735256	46164.9	19387.1	48305.9	1.83008e+06	51462.7	56308.1	Not Found	Not Found	Peak Found	High	High	Not Found	Not Found	Peak Found	Not Found	Not Found	1
FALSE	High	Master Protein	Q8TD08	Mitogen-activated protein kinase 15 OS=Homo sapiens OX=9606 GN=MAPK15 PE=1 SV=1	0.005	FALSE	2.95	1	1	2	1	544	59.8	8.97	1.74	1		Pf00069	225689	ENSG00000181085; ENSG00000274205	MAPK15	hsa:225689; Q2TCF9; Q8N362; Q8TD08			0	1.03303e+06	698801	92279.8	88434.5	27349.4	52055.4	198942	211353	19249.9	29668.8	High	High	Peak Found	Peak Found	Not Found	Peak Found	Peak Found	Peak Found	Not Found	Not Found	1
FALSE	High	Master Protein	P62877	E3 ubiquitin-protein ligase RBX1 OS=Homo sapiens OX=9606 GN=RBX1 PE=1 SV=1	0.005	FALSE	2.941	7	1	4	1	108	12.3	6.96	7.13	1		Pf12678	9978	ENSG00000100387	RBX1	B2RDY1; hsa:9978; P62877; Q8N6Z8; Q9D1S2; Q9WUK9; Q9Y254	Cell cycle; Dual hijack model of Vif in HIV infection; TGF-beta signaling pathway; Type 2 papillary renal cell carcinoma; NRF2-ARE regulation; Hippo-Merlin signaling dysregulation; 22q11.2 copy number variation syndrome; Nucleotide excision repair; Hijack of ubiquitination by SARS-CoV-2; DNA repair pathways, full network; Nucleotide excision repair in xeroderma pigmentosum ; 1p36 copy number variation syndrome	Potential therapeutics for SARS; Dual incision in TC-NER; Gap-filling DNA repair synthesis and ligation in TC-NER; Formation of Incision Complex in GG-NER; Recognition of DNA damage by PCNA-containing replication complex; Dual Incision in GG-NER; Regulation of expression of SLITs and ROBOs; Antigen processing: Ubiquitination & Proteasome degradation; Oxygen-dependent proline hydroxylation of Hypoxia-inducible Factor Alpha; Vif-mediated degradation of APOBEC3G; Degradation of beta-catenin by the destruction complex; Degradation of DVL; Degradation of GLI1 by the proteasome; Degradation of GLI2 by the proteasome; GLI3 is processed to GLI3R by the proteasome; Hedgehog 'on' state; Regulation of RAS by GAPs; Orc1 removal from chromatin; FBXL7 down-regulates AURKA during mitotic entry and in early mitosis; Regulation of RUNX2 expression and activity; Neddylation; Interleukin-1 signaling; KEAP1-NFE2L2 pathway; Constitutive Signaling by NOTCH1 PEST Domain Mutants; Constitutive Signaling by NOTCH1 HD+PEST Domain Mutants; Negative regulation of NOTCH4 signaling; GSK3B and BTRC:CUL1-mediated-degradation of NFE2L2; Regulation of BACH1 activity; NOTCH1 Intracellular Domain Regulates Transcription; Formation of TC-NER Pre-Incision Complex; Prolactin receptor signaling; DNA Damage Recognition in GG-NER; Nuclear events stimulated by ALK signaling in cancer; Loss of Function of FBXW7 in Cancer and NOTCH1 Signaling	47	1.95662e+06	1.00442e+06	535337	552283	388282	364864	627541	623202	323194	235644	Peak Found	Peak Found	High	High	Peak Found	Peak Found	High	High	Peak Found	Peak Found	1
FALSE	High	Master Protein	Q15582	Transforming growth factor-beta-induced protein ig-h3 OS=Homo sapiens OX=9606 GN=TGFBI PE=1 SV=1	0.005	FALSE	2.939	2	1	4	1	683	74.6	7.71	8.87	1		Pf02469	7045	ENSG00000120708	TGFBI	D3DQB1; hsa:7045; O14471; O14472; O14476; O43216; O43217; O43218; O43219; Q15582; Q53XM1		Amyloid fiber formation	1	23461.2	368232	182615	155259	117241	117400	191741	183922	9113.94	41888.6	Not Found	High	High	High	Peak Found	Peak Found	High	Peak Found	Not Found	Not Found	1
FALSE	High	Master Protein	O43159	Ribosomal RNA-processing protein 8 OS=Homo sapiens OX=9606 GN=RRP8 PE=1 SV=2	0.005	FALSE	2.937	3	1	1	1	456	50.7	9.42	0	1		Pf05148	23378	ENSG00000132275	RRP8	hsa:23378; O43159; Q7KZ78; Q9BVM6		SIRT1 negatively regulates rRNA expression	1											Not Found	High	Not Found	Not Found	Not Found	Not Found	Not Found	Not Found	Not Found	Not Found	1
FALSE	High	Master Protein	Q5T447	E3 ubiquitin-protein ligase HECTD3 OS=Homo sapiens OX=9606 GN=HECTD3 PE=1 SV=1	0.005	FALSE	2.933	2	1	1	1	861	97.1	5.64	0	1		Pf00632, Pf03256	79654	ENSG00000126107	HECTD3	B3KPV7; B3KRH4; hsa:79654; Q5T447; Q5T448; Q9H783		Antigen processing: Ubiquitination & Proteasome degradation	1	74700.8	92410	34255.9	43108.9	31076.3	38679	48929.7	41411	41108	41736	Peak Found	High	Not Found	Not Found	Not Found	Not Found	Not Found	Peak Found	Not Found	Not Found	1
FALSE	High	Master Protein	Q8TBE9	N-acylneuraminate-9-phosphatase OS=Homo sapiens OX=9606 GN=NANP PE=1 SV=1	0.005	FALSE	2.932	4	1	5	1	248	27.8	6.4	8.06	1		Pf00702	140838	ENSG00000170191	NANP	B3KP12; hsa:140838; Q5JYN8; Q8TBE9; Q8TE97; Q9Y3N0		Sialic acid metabolism	1	161968	9734.97	146534	189471	43445.7	32882.7	131120	143739	61158.6	59495	High	Not Found	High	High	Not Found	Peak Found	High	High	Peak Found	Peak Found	1
FALSE	High	Master Protein	Q96KQ7	Histone-lysine N-methyltransferase EHMT2 OS=Homo sapiens OX=9606 GN=EHMT2 PE=1 SV=3	0.005	FALSE	2.931	1	1	2	1	1210	132.3	5.45	2.56	1		Pf00023, Pf00856, Pf05033, Pf21533	10919	ENSG00000204371; ENSG00000206376; ENSG00000227333; ENSG00000232045; ENSG00000236759; ENSG00000238134	EHMT2	B0UZY2; hsa:10919; Q14349; Q5JP83; Q5JQ92; Q5JQA1; Q5JQG3; Q6PK06; Q96KQ7; Q96MH5; Q96QD0; Q9UQL8; Q9Y331	Histone modifications; Ethanol effects on histone modifications; MTHFR deficiency	RNA Polymerase I Transcription Initiation; Transcriptional Regulation by E2F6; PKMTs methylate histone lysines; Senescence-Associated Secretory Phenotype (SASP); Transcriptional Regulation by VENTX; Regulation of TP53 Activity through Methylation; ERCC6 (CSB) and EHMT2 (G9a) positively regulate rRNA expression	10	161673	69387.7	74365.4	98859.1	66305.7	48806.1	111276	91607.5	46570.4	20793	Peak Found	Peak Found	High	Peak Found	High	Peak Found	Peak Found	Peak Found	Peak Found	Not Found	1
FALSE	High	Master Protein	Q13451	Peptidyl-prolyl cis-trans isomerase FKBP5 OS=Homo sapiens OX=9606 GN=FKBP5 PE=1 SV=2	0.005	FALSE	2.93	2	1	3	1	457	51.2	5.9	3.81	1		Pf00254, Pf00515	2289	ENSG00000096060	FKBP5	F5H7R1; hsa:2289; Q13451; Q59EB8; Q5TGM6	Androgen receptor network in prostate cancer; Farnesoid X receptor pathway; Nuclear receptors meta-pathway; MECP2 and associated Rett syndrome	HSP90 chaperone cycle for steroid hormone receptors (SHR) in the presence of ligand; ESR-mediated signaling; MECP2 regulates neuronal receptors and channels	7	528559	9466.6	93895.8	133301	16543.8	28378.1	112286	143648	43505.1	10406.4	High	Not Found	High	High	Not Found	Not Found	Peak Found	Peak Found	Not Found	Not Found	1
FALSE	High	Master Protein	Q9NW15	Anoctamin-10 OS=Homo sapiens OX=9606 GN=ANO10 PE=1 SV=2	0.005	FALSE	2.92	2	1	2	1	660	76.3	7.4	1.7	1		Pf04547	55129	ENSG00000160746	ANO10	A8K8K3; A8MV74; B3KTZ1; B3KY93; B4DJ83; B4DNK2; B7WP12; C9JHS1; hsa:55129; Q8IXX9; Q9NW15		Stimuli-sensing channels; Induction of Cell-Cell Fusion	2	72001.6	32531.7	52805.8	82745.7	48044.1	45416.3	158459	85268.1	54016.4	10215	Peak Found	Not Found	Peak Found	Peak Found	Peak Found	Peak Found	High	High	Peak Found	Not Found	1
FALSE	High	Master Protein	Q9NRY4	Rho GTPase-activating protein 35 OS=Homo sapiens OX=9606 GN=ARHGAP35 PE=1 SV=3	0.005	FALSE	2.918	1	1	1	1	1499	170.4	6.64	0	1		Pf00071, Pf00620, Pf16512, Pf19518	2909	ENSG00000160007	ARHGAP35	A7E2A4; hsa:2909; Q14452; Q9C0E1; Q9NRY4	Focal adhesion; Regulation of actin cytoskeleton	RHOC GTPase cycle; RHOA GTPase cycle; CDC42 GTPase cycle; RAC1 GTPase cycle; RND2 GTPase cycle; RHOQ GTPase cycle; RHOG GTPase cycle; RAC2 GTPase cycle; RAC3 GTPase cycle; RHOB GTPase cycle; RHOD GTPase cycle; RHOJ GTPase cycle; RND3 GTPase cycle; RND1 GTPase cycle; Sema4D mediated inhibition of cell attachment and migration; PTK6 Regulates RHO GTPases, RAS GTPase and MAP kinases	18	68702.6	94521.6	59369.8	100571	83473.3	50431.7	67595.7	90205.5	51151.5	65295.5	Peak Found	Peak Found	Peak Found	Peak Found	High	Peak Found	Peak Found	Peak Found	Not Found	Peak Found	1
FALSE	High	Master Protein	Q9P215	Pogo transposable element with KRAB domain OS=Homo sapiens OX=9606 GN=POGK PE=1 SV=2	0.005	FALSE	2.91	2	1	2	1	609	69.4	5.14	0	1		Pf01352, Pf03184, Pf03221, Pf09607	57645	ENSG00000143157	POGK	hsa:57645; Q5TIJ1; Q8TE07; Q9P215			0	11709.3	19566.9	129805	137781	49354.6	101366	88036	31864.4	49624.2	46615.7	Not Found	Not Found	High	Peak Found	Not Found	Peak Found	High	Not Found	Not Found	Peak Found	1
FALSE	High	Master Protein	Q96I51	RCC1-like G exchanging factor-like protein OS=Homo sapiens OX=9606 GN=RCC1L PE=1 SV=2	0.005	FALSE	2.897	3	1	2	1	464	50	8.4	2.22	1									0	18229.1	375976	179837	50371.3	27086.5	52784.6	9266.23	17981.6	42055.5	38739.5	Not Found	High	Peak Found	High	Not Found	Not Found	Not Found	Not Found	Not Found	Not Found	1
FALSE	High	Master Protein	Q8NEW0	Zinc transporter 7 OS=Homo sapiens OX=9606 GN=SLC30A7 PE=2 SV=1	0.005	FALSE	2.894	3	1	4	1	376	41.6	6.95	3.75	1		Pf01545	148867	ENSG00000162695	SLC30A7	B2R949; D3DT61; hsa:148867; Q8NEW0; Q8TCH2	Zinc homeostasis		1	27723.7	18901.8	14498.6	27612.4	7433.09	23042.7	521385	457141	159866	245361	Not Found	Not Found	Not Found	Not Found	Not Found	Not Found	High	High	High	High	1
FALSE	High	Master Protein	Q92626	Peroxidasin homolog OS=Homo sapiens OX=9606 GN=PXDN PE=1 SV=2	0.005	FALSE	2.893	0	1	2	1	1479	165.2	7.17	0	1		Pf00093, Pf03098, Pf07679, Pf13855		ENSG00000130508	PXDN	A8QM65; D6W4Y0; hsa:7837; Q4KMG2; Q92626		Crosslinking of collagen fibrils	1	249101	98541.6	47510.3	77572.9	67032.2	57805.3	128323	194409	107733	119741	Peak Found	Peak Found	Not Found	Peak Found	Peak Found	Peak Found	Peak Found	Peak Found	High	High	1
FALSE	High	Master Protein	Q9H900	Protein zwilch homolog OS=Homo sapiens OX=9606 GN=ZWILCH PE=1 SV=2	0.005	FALSE	2.892	2	1	2	1	591	67.2	6.27	0	1		Pf09817	55055	ENSG00000174442	ZWILCH	B3KVB8; hsa:55055; Q6N049; Q8N404; Q96SY7; Q9H900; Q9NWG7		RHO GTPases Activate Formins; Separation of Sister Chromatids; Resolution of Sister Chromatid Cohesion; EML4 and NUDC in mitotic spindle formation; Amplification of signal from unattached kinetochores via a MAD2 inhibitory signal	6	28940.2	40297.7	57164.1	28689.6	50483.6	35439.1	26055.7	21227	39643.6	17820.5	Peak Found	Peak Found	High	High	Not Found	Not Found	Not Found	Not Found	Not Found	Not Found	1
FALSE	High	Master Protein	O43583	Density-regulated protein OS=Homo sapiens OX=9606 GN=DENR PE=1 SV=2	0.005	FALSE	2.891	4	1	2	1	198	22.1	5.3	3.68	1		Pf01253, Pf21023	8562	ENSG00000139726	DENR	hsa:8562; O43583; Q9H3U6; Q9UKZ0			0	833484	256381	7007.42	20322.8	48294.9	32030.8	710035	691383	147508	185258	Peak Found	Peak Found	Peak Found	Not Found	Not Found	Peak Found	High	High	Peak Found	Peak Found	1
FALSE	High	Master Protein	Q92845	Kinesin-associated protein 3 OS=Homo sapiens OX=9606 GN=KIFAP3 PE=1 SV=2	0.005	FALSE	2.891	1	1	2	1	792	91.1	5.08	4.16	1		Pf05804	22920	ENSG00000075945	KIFAP3	B1AKU4; B1AKU5; B2RDL1; B7Z8A3; F5H591; hsa:22920; Q8NHU7; Q92845; Q9H416	Genes related to primary cilium development (based on CRISPR)	COPI-dependent Golgi-to-ER retrograde traffic; MHC class II antigen presentation; Kinesins; Intraflagellar transport; Translocation of SLC2A4 (GLUT4) to the plasma membrane	6	91237	31983.1	103902	86863.8	41854.6	4713.37	43591.3	85838	29826.4	45796.6	Peak Found	Not Found	High	High	Not Found	Not Found	Not Found	Peak Found	Not Found	Not Found	1
FALSE	High	Master Protein	O94929	Actin-binding LIM protein 3 OS=Homo sapiens OX=9606 GN=ABLIM3 PE=1 SV=3	0.005	FALSE	2.886	2	1	1	1	683	77.8	8.54	0	1		Pf00412, Pf02209, Pf16182	22885	ENSG00000173210	ABLIM3	A8K121; hsa:22885; O94929; Q19VH3; Q658S1; Q68CI5; Q9BV32		DCC mediated attractive signaling	1	54401.3	38627.7	10071.9	110667	9543.15	7730.07	43356.4	19270.7	40672.8	16961.9	Not Found	Not Found	Not Found	High	Not Found	Not Found	Not Found	Not Found	Not Found	Not Found	1
FALSE	High	Master Protein	Q6YHU6	Thyroid adenoma-associated protein OS=Homo sapiens OX=9606 GN=THADA PE=1 SV=1	0.005	FALSE	2.881	0	1	1	1	1953	219.5	6.06	1.65	1		Pf10350	63892	ENSG00000115970	THADA	A8K1V8; B7WNS6; hsa:63892; Q3KR04; Q53RC6; Q53TB2; Q6YHU2; Q6YHU6; Q6ZU38; Q8IY32; Q8TAU8; Q96I88; Q9BZF7; Q9C096; Q9H6U0; Q9H6W7		tRNA modification in the nucleus and cytosol	1	294578	161245	178743	175801	107440	136204	133612	50120.5	17235.8	97702.8	High	Peak Found	Peak Found	Peak Found	Peak Found	Peak Found	Peak Found	Not Found	Not Found	Peak Found	1
FALSE	High	Master Protein	Q9NX20	39S ribosomal protein L16, mitochondrial OS=Homo sapiens OX=9606 GN=MRPL16 PE=1 SV=1	0.005	FALSE	2.876	4	1	2	1	251	28.4	10.13	0	1		Pf00252	54948	ENSG00000166902	MRPL16	hsa:54948; Q9BYD0; Q9HB70; Q9NX20		Mitochondrial translation initiation; Mitochondrial translation elongation; Mitochondrial translation termination	3	399068	160969	125286	144053	51409.9	75736.7	97325.8	13977.7	20162.3	39802.2	Peak Found	Peak Found	High	High	Peak Found	Peak Found	Peak Found	Not Found	Not Found	Not Found	1
FALSE	High	Master Protein	Q9GZT3	SRA stem-loop-interacting RNA-binding protein, mitochondrial OS=Homo sapiens OX=9606 GN=SLIRP PE=1 SV=1	0.005	FALSE	2.872	9	1	3	1	109	12.3	10.24	3.37	1		Pf00076	81892	ENSG00000119705	SLIRP	hsa:81892; J3KMY7; Q9GZT3		Mitochondrial RNA degradation	1	387493	167140	165252	141663	65073.9	52746.1	107551	135768	54534.8	34087.9	High	Peak Found	High	High	Peak Found	Not Found	Peak Found	Peak Found	Not Found	Not Found	1
FALSE	High	Master Protein	O15511	Actin-related protein 2/3 complex subunit 5 OS=Homo sapiens OX=9606 GN=ARPC5 PE=1 SV=3	0.005	FALSE	2.872	8	1	7	1	151	16.3	5.67	7.54	1		Pf04699	10092	ENSG00000162704	ARPC5	A6NEC4; hsa:10092; O15511; Q6PG42	Pathogenic Escherichia coli infection; Regulation of actin cytoskeleton	Regulation of actin dynamics for phagocytic cup formation; FCGR3A-mediated phagocytosis; RHO GTPases Activate WASPs and WAVEs; Neutrophil degranulation; Clathrin-mediated endocytosis; EPHB-mediated forward signaling	8	384068	35463.4	370705	467198	186886	45804.9	321536	450723	242616	301480	High	Not Found	High	High	High	Not Found	Peak Found	High	High	High	1
FALSE	High	Master Protein	Q92989	Polyribonucleotide 5'-hydroxyl-kinase Clp1 OS=Homo sapiens OX=9606 GN=CLP1 PE=1 SV=1	0.005	FALSE	2.872	2	1	1	1	425	47.6	6.62	1.64	1		Pf06807, Pf16573, Pf16575	10978	ENSG00000172409	CLP1	B2R7J6; B4DTI8; hsa:10978; Q92989	mRNA processing	tRNA processing in the nucleus; mRNA 3'-end processing; RNA Polymerase II Transcription Termination; Processing of Intronless Pre-mRNAs	6	53270.3	47472.4	58590.1	72858.7	25288.1	30435	74495.9	80544.2	47685.6	30954.5	Not Found	Not Found	Peak Found	High	Peak Found	Not Found	Peak Found	Peak Found	Not Found	Peak Found	1
FALSE	High	Master Protein	P39019	40S ribosomal protein S19 OS=Homo sapiens OX=9606 GN=RPS19 PE=1 SV=2	0.005	FALSE	2.87	8	1	1	1	145	16.1	10.32	0	1		Pf01090	6223	ENSG00000105372	RPS19	hsa:6223; P39019	Complement system; Cytoplasmic ribosomal proteins	Regulation of expression of SLITs and ROBOs; L13a-mediated translational silencing of Ceruloplasmin expression; Translation initiation complex formation; Formation of a pool of free 40S subunits; Formation of the ternary complex, and subsequently, the 43S complex; Ribosomal scanning and start codon recognition; GTP hydrolysis and joining of the 60S ribosomal subunit; Major pathway of rRNA processing in the nucleolus and cytosol; SARS-CoV-2 modulates host translation machinery; Nonsense Mediated Decay (NMD) enhanced by the Exon Junction Complex (EJC); SRP-dependent cotranslational protein targeting to membrane; Viral mRNA Translation; Response of EIF2AK4 (GCN2) to amino acid deficiency; Peptide chain elongation; Selenocysteine synthesis; Eukaryotic Translation Termination; Nonsense Mediated Decay (NMD) independent of the Exon Junction Complex (EJC); SARS-CoV-1 modulates host translation machinery	20	56352	38727.7	51178.3	103081	18852.7	11580.9	50334.7	10652.4	20223.7	6911.65	Not Found	Not Found	Peak Found	High	Not Found	Not Found	Not Found	Not Found	Not Found	Not Found	1
FALSE	High	Master Protein	Q9HBH5	Retinol dehydrogenase 14 OS=Homo sapiens OX=9606 GN=RDH14 PE=1 SV=1	0.005	FALSE	2.863	2	1	2	1	336	36.8	8.79	4.22	1		Pf00106	57665	ENSG00000240857	RDH14	hsa:57665; Q9HBH5		RA biosynthesis pathway	1	81421.7	40793.4	110771	119052	73307.7	66372.7	89935	124180	18694.3	75011.2	Peak Found	Not Found	High	Peak Found	Peak Found	Peak Found	Peak Found	Peak Found	Not Found	High	1
FALSE	High	Master Protein	O94967	WD repeat-containing protein 47 OS=Homo sapiens OX=9606 GN=WDR47 PE=1 SV=1	0.005	FALSE	2.857	1	1	1	1	919	101.9	5.94	2.23	1		Pf00400, Pf17814	22911	ENSG00000085433	WDR47	A8MX09; hsa:22911; O94967; Q5TYV7; Q5TYV8; Q5TYV9; Q8IXT7; Q8IYU9			0											Not Found	Not Found	High	Not Found	Not Found	Not Found	Not Found	Not Found	Not Found	Not Found	1
FALSE	High	Master Protein	Q9H078	Caseinolytic peptidase B protein homolog OS=Homo sapiens OX=9606 GN=CLPB PE=1 SV=1	0.005	FALSE	2.852	2	1	1	1	707	78.7	9.01	0	1		Pf07724, Pf10431, Pf12796	81570	ENSG00000162129	CLPB	B4DXJ7; B4DXP7; B4DXW4; E7EWN6; F8W7P6; hsa:81570; Q8ND11; Q9H078; Q9H8Y0			0	13259.7	23975.4	53497	168578	51056	22467	151316	30070.2	47688.9	8580.54	Not Found	Not Found	Not Found	High	Not Found	Not Found	Peak Found	Not Found	Not Found	Not Found	1
FALSE	High	Master Protein	P33240	Cleavage stimulation factor subunit 2 OS=Homo sapiens OX=9606 GN=CSTF2 PE=1 SV=1	0.005	FALSE	2.847	2	1	1	1	577	60.9	6.83	0	1		Pf00076, Pf14304, Pf14327	1478	ENSG00000101811	CSTF2	hsa:1478; P33240; Q5H951; Q6LA74; Q8N502	mRNA processing	tRNA processing in the nucleus; mRNA 3'-end processing; RNA Polymerase II Transcription Termination; Processing of Intronless Pre-mRNAs	6	206348	39384.9	62798.2	51464	18544.6	69736.5	79449.4	105744	36478.8	48070.8	High	Not Found	Peak Found	Peak Found	Not Found	Peak Found	Peak Found	Peak Found	Not Found	Not Found	1
FALSE	High	Master Protein	Q9H299	SH3 domain-binding glutamic acid-rich-like protein 3 OS=Homo sapiens OX=9606 GN=SH3BGRL3 PE=1 SV=1	0.005	FALSE	2.847	11	1	3	1	93	10.4	4.93	5.95	1		Pf04908	83442	ENSG00000142669	SH3BGRL3	hsa:83442; Q5T122; Q9H299	VEGFA-VEGFR2 signaling		1	716295	104607	349354	275695	41665.6	60809.7	709952	797157	350994	259151	Peak Found	Peak Found	High	High	Not Found	Peak Found	Peak Found	Peak Found	Peak Found	Peak Found	1
FALSE	High	Master Protein	P22676	Calretinin OS=Homo sapiens OX=9606 GN=CALB2 PE=2 SV=2	0.006	FALSE	2.844	4	1	2	1	271	31.5	5.15	3.55	1		Pf13405, Pf13499	794	ENSG00000172137; ENSG00000282830	CALB2	A8K4Y1; hsa:794; P22676; Q53HD2; Q96BK4			0	123667	43968.2	124018	31740.9	55109	15326.7	134415	186934	56600.3	48900.4	Peak Found	Not Found	High	Not Found	Not Found	Not Found	High	Peak Found	Not Found	Not Found	1
FALSE	High	Master Protein	Q9P0J0	NADH dehydrogenase [ubiquinone] 1 alpha subcomplex subunit 13 OS=Homo sapiens OX=9606 GN=NDUFA13 PE=1 SV=3	0.006	FALSE	2.843	7	1	2	1	144	16.7	8.43	0	1		Pf06212	51079	ENSG00000186010	NDUFA13	B4DF76; hsa:51079; K7EK58; Q6PKI0; Q9H2L3; Q9P0J0; Q9Y327	Nucleotide-binding oligomerization domain (NOD) pathway; EGF/EGFR signaling pathway; Nonalcoholic fatty liver disease; IL-24 Signaling pathway	Complex I biogenesis	6	232527	134966	98178.4	117001	17900.3	37101.3	108953	103179	31029.9	8506.82	Peak Found	Peak Found	Peak Found	Peak Found	Peak Found	Not Found	High	High	Not Found	Not Found	1
FALSE	High	Master Protein	Q15058	Kinesin-like protein KIF14 OS=Homo sapiens OX=9606 GN=KIF14 PE=1 SV=1	0.006	FALSE	2.843	1	1	1	1	1648	186.4	7.91	0	1		Pf00225, Pf00498, Pf16183	9928	ENSG00000118193	KIF14	hsa:9928; Q14CI8; Q15058; Q4G0A5; Q5T1W3		RHO GTPases activate CIT; RND2 GTPase cycle; RND1 GTPase cycle	3	2883.52	135459	50882.3	10946.3	29173.4	20177.2	71573.4	33978.6	19723	26641.9	Not Found	High	Not Found	Not Found	Not Found	Not Found	Peak Found	Not Found	Not Found	Not Found	1
FALSE	High	Master Protein	P68402	Platelet-activating factor acetylhydrolase IB subunit beta OS=Homo sapiens OX=9606 GN=PAFAH1B2 PE=1 SV=1	0.006	FALSE	2.843	4	1	6	1	229	25.6	5.92	11.22	1		Pf13472	5049	ENSG00000168092	PAFAH1B2	A8DPS5; A8DPS6; A8DPS7; E9PEJ5; E9PLP3; hsa:5049; O00687; P68402; Q29459; Q6IBR6	PAFAH1B1 copy number variation	Neutrophil degranulation; COPI-independent Golgi-to-ER retrograde traffic	3	75005.3	344478	298275	239665	106439	113947	132067	141592	74916.3	53233.2	Peak Found	High	High	High	High	High	High	Peak Found	Peak Found	Peak Found	1
FALSE	High	Master Protein	Q8NBI5	Solute carrier family 43 member 3 OS=Homo sapiens OX=9606 GN=SLC43A3 PE=1 SV=2	0.006	FALSE	2.831	3	1	2	1	491	54.5	8.53	0	1			29015	ENSG00000134802	SLC43A3	B4DNR8; E7EQD2; hsa:29015; Q8NBI5; Q9NSS4			0	293569	291408	107394	143347	103379	56369.5	38297.9	149894	54331.6	54595.8	High	Peak Found	Peak Found	High	Peak Found	Peak Found	Not Found	Peak Found	Not Found	Not Found	1
FALSE	High	Master Protein	A6NFI3	Zinc finger protein 316 OS=Homo sapiens OX=9606 GN=ZNF316 PE=1 SV=1	0.006	FALSE	2.82	2	1	1	1	1004	108.4	5.31	0	1		Pf00096, Pf01352		ENSG00000205903	ZNF316	A6NFI3; hsa:100131017			0	27435.4	46204.7	44137.4	91631.7	56098.2	38583.3	26604.8	127163	72629.7	30449	Not Found	Not Found	Peak Found	Peak Found	Not Found	Not Found	Not Found	High	Peak Found	Peak Found	1
FALSE	High	Master Protein	Q6P1A2	Lysophospholipid acyltransferase 5 OS=Homo sapiens OX=9606 GN=LPCAT3 PE=1 SV=1	0.006	FALSE	2.82	2	1	1	1	487	56	8.69	1.68	1		Pf03062	10162	ENSG00000111684	LPCAT3	B2RDH0; B7Z3N3; hsa:10162; Q6P1A2; Q7KZS1; Q92980; Q9BW40	Ferroptosis	Acyl chain remodelling of PC; Acyl chain remodelling of PS; Acyl chain remodelling of PE	4	44143.7	42803.6	111050	107429	81613.1	61672.8	253921	168614	35234.3	142326	Not Found	Not Found	Peak Found	Peak Found	Peak Found	Peak Found	High	Peak Found	Not Found	Peak Found	1
FALSE	High	Master Protein	Q9NVN8	Guanine nucleotide-binding protein-like 3-like protein OS=Homo sapiens OX=9606 GN=GNL3L PE=1 SV=1	0.006	FALSE	2.819	2	1	2	1	582	65.5	8.44	3.5	1		Pf01926	54552	ENSG00000130119	GNL3L	hsa:54552; Q9NVN8			0	150039	64215.6	111527	96176.1	63489.5	61185.7	50597.8	131009	70721.3	5214.17	Peak Found	Peak Found	High	High	Peak Found	Peak Found	Not Found	Peak Found	Peak Found	Not Found	1
FALSE	High	Master Protein	A2I7N3	TREMBL:A2I7N3;Q27984 (Bos taurus) SERPINA3-7	0.006	TRUE	2.81	2	1	7	1	417	46.9	6.34	5.72	1		Pf00079			SERPINA3-7	A2I7N3			0	424050	159344	186065	208875	110816	98345.3	603187	939303	497056	364252	High	Peak Found	High	Peak Found	High	Peak Found	High	High	High	High	1
FALSE	High	Master Protein	Q9Y4C2	TRPM8 channel-associated factor 1 OS=Homo sapiens OX=9606 GN=TCAF1 PE=1 SV=3	0.006	FALSE	2.809	1	1	3	1	921	102.1	6.54	0	1		Pf13402, Pf17291	9747	ENSG00000198420	TCAF1	A8K6E0; hsa:9747; Q75KM8; Q75KM9; Q7L665; Q9BW63; Q9Y4C2			0	341350	123433	99479.6	102821	51797.8	62983.1	52220.9	111531	90375.7	71316.1	High	High	Peak Found	High	Not Found	Peak Found	Peak Found	Peak Found	Peak Found	Peak Found	1
FALSE	High	Master Protein	Q8N6M0	Deubiquitinase OTUD6B OS=Homo sapiens OX=9606 GN=OTUD6B PE=1 SV=1	0.006	FALSE	2.809	4	1	1	1	293	33.8	6.05	1.73	1		Pf02338	51633	ENSG00000155100	OTUD6B	A8K6I1; B4DEY0; hsa:51633; Q8N6M0; Q9NTA4; Q9Y387	Warburg effect modulated by deubiquitinating enzymes and their substrates		1	180484	51798	86590.7	120969	36751.9	38622.8	115332	111316	14184.7	56572.3	High	Not Found	Peak Found	Peak Found	Peak Found	Not Found	Peak Found	Peak Found	Not Found	Not Found	1
FALSE	High	Master Protein	Q96HA8	Protein N-terminal glutamine amidohydrolase OS=Homo sapiens OX=9606 GN=WDYHV1 PE=1 SV=2	0.006	FALSE	2.805	5	1	3	1	205	23.7	5.78	0	1		Pf09764	55093	ENSG00000156795	NTAQ1	B4DE68; hsa:55093; Q96HA8; Q9NW95			0	38811.8	26479.6	177048	175664	17298.4	13335.6	217279	222827	110130	40130.4	Not Found	Not Found	High	High	Not Found	Not Found	Peak Found	High	Peak Found	Not Found	1
FALSE	High	Master Protein	Q9UMY1	Nucleolar protein 7 OS=Homo sapiens OX=9606 GN=NOL7 PE=1 SV=2	0.006	FALSE	2.802	4	1	4	1	257	29.4	9.67	1.65	1		Pf08157	51406	ENSG00000225921	NOL7	hsa:51406; Q5T297; Q9UMY1; Q9Y3U7			0	170608	138901	224568	165071	97728.1	93646.5	67302.7	17104.3	30674.9	39421.2	Peak Found	Peak Found	High	High	High	High	Peak Found	Not Found	Not Found	Not Found	1
FALSE	High	Master Protein	O75879	Glutamyl-tRNA(Gln) amidotransferase subunit B, mitochondrial OS=Homo sapiens OX=9606 GN=GATB PE=1 SV=1	0.006	FALSE	2.796	2	1	2	1	557	61.8	8.63	0	1		Pf02637, Pf02934	5188	ENSG00000059691	GATB	hsa:5188; O75879; Q4W5M8; Q53GP4; Q9P0S6; Q9Y2B8			0	296041	153943	35755.7	24577	24488.4	23404.9	42782.2	19292.5	39202.1	26217.9	High	Peak Found	High	Peak Found	Not Found	Peak Found	Not Found	Not Found	Peak Found	Not Found	1
FALSE	High	Master Protein	O76071	Probable cytosolic iron-sulfur protein assembly protein CIAO1 OS=Homo sapiens OX=9606 GN=CIAO1 PE=1 SV=1	0.006	FALSE	2.795	2	1	6	1	339	37.8	4.97	11.93	1		Pf00400	9391	ENSG00000144021	CIAO1	A0MNN9; hsa:9391; O76071; Q53FM5	2q11.2 copy number variation syndrome	Cytosolic iron-sulfur cluster assembly	2	234778	62089.6	575368	800165	179083	22830.5	400877	413346	30329.8	37255	High	Peak Found	High	High	High	Not Found	High	High	Not Found	Not Found	1
FALSE	High	Master Protein	A8CG34	Nuclear envelope pore membrane protein POM 121C OS=Homo sapiens OX=9606 GN=POM121C PE=1 SV=3	0.006	FALSE	2.794	1	1	1	1	1229	125	10.37	0	1		Pf15229		ENSG00000272391	POM121C	A0A075B7F8; A0A087WY75; A8CG34; O75115; Q9Y2N3; Q9Y4S7		HCMV Late Events; HCMV Early Events; ISG15 antiviral mechanism; Transport of the SLBP independent Mature mRNA; Transport of the SLBP Dependant Mature mRNA; Transport of Mature mRNA Derived from an Intronless Transcript; Transport of Mature mRNA derived from an Intron-Containing Transcript; Rev-mediated nuclear export of HIV RNA; Transport of Ribonucleoproteins into the Host Nucleus; NS1 Mediated Effects on Host Pathways; Viral Messenger RNA Synthesis; NEP/NS2 Interacts with the Cellular Export Machinery; Regulation of Glucokinase by Glucokinase Regulatory Protein; Nuclear import of Rev protein; Vpr-mediated nuclear import of PICs; snRNP Assembly; SUMOylation of DNA damage response and repair proteins; SUMOylation of ubiquitinylation proteins; Nuclear Pore Complex (NPC) Disassembly; Regulation of HSF1-mediated heat shock response; SUMOylation of SUMOylation proteins; SUMOylation of chromatin organization proteins; SUMOylation of RNA binding proteins; SUMOylation of DNA replication proteins; Transcriptional regulation by small RNAs; Defective TPR may confer susceptibility towards thyroid papillary carcinoma (TPC); tRNA processing in the nucleus; SARS-CoV-2 activates/modulates innate and adaptive immune responses	28	258358	127181	65465.2	68277.3	20254.4	41209.7	4569.38	49324.3	54697.9	14892.1	High	Peak Found	Peak Found	Peak Found	Not Found	Not Found	Not Found	Not Found	Not Found	Not Found	1
FALSE	High	Master Protein	O43237	Cytoplasmic dynein 1 light intermediate chain 2 OS=Homo sapiens OX=9606 GN=DYNC1LI2 PE=1 SV=1	0.006	FALSE	2.792	3	1	2	1	492	54.1	6.38	2.1	1		Pf05783	1783	ENSG00000135720	DYNC1LI2	A8K6V1; B4DZP4; hsa:1783; O43237; Q8TAT3	Intraflagellar transport proteins binding to dynein; Vasopressin-regulated water reabsorption	HCMV Early Events; Separation of Sister Chromatids; COPI-mediated anterograde transport; MHC class II antigen presentation; Resolution of Sister Chromatid Cohesion; HSP90 chaperone cycle for steroid hormone receptors (SHR) in the presence of ligand; RHO GTPases Activate Formins; COPI-independent Golgi-to-ER retrograde traffic; Aggrephagy; EML4 and NUDC in mitotic spindle formation; Amplification of signal from unattached kinetochores via a MAD2 inhibitory signal	14	397981	30738.3	28681.9	38808.8	17695.4	20543.8	30934.4	12130.3	40071.4	37082.8	High	Not Found	High	Not Found	Not Found	Not Found	Not Found	Not Found	Not Found	Not Found	1
FALSE	High	Master Protein	A0A0U1RRL7	Protein MMP24OS OS=Homo sapiens OX=9606 GN=MMP24OS PE=1 SV=1	0.006	FALSE	2.791	13	1	4	1	71	7.7	4.72	1.71	1				ENSG00000126005	MMP24OS	A0A0U1RRL7			0	612458	452684	31815.1	35952.3	8748.45	18770.8	230709	235163	15312.5	58279.2	High	Peak Found	Not Found	Not Found	Not Found	Not Found	High	High	Not Found	High	1
FALSE	High	Master Protein	Q9HB21	Pleckstrin homology domain-containing family A member 1 OS=Homo sapiens OX=9606 GN=PLEKHA1 PE=1 SV=2	0.006	FALSE	2.79	2	1	1	1	404	45.5	8.56	0	1		Pf00169	59338	ENSG00000107679	PLEKHA1	B3KQ55; D3DRE2; hsa:59338; Q9BVK0; Q9HB21		Synthesis of PIPs at the plasma membrane	1	74788.4	36796.2	68331.5	78732.9	32627.4	24904.9	47271.7	69012.2	2859.74	55075.8	Peak Found	Not Found	High	Peak Found	Not Found	Not Found	Not Found	Peak Found	Not Found	Not Found	1
FALSE	High	Master Protein	Q9Y530	ADP-ribose glycohydrolase OARD1 OS=Homo sapiens OX=9606 GN=OARD1 PE=1 SV=2	0.006	FALSE	2.789	8	1	1	1	152	17	8.31	2.1	1		Pf01661	221443	ENSG00000124596	OARD1	A6NEK4; A8K4H4; hsa:221443; Q96F23; Q9Y530			0	187502	125674	95683.5	92613.9	5928.64	5737.28	84474.8	39816.1	52844.9	5821.77	Peak Found	Peak Found	High	Peak Found	Not Found	Not Found	Peak Found	Not Found	Not Found	Not Found	1
FALSE	High	Master Protein	Q53EU6	Glycerol-3-phosphate acyltransferase 3 OS=Homo sapiens OX=9606 GN=GPAT3 PE=1 SV=2	0.006	FALSE	2.786	3	1	1	1	434	48.7	8.87	0	1		Pf01553	84803	ENSG00000138678	GPAT3	hsa:84803; Q53EU6; Q68CJ4; Q6GPI6; Q96NA3	HIF1A and PPARG regulation of glycolysis; Congenital generalized lipodystrophy	Synthesis of PA	3	49635.3	54366.1	67550	39011.5	56668.1	7188.48	41585	14755.6	14101.5	34219	Not Found	Not Found	High	Peak Found	Peak Found	Not Found	Not Found	Not Found	Not Found	Not Found	1
FALSE	High	Master Protein	Q08380	Galectin-3-binding protein OS=Homo sapiens OX=9606 GN=LGALS3BP PE=1 SV=1	0.007	FALSE	2.785	2	1	2	1	585	65.3	5.27	0	1		Pf00530, Pf07707	3959	ENSG00000108679	LGALS3BP	hsa:3959; Q08380; Q7M4S0; Q9UCH8; Q9UCH9; Q9UCI0	Network map of SARS-CoV-2 signaling pathway; 11p11.2 copy number variation syndrome	Platelet degranulation	3	141257	84260.1	49159.1	45953.2	35372.9	6359.97	218090	135718	98374.7	104208	Peak Found	High	Not Found	Not Found	Not Found	Not Found	High	Peak Found	Peak Found	Peak Found	1
FALSE	High	Master Protein	P49754	Vacuolar protein sorting-associated protein 41 homolog OS=Homo sapiens OX=9606 GN=VPS41 PE=1 SV=3	0.007	FALSE	2.783	1	1	1	1	854	98.5	5.85	0	1		Pf00637	27072	ENSG00000006715	VPS41	E9PF36; hsa:27072; P49754; Q86TP8; Q99851; Q99852	Ebola virus infection in host; Network map of SARS-CoV-2 signaling pathway	SARS-CoV-2 modulates autophagy	3											Not Found	Not Found	Not Found	Not Found	Not Found	Not Found	Not Found	High	Not Found	Not Found	1
FALSE	High	Master Protein	Q14691	DNA replication complex GINS protein PSF1 OS=Homo sapiens OX=9606 GN=GINS1 PE=1 SV=1	0.007	FALSE	2.783	7	1	1	1	196	23	7.39	0	1		Pf05916	9837	ENSG00000101003	GINS1	hsa:9837; Q14691; Q9NQE2; Q9NQI7		Unwinding of DNA	1	338453	113649	11260.9	4991.57	30066.9	30272.7	44535.5	26453	18868.4	23969.4	High	Peak Found	Not Found	Not Found	Not Found	Not Found	Not Found	Not Found	Not Found	Not Found	1
FALSE	High	Master Protein	Q6ZNB6	NF-X1-type zinc finger protein NFXL1 OS=Homo sapiens OX=9606 GN=NFXL1 PE=1 SV=2	0.007	FALSE	2.779	1	1	1	1	911	101.3	8.41	1.87	1		Pf01422	152518	ENSG00000170448	NFXL1	B1Q2K1; hsa:152518; Q6ZNB6; Q86VG1; Q8WVH1			0	30326.8	36459.1	25487.4	56504.5	54020.9	8091.7	175540	165699	79775.9	123780	Not Found	Peak Found	Not Found	Not Found	Not Found	Not Found	High	Peak Found	Peak Found	Peak Found	1
FALSE	High	Master Protein	P50336	Protoporphyrinogen oxidase OS=Homo sapiens OX=9606 GN=PPOX PE=1 SV=1	0.007	FALSE	2.778	3	1	1	1	477	50.7	8.16	0	1		Pf01593	5498	ENSG00000143224	PPOX	D3DVG0; hsa:5498; P50336; Q5VTW8	Orexin receptor pathway; Hemesynthesis defects and porphyrias; Heme biosynthesis	Heme biosynthesis	4	3833.04	163796	56102.6	50352.8	131494	28212.8	24139.3	172176	46817.8	42724.7	Not Found	High	Not Found	Not Found	Peak Found	Not Found	Not Found	Peak Found	Not Found	Not Found	1
FALSE	High	Master Protein	Q9Y6G3	39S ribosomal protein L42, mitochondrial OS=Homo sapiens OX=9606 GN=MRPL42 PE=1 SV=1	0.007	FALSE	2.777	11	1	2	1	142	16.7	8.35	0	1		Pf10210	28977	ENSG00000198015	MRPL42	hsa:28977; Q6FID1; Q96Q48; Q9P0S1; Q9Y6G3		Mitochondrial translation initiation; Mitochondrial translation elongation; Mitochondrial translation termination	3											Not Found	Not Found	Not Found	Not Found	Not Found	Not Found	High	High	Not Found	Not Found	1
FALSE	High	Master Protein	P09496	Clathrin light chain A OS=Homo sapiens OX=9606 GN=CLTA PE=1 SV=1	0.007	FALSE	2.764	4	1	2	1	248	27.1	4.51	4.64	1		Pf01086	1211	ENSG00000122705	CLTA	A8K4W3; B4DIN1; F5H6N3; hsa:1211; P09496; Q2XPN5; Q53XZ1	Synaptic vesicle pathway; Ebola virus infection in host; Fragile X syndrome	Recycling pathway of L1; MHC class II antigen presentation; Lysosome Vesicle Biogenesis; Cargo recognition for clathrin-mediated endocytosis; WNT5A-dependent internalization of FZD4; EPH-ephrin mediated repulsion of cells; LDL clearance; Retrograde neurotrophin signalling; WNT5A-dependent internalization of FZD2, FZD5 and ROR2; VLDLR internalisation and degradation; Entry of Influenza Virion into Host Cell via Endocytosis; Formation of annular gap junctions	17	202584	21181	61550.7	72836.3	19657.4	37713.3	204748	187067	47295.8	6057.41	Peak Found	Not Found	Peak Found	Peak Found	Not Found	Not Found	High	High	Not Found	Not Found	1
FALSE	High	Master Protein	Q7L7X3	Serine/threonine-protein kinase TAO1 OS=Homo sapiens OX=9606 GN=TAOK1 PE=1 SV=1	0.007	FALSE	2.753	1	1	1	1	1001	116	7.65	0	1		Pf00069	57551	ENSG00000160551	TAOK1	A2RUT8; B7ZLV6; hsa:57551; Q7L7X3; Q96L75; Q9H2K7; Q9H7S5; Q9P2I6	Microtubule cytoskeleton regulation; MAPK signaling pathway	Separation of Sister Chromatids; Resolution of Sister Chromatid Cohesion; RHO GTPases Activate Formins; EML4 and NUDC in mitotic spindle formation; Amplification of signal from unattached kinetochores via a MAD2 inhibitory signal	8											High	Not Found	Not Found	Not Found	Not Found	Not Found	Not Found	Not Found	Not Found	Not Found	1
