## Supplementary material for "Microscopy-guided subcellular proteomic discovery by high-speed ultra-content photo-biotinylation": Table S4 (part 3 of 3)

### Sheet: S4 (continued)
Checked	Protein FDR Confidence: Combined	Master	Accession	Description	Exp. q-value: Combined	Contaminant	Sum PEP Score	Coverage [%]	# Peptides	# PSMs	# Unique Peptides	# AAs	MW [kDa]	calc. pI	Score Sequest HT: Sequest HT	# Peptides (by Search Engine): Sequest HT	Cellular Component	Pfam IDs	Entrez Gene ID	Ensembl Gene ID	Gene Symbol	Gene ID	WikiPathways	Reactome Pathways	# Protein Pathway Groups	Abundances (Normalized): F1: Sample, 2P1	Abundances (Normalized): F2: Sample, CTL1	Abundances (Normalized): F3: Sample, 2P2	Abundances (Normalized): F4: Sample, 2P3	Abundances (Normalized): F5: Sample, CTL2	Abundances (Normalized): F6: Sample, CTL3	Abundances (Normalized): F7: Sample, 2P4	Abundances (Normalized): F8: Sample, 2P5	Abundances (Normalized): F9: Sample, CTL4	Abundances (Normalized): F10: Sample, CTL5	Found in Sample: [S1] F1: Sample, 2P1	Found in Sample: [S2] F2: Sample, CTL1	Found in Sample: [S3] F3: Sample, 2P2	Found in Sample: [S4] F4: Sample, 2P3	Found in Sample: [S5] F5: Sample, CTL2	Found in Sample: [S6] F6: Sample, CTL3	Found in Sample: [S7] F7: Sample, 2P4	Found in Sample: [S8] F8: Sample, 2P5	Found in Sample: [S9] F9: Sample, CTL4	Found in Sample: [S10] F10: Sample, CTL5	# Protein Groups	Modifications
FALSE	High	Master Protein	P42356	Phosphatidylinositol 4-kinase alpha OS=Homo sapiens OX=9606 GN=PI4KA PE=1 SV=4	0.007	FALSE	2.753	1	1	1	1	2102	236.7	7.06	0	1		Pf00454, Pf00613, Pf19274	5297	ENSG00000241973	PI4KA	hsa:5297; P42356; Q7Z625; Q9UPG2	Ectoderm differentiation; 22q11.2 copy number variation syndrome	Synthesis of PIPs at the Golgi membrane; Synthesis of PIPs at the ER membrane	4	25276	107533	22633.1	56117.6	33068.1	37712	132140	25767.1	4946.33	45278.5	Not Found	High	Not Found	Peak Found	Not Found	Peak Found	Peak Found	Not Found	Not Found	Not Found	1
FALSE	High	Master Protein	Q9HBM1	Kinetochore protein Spc25 OS=Homo sapiens OX=9606 GN=SPC25 PE=1 SV=1	0.007	FALSE	2.749	5	1	4	1	224	26.1	8	7.54	1		Pf08234	57405	ENSG00000152253; ENSG00000277909	SPC25	A8K4X8; D3DPC0; hsa:57405; Q9HBM1		Separation of Sister Chromatids; Resolution of Sister Chromatid Cohesion; RHO GTPases Activate Formins; EML4 and NUDC in mitotic spindle formation; Amplification of signal from unattached kinetochores via a MAD2 inhibitory signal	6	29519.3	34714.3	8202.44	86656.1	48117	66648.3	139041	52259.2	19257.6	16905.1	Not Found	Not Found	High	High	High	High	Peak Found	Not Found	Not Found	Not Found	1
FALSE	High	Master Protein	Q6UWP2	Dehydrogenase/reductase SDR family member 11 OS=Homo sapiens OX=9606 GN=DHRS11 PE=1 SV=1	0.007	FALSE	2.741	5	1	1	1	260	28.3	6.64	0	1		Pf00106	79154	ENSG00000275397; ENSG00000278535	DHRS11	A0A0U5BLD0; B2RDZ3; hsa:79154; Q6UWP2; Q9BUC7; Q9H674	17q12 copy number variation syndrome		1	22188	137853	36568	36632.6	34906.8	5021.36	45036.9	18803.2	31700.7	11799.9	Not Found	High	Not Found	Not Found	Not Found	Not Found	Not Found	Not Found	Not Found	Not Found	1
FALSE	High	Master Protein	Q9NUQ7	Ufm1-specific protease 2 OS=Homo sapiens OX=9606 GN=UFSP2 PE=1 SV=3	0.007	FALSE	2.728	4	1	1	1	469	53.2	7.01	0	1		Pf07910, Pf20908	55325	ENSG00000109775	UFSP2	hsa:55325; Q6IA77; Q96FS3; Q9NUQ7			0											Not Found	Not Found	High	Not Found	Not Found	Not Found	Not Found	Not Found	Not Found	Not Found	1
FALSE	High	Master Protein	Q12774	Rho guanine nucleotide exchange factor 5 OS=Homo sapiens OX=9606 GN=ARHGEF5 PE=1 SV=3	0.007	FALSE	2.727	1	1	3	1	1597	176.7	5.53	3.79	1		Pf00018, Pf00169, Pf00621, Pf15441	7984	ENSG00000050327	ARHGEF5	A6NNJ2; hsa:7984; Q12774; Q6ZML7		G alpha (12/13) signalling events; RHOC GTPase cycle; RHOA GTPase cycle; CDC42 GTPase cycle; RAC1 GTPase cycle; NRAGE signals death through JNK; RHOG GTPase cycle; RHOB GTPase cycle	8	47254.7	134187	141413	172507	111853	134380	19463	59729.7	19540.5	143224	Not Found	Peak Found	Peak Found	High	High	High	Not Found	Peak Found	Not Found	Peak Found	1
FALSE	High	Master Protein	P42574	Caspase-3 OS=Homo sapiens OX=9606 GN=CASP3 PE=1 SV=2	0.007	FALSE	2.727	4	1	2	1	277	31.6	6.54	3.67	1		Pf00656	836	ENSG00000164305	CASP3	A8K5M2; D3DP53; hsa:836; P42574; Q96AN1; Q96KP2	miRNA regulation of DNA damage response; Prolactin signaling pathway; Alzheimer's disease and miRNA effects; TNF-alpha signaling pathway; AGE/RAGE pathway; Allograft rejection; Corticotropin-releasing hormone signaling pathway; Parkinson's disease pathway; Oncostatin M signaling pathway; Brain-derived neurotrophic factor (BDNF) signaling pathway; Spinal cord injury; Amyotrophic lateral sclerosis (ALS); Nanomaterial induced apoptosis; Apoptosis; Fas ligand pathway and stress induction of heat shock proteins; Copper homeostasis; Hepatitis C and hepatocellular carcinoma; MAPK signaling pathway; Apoptosis modulation by HSP70; ERK pathway in Huntington's disease; Oxidative damage response; miRNA regulation of p53 pathway in prostate cancer; Prion disease pathway; Chromosomal and microsatellite instability in colorectal cancer ; Non-small cell lung cancer; MTHFR deficiency; Acute viral myocarditis; Nonalcoholic fatty liver disease; Measles virus infection; Small cell lung cancer; Gastrin signaling pathway; Hepatitis B infection; Netrin-UNC5B signaling pathway; IL-18 signaling pathway; Host-pathogen interaction of human coronaviruses - apoptosis; Peroxiredoxin 2 induced ovarian failure; Complement system in neuronal development and plasticity; Orexin receptor pathway; Network map of SARS-CoV-2 signaling pathway; Alzheimer's disease; Urotensin-II-mediated signaling pathway; DYRK1A involvement regarding cell proliferation in brain development; CKAP4 signaling pathway map; IL-26 signaling pathways; IL-24 Signaling pathway; Sudden infant death syndrome (SIDS) susceptibility pathways; DNA damage response	Caspase-mediated cleavage of cytoskeletal proteins; Other interleukin signaling; Degradation of the extracellular matrix; Apoptosis induced DNA fragmentation; Signaling by Hippo; Activation of caspases through apoptosome-mediated cleavage; SMAC (DIABLO) binds to IAPs ; SMAC(DIABLO)-mediated dissociation of IAP:caspase complexes ; Caspase activation via Dependence Receptors in the absence of ligand; Pyroptosis; NADE modulates death signalling; Apoptotic cleavage of cell adhesion proteins; Stimulation of the cell death response by PAK-2p34	62	546110	208698	272135	177963	44065.2	50804.5	52196.1	10031.4	12550.7	32685	High	Peak Found	High	Peak Found	Not Found	Not Found	Not Found	Not Found	Not Found	Not Found	1
FALSE	High	Master Protein	P03905	NADH-ubiquinone oxidoreductase chain 4 OS=Homo sapiens OX=9606 GN=MT-ND4 PE=1 SV=1	0.007	FALSE	2.725	2	1	1	1	459	51.5	9.35	0	1		Pf00361, Pf01059	4538	ENSG00000198886	MT-ND4	hsa:4538; P03905; Q6RL39; Q6RQN9; Q8HNR8	Electron transport chain: OXPHOS system in mitochondria; Oxidative phosphorylation	Complex I biogenesis	4	25264.7	10653.4	32766.7	16163.7	12993.9	37373.5	88016.8	112822	7517.37	34753	Peak Found	Peak Found	Not Found	Not Found	Not Found	Not Found	Peak Found	High	Not Found	Peak Found	1
FALSE	High	Master Protein	Q7RTV0	PHD finger-like domain-containing protein 5A OS=Homo sapiens OX=9606 GN=PHF5A PE=1 SV=1	0.007	FALSE	2.719	7	1	3	1	110	12.4	8.41	1.79	1		Pf03660	84844	ENSG00000100410	PHF5A	hsa:84844; Q7RTV0; Q9UH06	mRNA processing	mRNA Splicing - Major Pathway	2	193184	106632	278209	257892	8590.81	112407	35093.1	188689	20570.7	44048.6	Peak Found	Peak Found	High	High	Peak Found	Peak Found	Peak Found	High	Not Found	Not Found	1
FALSE	High	Master Protein	Q8IVS2	Malonyl-CoA-acyl carrier protein transacylase, mitochondrial OS=Homo sapiens OX=9606 GN=MCAT PE=1 SV=2	0.007	FALSE	2.716	4	1	2	1	390	42.9	8.72	0	1		Pf00698		ENSG00000100294	MCAT	B0QY72; hsa:27349; O95510; O95511; Q8IVS2	Mitochondrial fatty acid synthesis pathway	Mitochondrial Fatty Acid Beta-Oxidation	2	176047	209133	37024.7	20383.1	14933.8	2889.3	22632.7	14829.7	48321.7	55457	High	High	Not Found	Not Found	Not Found	Not Found	Not Found	Not Found	Not Found	Not Found	1
FALSE	High	Master Protein	O75182	Paired amphipathic helix protein Sin3b OS=Homo sapiens OX=9606 GN=SIN3B PE=1 SV=2	0.007	FALSE	2.713	1	1	2	1	1162	133	6.93	0	1		Pf02671, Pf08295, Pf16879	23309	ENSG00000127511	SIN3B	hsa:23309; O75182; Q2NL91; Q68GC2; Q6P4B8; Q8TB34; Q9BSC8		NoRC negatively regulates rRNA expression; RUNX1 regulates genes involved in megakaryocyte differentiation and platelet function	2	410451	225628	211031	236243	149513	116231	199941	29714	46449.6	35609.7	Peak Found	Peak Found	High	High	Peak Found	Peak Found	Peak Found	Not Found	Not Found	Not Found	1
FALSE	High	Master Protein	Q8NFH3	Nucleoporin Nup43 OS=Homo sapiens OX=9606 GN=NUP43 PE=1 SV=1	0.008	FALSE	2.702	3	1	1	1	380	42.1	5.63	1.95	1		Pf00400	348995	ENSG00000120253	NUP43	B4E2F0; hsa:348995; Q8NFH3; Q9H8S0		Regulation of HSF1-mediated heat shock response; SARS-CoV-2 activates/modulates innate and adaptive immune responses; SUMOylation of DNA damage response and repair proteins; SUMOylation of SUMOylation proteins; SUMOylation of chromatin organization proteins; SUMOylation of RNA binding proteins; SUMOylation of DNA replication proteins; RHO GTPases Activate Formins; Transport of Mature mRNA derived from an Intron-Containing Transcript; HCMV Late Events; Separation of Sister Chromatids; Resolution of Sister Chromatid Cohesion; HCMV Early Events; EML4 and NUDC in mitotic spindle formation; ISG15 antiviral mechanism; Transport of the SLBP independent Mature mRNA; Transport of the SLBP Dependant Mature mRNA; Transport of Mature mRNA Derived from an Intronless Transcript; Rev-mediated nuclear export of HIV RNA; Transport of Ribonucleoproteins into the Host Nucleus; NS1 Mediated Effects on Host Pathways; Viral Messenger RNA Synthesis; NEP/NS2 Interacts with the Cellular Export Machinery; Regulation of Glucokinase by Glucokinase Regulatory Protein; Nuclear import of Rev protein; Vpr-mediated nuclear import of PICs; snRNP Assembly; SUMOylation of ubiquitinylation proteins; Nuclear Pore Complex (NPC) Disassembly; Transcriptional regulation by small RNAs; Defective TPR may confer susceptibility towards thyroid papillary carcinoma (TPC); tRNA processing in the nucleus; Amplification of signal from unattached kinetochores via a MAD2 inhibitory signal; Postmitotic nuclear pore complex (NPC) reformation	35	8873.38	55298.4	59903.3	53183.6	44511.7	43347.8	14016.1	50360	29000.5	12027.1	Not Found	Peak Found	High	Peak Found	Not Found	Peak Found	Not Found	Peak Found	Not Found	Not Found	1
FALSE	High	Master Protein	Q9Y6D9	Mitotic spindle assembly checkpoint protein MAD1 OS=Homo sapiens OX=9606 GN=MAD1L1 PE=1 SV=2	0.008	FALSE	2.7	2	1	1	1	718	83	5.92	0	1		Pf05557	8379	ENSG00000002822	MAD1L1	B3KR41; hsa:8379; Q13312; Q75MI0; Q86UM4; Q9UNH0; Q9Y6D9	Cell cycle; Regulation of sister chromatid separation at the metaphase-anaphase transition; Pleural mesothelioma; CCL18 signaling pathway	Separation of Sister Chromatids; Resolution of Sister Chromatid Cohesion; RHO GTPases Activate Formins; EML4 and NUDC in mitotic spindle formation; Amplification of signal from unattached kinetochores via a MAD2 inhibitory signal	10											Not Found	High	Not Found	Not Found	Not Found	Not Found	Not Found	Not Found	Not Found	Not Found	1
FALSE	High	Master Protein	Q8WU79	Stromal membrane-associated protein 2 OS=Homo sapiens OX=9606 GN=SMAP2 PE=1 SV=1	0.008	FALSE	2.695	3	1	1	1	429	46.8	8.87	1.86	1		Pf01412	64744	ENSG00000084070	SMAP2	B2R7T1; B7Z5B5; B7Z8V2; D3DPV2; hsa:64744; Q5QPL2; Q8WU79; Q96C93; Q9NST2; Q9UJL8			0	5443.01	36114.2	59726.7	50292.3	27857.1	38394.3	53966.9	53967.2	42413.8	16048.2	Not Found	Not Found	High	Not Found	Not Found	Not Found	Peak Found	Peak Found	Not Found	Not Found	1
FALSE	High	Master Protein	Q8IU81	Interferon regulatory factor 2-binding protein 1 OS=Homo sapiens OX=9606 GN=IRF2BP1 PE=1 SV=1	0.008	FALSE	2.693	1	1	1	1	584	61.6	8.18	1.73	1		Pf11261		ENSG00000170604	IRF2BP1	hsa:26145; Q53EL7; Q6DC95; Q8IU81; Q9BRZ9; Q9Y4P4			0	179399	36572.7	36654.6	146361	33340.5	28769	208166	196772	68868.6	65139.9	Peak Found	Not Found	Not Found	Peak Found	Peak Found	Peak Found	High	Peak Found	Peak Found	Peak Found	1
FALSE	High	Master Protein	Q8IWV8	E3 ubiquitin-protein ligase UBR2 OS=Homo sapiens OX=9606 GN=UBR2 PE=1 SV=1	0.008	FALSE	2.688	0	1	2	1	1755	200.4	6.24	0	1		Pf02207, Pf02617, Pf18995		ENSG00000024048	UBR2	hsa:23304; O15057; Q4VXK2; Q5TFH6; Q6P2I2; Q6ZUD0; Q8IWV8	Male infertility; Primary ovarian insufficiency	Antigen processing: Ubiquitination & Proteasome degradation	3	426870	127847	153370	162749	154575	137563	231184	107113	35078.2	47209.1	Peak Found	Peak Found	Peak Found	High	High	Peak Found	Peak Found	Peak Found	Not Found	Not Found	1
FALSE	High	Master Protein	O75319	RNA/RNP complex-1-interacting phosphatase OS=Homo sapiens OX=9606 GN=DUSP11 PE=1 SV=2	0.008	FALSE	2.683	3	1	1	1	377	43.7	9.29	0	1		Pf00782	8446	ENSG00000144048	DUSP11	B2RCT8; C9JYA6; hsa:8446; O75319; Q6AI47; Q9BWE3			0	107930	37123.9	75795.1	25497	47687.6	47800.1	43239.5	112513	26601.4	10336.1	Peak Found	Not Found	High	Not Found	Not Found	Peak Found	Not Found	Peak Found	Not Found	Not Found	1
FALSE	High	Master Protein	Q7L273	BTB/POZ domain-containing protein KCTD9 OS=Homo sapiens OX=9606 GN=KCTD9 PE=1 SV=1	0.008	FALSE	2.678	2	1	1	1	389	42.5	6.37	2.15	1		Pf00805, Pf02214, Pf11834	54793	ENSG00000104756	KCTD9	hsa:54793; Q6NUM8; Q7L273; Q9NXV4			0	285663	264946	248269	222482	58532.5	69519	115793	152085	41648.4	34278.4	Peak Found	Peak Found	High	Peak Found	Peak Found	Peak Found	Peak Found	Peak Found	Peak Found	Not Found	1
FALSE	High	Master Protein	Q9UI30	Multifunctional methyltransferase subunit TRM112-like protein OS=Homo sapiens OX=9606 GN=TRMT112 PE=1 SV=1	0.008	FALSE	2.677	10	1	2	1	125	14.2	5.26	0	1		Pf03966	51504	ENSG00000173113	TRMT112	B2R539; hsa:51504; J3KNG5; Q3MHC7; Q8N2Z4; Q9UI30		Eukaryotic Translation Termination; tRNA modification in the nucleus and cytosol; Methylation; rRNA modification in the nucleus and cytosol	4	123061	40448.9	67057.8	56566.6	58521.4	53306.7	89175.4	41861.1	38481.4	6280.93	High	Not Found	Peak Found	Peak Found	Peak Found	Peak Found	Peak Found	High	Not Found	Not Found	1
FALSE	High	Master Protein	P00374	Dihydrofolate reductase OS=Homo sapiens OX=9606 GN=DHFR PE=1 SV=2	0.008	FALSE	2.669	5	1	1	1	187	21.4	7.42	1.88	1		Pf00186	1719	ENSG00000228716	DHFR	B4DDD2; hsa:1719; P00374; Q14130; Q6IRW8	Fluoropyrimidine activity; Folate metabolism; One-carbon metabolism; Retinoblastoma gene in cancer; Trans-sulfuration, one-carbon metabolism and related pathways; Ethanol effects on histone modifications	G1/S-Specific Transcription; Metabolism of folate and pterines; Tetrahydrobiopterin (BH4) synthesis, recycling, salvage and regulation	9											High	Not Found	Not Found	Not Found	Not Found	Not Found	Not Found	Not Found	Not Found	Not Found	1
FALSE	High	Master Protein	Q9NYP9	Protein Mis18-alpha OS=Homo sapiens OX=9606 GN=MIS18A PE=1 SV=1	0.008	FALSE	2.665	6	1	4	1	233	25.8	5.2	2.02	1		Pf03226	54069	ENSG00000159055	MIS18A	B2R562; hsa:54069; Q542Z0; Q9NYP9		Deposition of new CENPA-containing nucleosomes at the centromere	1	11781.4	37727.3	152633	161262	37807	46901.7	105334	144457	4968.54	19610.4	Not Found	Not Found	High	High	Not Found	Not Found	High	High	Not Found	Not Found	1
FALSE	High	Master Protein	Q53T59	HCLS1-binding protein 3 OS=Homo sapiens OX=9606 GN=HS1BP3 PE=1 SV=1	0.008	FALSE	2.656	3	1	3	1	392	42.8	5.01	3.74	1		Pf00787	64342	ENSG00000118960	HS1BP3	B2RAW2; D6W529; hsa:64342; Q53T59; Q86VC2; Q8N367			0	240374	111744	55523.8	54288.2	24276.8	22770.3	86630.5	113833	13672.6	38552.3	Peak Found	High	Not Found	Not Found	Not Found	Not Found	High	High	Not Found	Peak Found	1
FALSE	High	Master Protein	Q7LBC6	Lysine-specific demethylase 3B OS=Homo sapiens OX=9606 GN=KDM3B PE=1 SV=2	0.008	FALSE	2.655	1	1	1	1	1761	191.5	7.18	0	1		Pf02373	51780	ENSG00000120733	KDM3B	A6H8X7; hsa:51780; Q7LBC6; Q9BVH6; Q9BW93; Q9BZ52; Q9NYF4; Q9UPS0	Thermogenesis	HDMs demethylate histones	2	258889	176514	35100.9	34722.5	22198.9	32515.3	33180.5	13402.8	13540.8	51296.2	High	Peak Found	Not Found	Not Found	Not Found	Not Found	Not Found	Not Found	Not Found	Not Found	1
FALSE	High	Master Protein	Q8N8A6	ATP-dependent RNA helicase DDX51 OS=Homo sapiens OX=9606 GN=DDX51 PE=1 SV=3	0.009	FALSE	2.652	2	1	2	1	666	72.4	8.16	0	1		Pf00270, Pf00271	317781	ENSG00000185163; ENSG00000288503	DDX51	A8MPT9; hsa:317781; Q5CZ71; Q8IXK5; Q8N8A6; Q96ED1			0	486507	261176	43505.9	5068.65	167065	168455	167852	96363.9	84034.7	20541.6	Peak Found	High	Not Found	Not Found	Peak Found	High	Peak Found	Peak Found	Peak Found	Not Found	1
FALSE	High	Master Protein	O75382	Tripartite motif-containing protein 3 OS=Homo sapiens OX=9606 GN=TRIM3 PE=1 SV=2	0.009	FALSE	2.648	1	1	1	1	744	80.8	7.83	1.79	1		Pf00097, Pf00630, Pf00643, Pf01436	10612	ENSG00000110171	TRIM3	B7Z5E6; F5H2Q8; hsa:10612; O75382; Q4V9L4; Q9C038; Q9C039		Interferon gamma signaling	1	154895	49222.4	65937.9	78009.5	39641.6	40122.6	40816.7	84844.3	27342.7	40614.7	Peak Found	Not Found	Peak Found	High	Not Found	Not Found	Not Found	Peak Found	Not Found	Not Found	1
FALSE	High	Master Protein	Q8WXX5	DnaJ homolog subfamily C member 9 OS=Homo sapiens OX=9606 GN=DNAJC9 PE=1 SV=1	0.009	FALSE	2.642	4	1	1	1	260	29.9	5.73	1.73	1		Pf00226	23234	ENSG00000213551	DNAJC9	B2RMW6; hsa:23234; Q8WXX5			0											Not Found	Not Found	Not Found	Not Found	Not Found	Not Found	High	Not Found	Not Found	Not Found	1
FALSE	High	Master Protein	Q92800	Histone-lysine N-methyltransferase EZH1 OS=Homo sapiens OX=9606 GN=EZH1 PE=1 SV=2	0.009	FALSE	2.634	1	1	4	1	747	85.2	7.72	0	1		Pf00856, Pf11616, Pf18118, Pf18264, Pf21358	2145	ENSG00000108799	EZH1	A6NCH6; B4DIJ1; B4DIZ7; B4DSS2; B4E3R7; hsa:2145; O43287; Q14459; Q53XP3; Q92800	Histone modifications; Interactome of polycomb repressive complex 2 (PRC2)		2	159314	32495.2	100592	109439	49599.9	15764.4	161208	158282	58698.1	62033.4	Peak Found	Peak Found	High	High	Peak Found	Not Found	Peak Found	High	Peak Found	Peak Found	1
FALSE	High	Master Protein	Q08AF3	Schlafen family member 5 OS=Homo sapiens OX=9606 GN=SLFN5 PE=1 SV=1	0.009	FALSE	2.626	1	1	3	1	891	101	8.22	3.73	1		Pf04326, Pf09848, Pf17057, Pf21026	162394	ENSG00000166750	SLFN5	hsa:162394; Q08AF2; Q08AF3; Q8WU54; Q96A82	17q12 copy number variation syndrome		1	345924	106916	38591.1	11370.9	42003.3	30158.8	138665	233309	58691.8	94443.3	Peak Found	High	Not Found	Not Found	Not Found	Not Found	High	High	Peak Found	Peak Found	1
FALSE	High	Master Protein	A6NFN3	RNA binding protein fox-1 homolog 3 OS=Homo sapiens OX=9606 GN=RBFOX3 PE=2 SV=4	0.009	FALSE	2.622	3	1	1	1	312	33.9	7.27	1.61	1		Pf00076, Pf12414	146713	ENSG00000167281	RBFOX3	A6NFN3; B4DEG6; B4DF29; hsa:146713	Cell lineage map for neuronal differentiation	NPAS4 regulates expression of target genes	2	226116	42003.9	6219.65	31383.6	24932.9	47581.7	16437.9	20917.2	21583.3	37564.7	High	Peak Found	Peak Found	Not Found	Not Found	Not Found	Not Found	Not Found	Not Found	Not Found	1
FALSE	High	Master Protein	Q96BN6	Protein FAM149B1 OS=Homo sapiens OX=9606 GN=FAM149B1 PE=2 SV=2	0.009	FALSE	2.621	2	1	7	1	582	64.6	6.77	17.3	1		Pf12516	317662	ENSG00000138286	FAM149B1	hsa:317662; Q96BN6; Q9Y2I0			0	69413.4	584483	612206	610786	861693	835793	381655	488921	1.01768e+06	1.11134e+06	Peak Found	High	Peak Found	High	Peak Found	High	High	High	High	High	1
FALSE	High	Master Protein	Q96S15	GATOR complex protein WDR24 OS=Homo sapiens OX=9606 GN=WDR24 PE=1 SV=2	0.009	FALSE	2.615	1	1	1	1	790	88.2	6.52	1.63	1		Pf00400	84219	ENSG00000127580	WDR24	A2IDB8; D3DU59; hsa:84219; Q96GC7; Q96S15; Q9H0B7		Amino acids regulate mTORC1	1	373994	151938	53506.3	187582	20444.4	84842.8	128539	118784	7314.95	45233.1	Peak Found	Peak Found	Not Found	High	Not Found	Peak Found	Peak Found	Peak Found	Not Found	Not Found	1
FALSE	High	Master Protein	Q9H981	Actin-related protein 8 OS=Homo sapiens OX=9606 GN=ACTR8 PE=1 SV=2	0.009	FALSE	2.611	2	1	1	1	624	70.4	7.78	2.09	1		Pf00022	93973	ENSG00000113812	ACTR8	B3KSW7; hsa:93973; Q8N566; Q9H663; Q9H981		UCH proteinases; DNA Damage Recognition in GG-NER	2	46270.5	54748.6	78692.3	61829.4	71950.2	20862.7	51987.6	34674.7	17061.5	28787.2	Not Found	Not Found	High	Peak Found	Peak Found	Not Found	Not Found	Not Found	Not Found	Not Found	1
FALSE	High	Master Protein	Q8NF37	Lysophosphatidylcholine acyltransferase 1 OS=Homo sapiens OX=9606 GN=LPCAT1 PE=1 SV=2	0.009	FALSE	2.61	2	1	1	1	534	59.1	6.02	0	1		Pf01553, Pf13833	79888	ENSG00000153395	LPCAT1	hsa:79888; Q1HAQ1; Q7Z4G6; Q8N3U7; Q8NF37; Q8WUL8; Q9GZW6		Neutrophil degranulation; Synthesis of PA; Acyl chain remodelling of PC; Acyl chain remodelling of PG; Synthesis of PC	5	48689	132942	35485.2	50174.4	34761.8	30269.6	30169.4	8849.65	50488.2	43430.3	Peak Found	High	Not Found	Not Found	Not Found	Not Found	Not Found	Not Found	Not Found	Not Found	1
FALSE	High	Master Protein	O43617	Trafficking protein particle complex subunit 3 OS=Homo sapiens OX=9606 GN=TRAPPC3 PE=1 SV=1	0.009	FALSE	2.587	4	1	1	1	180	20.3	4.96	0	1		Pf04051	27095	ENSG00000054116	TRAPPC3	A6NDN0; B2RDN2; D3DPS2; hsa:27095; O43617		COPII-mediated vesicle transport; RAB GEFs exchange GTP for GDP on RABs	2	209284	206328	118894	141408	46107	42125.5	90159.4	84184.4	14176	33272.1	High	Peak Found	Peak Found	Peak Found	Peak Found	Not Found	Peak Found	Peak Found	Not Found	Not Found	1
FALSE	High	Master Protein	Q9BUK6	Protein misato homolog 1 OS=Homo sapiens OX=9606 GN=MSTO1 PE=1 SV=1	0.009	FALSE	2.579	1	1	1	1	570	61.8	6.11	0	1		Pf10644, Pf14881	55154	ENSG00000125459	MSTO1	hsa:55154; Q53GR8; Q5CZ69; Q5T717; Q68CT6; Q7LBZ8; Q7Z3M7; Q7Z558; Q8TE05; Q9BUK6; Q9NQX2; Q9NVU4			0	153402	212464	82156.6	56455	32128.4	42172.7	50007.8	50695.9	36235.3	56407.4	Peak Found	High	Peak Found	Peak Found	Not Found	Not Found	Not Found	Peak Found	Not Found	Not Found	1
FALSE	Medium	Master Protein	Q86VX2	COMM domain-containing protein 7 OS=Homo sapiens OX=9606 GN=COMMD7 PE=1 SV=2	0.011	FALSE	2.552	8	1	1	1	200	22.5	5.92	0	1		Pf07258, Pf21672	149951	ENSG00000149600	COMMD7	A2BHJ2; B3KTZ2; hsa:149951; Q5JYB0; Q86VX2; Q96SI7; Q9BW53		Neddylation	1											Not Found	Not Found	Not Found	High	Not Found	Not Found	Not Found	Not Found	Not Found	Not Found	1
FALSE	Medium	Master Protein	Q96HE9	Proline-rich protein 11 OS=Homo sapiens OX=9606 GN=PRR11 PE=1 SV=1	0.011	FALSE	2.541	3	1	1	1	360	40.1	10.11	0	1			55771	ENSG00000068489	PRR11	hsa:55771; Q96HE9; Q9NUZ7; Q9NXE9			0	217164	41824.8	243108	271702	211502	185836	86253.4	133764	33027.3	31640.7	High	Not Found	Peak Found	Peak Found	Peak Found	Peak Found	Peak Found	Peak Found	Not Found	Not Found	1
FALSE	Medium	Master Protein	Q9NQT5	Exosome complex component RRP40 OS=Homo sapiens OX=9606 GN=EXOSC3 PE=1 SV=3	0.011	FALSE	2.538	8	1	4	1	275	29.6	8.1	0	1		Pf15985, Pf21261, Pf21262	51010	ENSG00000107371	EXOSC3	A8K0K6; hsa:51010; Q5QP85; Q9NQT5; Q9Y3A8		Major pathway of rRNA processing in the nucleolus and cytosol; mRNA decay by 3' to 5' exoribonuclease; ATF4 activates genes in response to endoplasmic reticulum stress; KSRP (KHSRP) binds and destabilizes mRNA; Tristetraprolin (TTP, ZFP36) binds and destabilizes mRNA; Butyrate Response Factor 1 (BRF1) binds and destabilizes mRNA	6	48537.6	33401	32799.1	56364.7	10531.4	24648.4	40619.4	86239.8	37609.7	42640.5	Not Found	Not Found	High	High	Not Found	Not Found	High	High	Not Found	Not Found	1
FALSE	Medium	Master Protein	Q9NY27	Serine/threonine-protein phosphatase 4 regulatory subunit 2 OS=Homo sapiens OX=9606 GN=PPP4R2 PE=1 SV=3	0.011	FALSE	2.534	2	1	1	1	417	46.9	4.54	0	1		Pf09184	151987	ENSG00000163605	PPP4R2	A8K1I6; hsa:151987; Q2TAJ9; Q498B8; Q8WXX6; Q9NY27	16p11.2 proximal deletion syndrome	Processing of DNA double-strand break ends	2	277433	55541	192076	235823	42944.8	56085	51853.5	159957	45952.2	134340	Peak Found	Not Found	Peak Found	High	Not Found	Not Found	Not Found	Peak Found	Not Found	Peak Found	1
FALSE	Medium	Master Protein	Q13595	Transformer-2 protein homolog alpha OS=Homo sapiens OX=9606 GN=TRA2A PE=1 SV=1	0.011	FALSE	2.533	3	1	1	1	282	32.7	11.27	2.04	1		Pf00076	29896	ENSG00000164548	TRA2A	B4DQI6; B4DUA9; E9PD75; hsa:29896; Q13595	Orexin receptor pathway		1	44077.2	27792.5	32294.2	32597.6	107426	52879.6	9727.89	9283.25	8591.26	48247.4	Not Found	Not Found	Not Found	Not Found	High	Peak Found	Not Found	Not Found	Not Found	Not Found	1
FALSE	Medium	Master Protein	Q8NFP7	Diphosphoinositol polyphosphate phosphohydrolase 3-alpha OS=Homo sapiens OX=9606 GN=NUDT10 PE=1 SV=1	0.011	FALSE	2.532	5	1	5	1	164	18.5	5.68	1.63	1		Pf00293	170685	ENSG00000122824	NUDT10	A8K7D7; D3DX69; hsa:170685; Q86VK1; Q86VR0; Q8NFP7		Synthesis of pyrophosphates in the cytosol	1	617439	45561.1	185543	243657	9113.85	53806.3	231396	227831	36801.2	30789.3	High	Not Found	High	High	Not Found	Not Found	High	High	Not Found	Not Found	1
FALSE	Medium	Master Protein	O14524	Nuclear envelope integral membrane protein 1 OS=Homo sapiens OX=9606 GN=NEMP1 PE=1 SV=2	0.011	FALSE	2.531	2	1	3	1	444	50.6	6.93	3.44	1		Pf10225	23306	ENSG00000166881	NEMP1	hsa:23306; O14524; Q17R72; Q68DH0; Q6IQ25			0	313029	183495	37319.2	254334	6824.83	126923	40715.4	4476.71	175356	127868	High	Peak Found	Not Found	High	Not Found	Peak Found	Not Found	Not Found	Peak Found	High	1
FALSE	Medium	Master Protein	Q9BPW8	Protein NipSnap homolog 1 OS=Homo sapiens OX=9606 GN=NIPSNAP1 PE=1 SV=1	0.011	FALSE	2.529	3	1	1	1	284	33.3	9.31	0	1		Pf07978	8508	ENSG00000184117	NIPSNAP1	B2RAY3; hsa:8508; O43800; Q9BPW8			0	458227	261429	26087.4	264088	36273	161511	344352	40262.8	33451	24789.7	High	Peak Found	Not Found	Peak Found	Not Found	Peak Found	Peak Found	Not Found	Not Found	Not Found	1
FALSE	Medium	Master Protein	Q14457	Beclin-1 OS=Homo sapiens OX=9606 GN=BECN1 PE=1 SV=2	0.011	FALSE	2.529	2	1	2	1	450	51.9	4.89	0	1		Pf04111, Pf15285, Pf17675	8678	ENSG00000126581	BECN1	B2R6N7; hsa:8678; O75595; Q14457; Q9UNA8	Alzheimer's disease and miRNA effects; Nanoparticle triggered autophagic cell death; Neurodegeneration with brain iron accumulation (NBIA) subtypes pathway; Autophagy; 7q11.23 copy number variation syndrome; Pleural mesothelioma; Alzheimer's disease; Clock-controlled autophagy in bone metabolism; Autophagy in pancreatic ductal adenocarcinoma; IL-24 Signaling pathway	Macroautophagy; ISG15 antiviral mechanism; SARS-CoV-2 activates/modulates innate and adaptive immune responses; Ub-specific processing proteases; Antigen Presentation: Folding, assembly and peptide loading of class I MHC; Translation of Replicase and Assembly of the Replication Transcription Complex; Translation of Replicase and Assembly of the Replication Transcription Complex	17	55268.8	8482.56	22373.4	12108	34925.5	2817.51	82665.4	87368.2	20000.6	33099.5	Peak Found	Not Found	Not Found	Not Found	Not Found	Not Found	High	High	Peak Found	Peak Found	1
FALSE	Medium	Master Protein	Q9P0J1	[Pyruvate dehydrogenase [acetyl-transferring]]-phosphatase 1, mitochondrial OS=Homo sapiens OX=9606 GN=PDP1 PE=1 SV=3	0.011	FALSE	2.529	3	1	1	1	537	61	6.67	0	1		Pf00481	54704	ENSG00000164951	PDP1	B3KX71; hsa:54704; J3KPU0; Q5U5K1; Q9P0J1	Orexin receptor pathway; Glucose metabolism in triple-negative breast cancer cells	Regulation of pyruvate dehydrogenase (PDH) complex	3	94804.2	114936	19996.1	33645.4	41411.8	39857.9	20958.8	106622	45255.5	40567.9	Peak Found	High	Not Found	Not Found	Not Found	Not Found	Not Found	Peak Found	Not Found	Not Found	1
FALSE	Medium	Master Protein	Q6PCB0	von Willebrand factor A domain-containing protein 1 OS=Homo sapiens OX=9606 GN=VWA1 PE=1 SV=1	0.011	FALSE	2.528	3	1	3	1	445	46.8	7.68	6.53	1		Pf00041, Pf00092	64856	ENSG00000179403	VWA1	A8K692; B3KUA1; E9PB53; hsa:64856; Q6PCB0; Q7L5D7; Q9H6J5	1p36 copy number variation syndrome	Regulation of Insulin-like Growth Factor (IGF) transport and uptake by Insulin-like Growth Factor Binding Proteins (IGFBPs); Post-translational protein phosphorylation	3	25177.8	251228	191140	372244	193817	227122	300105	225131	723163	894443	Not Found	Peak Found	High	Peak Found	Peak Found	Peak Found	Peak Found	Peak Found	High	High	1
FALSE	Medium	Master Protein	Q96C24	Synaptotagmin-like protein 4 OS=Homo sapiens OX=9606 GN=SYTL4 PE=1 SV=2	0.011	FALSE	2.528	1	1	23	1	671	76	8.98	65.75	1		Pf00168, Pf02318	94121	ENSG00000102362	SYTL4	hsa:94121; Q5H9J3; Q5JPG8; Q8N9P4; Q96C24; Q9H4R0; Q9H4R1	Deregulation of Rab and Rab effector genes in bladder cancer	Platelet degranulation	2	162427	8.94922e+08	4.5332e+08	4.81992e+08	6.07531e+08	7.15443e+08	2.77421e+08	2.93697e+08	6.13652e+08	5.59524e+08	Peak Found	High	High	High	High	High	High	High	High	High	1
FALSE	Medium	Master Protein	Q8NHV4	Protein NEDD1 OS=Homo sapiens OX=9606 GN=NEDD1 PE=1 SV=1	0.011	FALSE	2.522	1	1	1	1	660	71.9	7.97	1.85	1		Pf00400	121441	ENSG00000139350	NEDD1	B0AZN0; B4E145; G3V3F1; hsa:121441; Q8NA30; Q8NHV4		Recruitment of NuMA to mitotic centrosomes; Regulation of PLK1 Activity at G2/M Transition; Loss of Nlp from mitotic centrosomes; Recruitment of mitotic centrosome proteins and complexes; Anchoring of the basal body to the plasma membrane; AURKA Activation by TPX2	7	144268	56638.1	86065.1	78028	50233.7	47621.2	96796.5	22821.3	23374.5	9653.91	Peak Found	Peak Found	Peak Found	Peak Found	Peak Found	Peak Found	High	Not Found	Not Found	Not Found	1
FALSE	Medium	Master Protein	Q9UP95	Solute carrier family 12 member 4 OS=Homo sapiens OX=9606 GN=SLC12A4 PE=1 SV=2	0.011	FALSE	2.522	1	1	2	1	1085	120.6	6.44	0	1		Pf00324, Pf03522	6560	ENSG00000124067	SLC12A4	B4DF69; B4DR04; B4DZ82; B7ZAV0; F5H066; F5H0S9; F5H3C0; hsa:6560; O60632; O75893; Q13953; Q96LD5; Q9UP95	Proximal tubule transport	Cation-coupled Chloride cotransporters	2	9424.48	33203.9	62591	64048	39725	52308.7	104333	137130	42907.2	19809.9	Not Found	Not Found	Peak Found	Peak Found	Not Found	Not Found	High	High	Not Found	Not Found	1
FALSE	Medium	Master Protein	Q5H9R4	Armadillo repeat-containing X-linked protein 4 OS=Homo sapiens OX=9606 GN=ARMCX4 PE=2 SV=3	0.011	FALSE	2.521	1	1	2	1	2290	235.8	5.83	0	1		Pf04826	100131755	ENSG00000196440	ARMCX4	A8K928; B3KXA4; F8W8Y7; hsa:100131755; Q5H9K8; Q5H9R4; Q8N8D6			0	2.87548e+06	2.43313e+06	9727857	1.03183e+07	1.40623e+07	1.3025e+07	854426	790762	1.1937e+06	1.02595e+06	High	Peak Found	Peak Found	Peak Found	High	Peak Found	Peak Found	Peak Found	Peak Found	Peak Found	1
FALSE	Medium	Master Protein	O60232	Protein ZNRD2 OS=Homo sapiens OX=9606 GN=ZNRD2 PE=1 SV=1	0.011	FALSE	2.52	4	1	3	1	199	21.5	5.24	1.62	1		Pf06677	10534	ENSG00000173465	ZNRD2	hsa:10534; O60232			0	163121	32677.8	198377	186161	27397.9	33617.5	276325	255999	33386	56778.6	Peak Found	Not Found	High	High	Not Found	Peak Found	Peak Found	High	Not Found	Not Found	1
FALSE	Medium	Master Protein	Q9UKV3	Apoptotic chromatin condensation inducer in the nucleus OS=Homo sapiens OX=9606 GN=ACIN1 PE=1 SV=2	0.011	FALSE	2.518	1	1	7	1	1341	151.8	6.43	0	1		Pf02037, Pf16294	22985	ENSG00000100813	ACIN1	B2RTT4; D3DS45; hsa:22985; O75158; Q9UG91; Q9UKV1; Q9UKV2; Q9UKV3		mRNA Splicing - Major Pathway; Apoptotic cleavage of cellular proteins	2	25682.9	20026.9	121383	95504.7	130937	123189	73694.4	72202.5	168702	186361	Not Found	Not Found	High	High	High	High	Peak Found	Peak Found	High	High	1
FALSE	Medium	Master Protein	P30519	Heme oxygenase 2 OS=Homo sapiens OX=9606 GN=HMOX2 PE=1 SV=2	0.011	FALSE	2.517	6	1	1	1	316	36	5.41	0	1		Pf01126	3163	ENSG00000103415; ENSG00000277424	HMOX2	A8MT35; D3DUD5; hsa:3163; I3L430; O60605; P30519		RHOA GTPase cycle; Neutrophil degranulation; Cytoprotection by HMOX1; Iron uptake and transport; Heme degradation	5	2085.77	39897.5	128618	115999	216345	197044	48544.1	31791.4	62545.3	5694.89	Not Found	Not Found	High	Peak Found	Peak Found	Peak Found	Not Found	Not Found	Peak Found	Not Found	1
FALSE	Medium	Master Protein	Q6UWP7	Lysocardiolipin acyltransferase 1 OS=Homo sapiens OX=9606 GN=LCLAT1 PE=1 SV=1	0.011	FALSE	2.515	2	1	4	1	414	48.9	8.62	0	1		Pf01553, Pf16076	253558	ENSG00000172954	LCLAT1	A6H8Z7; hsa:253558; Q6UWP7; Q8N1Q7		Synthesis of PA; Acyl chain remodeling of CL	2	308035	345838	19281.4	155417	462149	27706.2	1.15901e+06	265913	241877	169625	Peak Found	Peak Found	High	Peak Found	Peak Found	Peak Found	High	Peak Found	High	Peak Found	1
FALSE	Medium	Master Protein	Q9BTU6	Phosphatidylinositol 4-kinase type 2-alpha OS=Homo sapiens OX=9606 GN=PI4K2A PE=1 SV=1	0.011	FALSE	2.515	3	1	1	1	479	54	8.29	0	1		Pf00454	55361	ENSG00000155252	PI4K2A	D3DR59; hsa:55361; Q9BTU6; Q9NSG8	Thymic stromal lymphopoietin (TSLP) signaling pathway; Wnt signaling pathway	Synthesis of PIPs at the plasma membrane; Synthesis of PIPs at the Golgi membrane; Synthesis of PIPs at the early endosome membrane	5	274517	191474	67766.8	75147.1	10439.8	54756	157799	26904.3	50227.3	38841.4	High	Peak Found	Peak Found	Peak Found	Not Found	Not Found	Peak Found	Not Found	Not Found	Not Found	1
FALSE	Medium	Master Protein	O95625	Zinc finger and BTB domain-containing protein 11 OS=Homo sapiens OX=9606 GN=ZBTB11 PE=1 SV=2	0.011	FALSE	2.51	2	1	1	1	1053	119.3	8.66	0	1		Pf00096, Pf00651, Pf13912, Pf17921	27107	ENSG00000066422	ZBTB11	hsa:27107; O95625; Q2NKP9			0	6224.71	15511.9	94623.5	139138	15392.6	46506.1	26139.5	22899.5	25932.7	21705.7	Not Found	Not Found	Peak Found	High	Not Found	Not Found	Not Found	Not Found	Not Found	Not Found	1
FALSE	Medium	Master Protein	O75884	Serine hydrolase RBBP9 OS=Homo sapiens OX=9606 GN=RBBP9 PE=1 SV=2	0.011	FALSE	2.507	6	1	1	1	186	21	6.2	0	1		Pf06821	10741	ENSG00000089050	RBBP9	D3DW31; hsa:10741; O75884; Q5JPH9; Q9H1D8			0	150181	40683.7	47964.8	27891	9944.8	6552.75	103575	21030.3	54036.9	49880.7	Peak Found	Not Found	Not Found	Not Found	Not Found	Not Found	High	Not Found	Not Found	Not Found	1
FALSE	Medium	Master Protein	P0DPB6	DNA-directed RNA polymerases I and III subunit RPAC2 OS=Homo sapiens OX=9606 GN=POLR1D PE=1 SV=1	0.011	FALSE	2.505	8	1	2	1	133	15.2	5.8	3.51	1		Pf01193, Pf13656	51082	ENSG00000186184	POLR1D	hsa:51082; P0DPB6; Q5TBX2; Q96BR3; Q9Y2S0	Pyrimidine metabolism; Eukaryotic transcription initiation; Cytosolic DNA-sensing pathway; 2q13 copy number variation syndrome		4	22687.5	26569.4	127418	165097	4933.8	67739.6	151582	182224	54884.3	26879.5	Not Found	Not Found	Peak Found	High	Not Found	Peak Found	Peak Found	High	Not Found	Not Found	1
FALSE	Medium	Master Protein	A0PJW6	Transmembrane protein 223 OS=Homo sapiens OX=9606 GN=TMEM223 PE=1 SV=1	0.011	FALSE	2.504	5	1	1	1	202	22	11.02	2.15	1		Pf06979	79064	ENSG00000168569	TMEM223	A0PJW6; hsa:79064; Q504S0; Q86YD4; Q8WUC5; Q96HG0			0	361542	23012.2	37428.3	88204.3	15942.1	5668.51	112433	7503.17	28107.7	38030.8	High	Not Found	Not Found	Peak Found	Not Found	Not Found	Peak Found	Not Found	Not Found	Not Found	1
FALSE	Medium	Master Protein	Q9BYD1	39S ribosomal protein L13, mitochondrial OS=Homo sapiens OX=9606 GN=MRPL13 PE=1 SV=1	0.011	FALSE	2.501	7	1	3	1	178	20.7	9.16	0	1		Pf00572	28998	ENSG00000172172	MRPL13	B2R4R8; hsa:28998; Q9BYD1; Q9UI04		Mitochondrial translation initiation; Mitochondrial translation elongation; Mitochondrial translation termination	3	123955	9198.58	137441	98087.6	159962	50384.9	112537	112142	13236.2	39028.8	Peak Found	Not Found	Peak Found	High	Peak Found	Peak Found	High	High	Not Found	Not Found	1
FALSE	Medium	Master Protein	P54840	Glycogen [starch] synthase, liver OS=Homo sapiens OX=9606 GN=GYS2 PE=1 SV=2	0.011	FALSE	2.501	2	1	1	1	703	80.9	6.83	2.05	1		Pf05693	2998	ENSG00000111713	GYS2	A0AVD8; hsa:2998; P54840	AMP-activated protein kinase signaling; Focal adhesion: PI3K-Akt-mTOR-signaling pathway; PI3K-Akt signaling pathway; Insulin signaling; Glycogen synthesis and degradation; Disorders of galactose metabolism	Glycogen synthesis; Glycogen storage disease type 0 (liver GYS2); Glycogen storage disease type IV (GBE1)	9											Not Found	Not Found	Not Found	High	Not Found	Not Found	Not Found	Not Found	Not Found	Not Found	1
FALSE	Medium	Master Protein	Q9NWT1	p21-activated protein kinase-interacting protein 1 OS=Homo sapiens OX=9606 GN=PAK1IP1 PE=1 SV=2	0.011	FALSE	2.499	3	1	2	1	392	43.9	8.91	0	1		Pf00400	55003	ENSG00000111845; ENSG00000285226	PAK1IP1	hsa:55003; Q5T4J2; Q96QJ8; Q96T87; Q9NWT1			0	4881.06	91945.2	105267	113918	54249.6	37324.2	108466	87839.3	33109.5	39512.1	Not Found	Peak Found	High	High	Peak Found	Not Found	Peak Found	Peak Found	Not Found	Not Found	1
FALSE	Medium	Master Protein	Q86TU7	Actin-histidine N-methyltransferase OS=Homo sapiens OX=9606 GN=SETD3 PE=1 SV=1	0.011	FALSE	2.498	2	1	1	1	594	67.2	5.96	1.68	1		Pf00856, Pf09273	84193	ENSG00000183576	SETD3	A0PJU3; A5PLP0; B4DZE8; hsa:84193; Q0VAQ2; Q659C0; Q86TU7; Q86TU8; Q96GY9; Q9H5U5	Histone modifications	PKMTs methylate histone lysines	2	45845.6	117537	61786.5	41671.4	54312.2	9380.9	24390.1	44644.6	46597.9	18164	Peak Found	High	Peak Found	Peak Found	Not Found	Not Found	Not Found	Not Found	Not Found	Not Found	1
FALSE	Medium	Master Protein	Q8WY36	HMG box transcription factor BBX OS=Homo sapiens OX=9606 GN=BBX PE=1 SV=1	0.011	FALSE	2.498	1	1	1	1	941	105.1	8.79	2.15	1		Pf00505, Pf09667	56987	ENSG00000114439	BBX	A2RRM7; hsa:56987; Q2TAJ1; Q7L3J8; Q7LBY8; Q8NDB0; Q8WY35; Q8WY36; Q9H0J6			0	25791.8	18756.6	225452	114338	3471.73	72097.1	10806.7	31482.7	42771.3	35983.9	Not Found	Not Found	High	Peak Found	Not Found	Peak Found	Not Found	Not Found	Not Found	Not Found	1
FALSE	Medium	Master Protein	Q9H0X9	Oxysterol-binding protein-related protein 5 OS=Homo sapiens OX=9606 GN=OSBPL5 PE=1 SV=1	0.012	FALSE	2.493	1	1	2	1	879	98.6	7.47	0	1		Pf00169, Pf01237	114879	ENSG00000021762	OSBPL5	A6NDP0; A6NJS8; B4DVB0; hsa:114879; Q54A90; Q8N596; Q9BZB0; Q9H0X9; Q9P1Z4	Cholesterol metabolism; Fatty Acids and Lipoproteins Transport in Hepatocytes	Acyl chain remodelling of PS	3	48525.1	8659.94	79930.3	69726.9	3459.5	14710.5	67157.1	57734	46501	39887	Not Found	Not Found	Peak Found	Peak Found	Not Found	Not Found	High	High	Peak Found	Not Found	1
FALSE	Medium	Master Protein	Q9Y478	5'-AMP-activated protein kinase subunit beta-1 OS=Homo sapiens OX=9606 GN=PRKAB1 PE=1 SV=4	0.012	FALSE	2.493	4	1	2	1	270	30.4	6.4	1.98	1		Pf04739, Pf16561	5564	ENSG00000111725	PRKAB1	hsa:5564; Q9UBV0; Q9UE20; Q9UEX2; Q9Y478; Q9Y6V8	AMP-activated protein kinase signaling; Target of rapamycin signaling; Energy metabolism; Sterol regulatory element-binding proteins (SREBP) signaling; Factors and pathways affecting insulin-like growth factor (IGF1)-Akt signaling; Angiopoietin-like protein 8 regulatory pathway; Leptin and adiponectin; Lipid metabolism pathway; Hereditary leiomyomatosis and renal cell carcinoma pathway; Thermogenesis; Nonalcoholic fatty liver disease; Synaptic signaling pathways associated with autism spectrum disorder; Hippo signaling regulation pathways; 1q21.1 copy number variation syndrome; Autophagy; p53 transcriptional gene network; Pleural mesothelioma	Regulation of TP53 Activity through Phosphorylation; TP53 Regulates Metabolic Genes; Macroautophagy; Energy dependent regulation of mTOR by LKB1-AMPK; Translocation of SLC2A4 (GLUT4) to the plasma membrane; Activation of AMPK downstream of NMDARs; Activation of PPARGC1A (PGC-1alpha) by phosphorylation; Lipophagy	25	54387	25794.1	148519	200263	3771.56	87735.9	79363.6	22410	36068.7	25372.9	Peak Found	Not Found	High	High	Not Found	Peak Found	Peak Found	Not Found	Not Found	Not Found	1
FALSE	Medium	Master Protein	Q9Y2Z2	Protein MTO1 homolog, mitochondrial OS=Homo sapiens OX=9606 GN=MTO1 PE=1 SV=2	0.012	FALSE	2.493	2	1	1	1	717	79.9	8.31	0	1		Pf01134, Pf13932, Pf21680	25821	ENSG00000135297	MTO1	B3KQB5; hsa:25821; Q5SWL2; Q5SWL3; Q5SWL4; Q8NDN7; Q8WZ57; Q96FE6; Q9BS06; Q9Y2Z2		tRNA modification in the mitochondrion	1	258335	183890	50177.5	19619.3	53467.2	7297.68	358445	316681	31511.2	21837.7	High	Peak Found	Not Found	Not Found	Not Found	Not Found	Peak Found	Peak Found	Not Found	Not Found	1
FALSE	Medium	Master Protein	Q9BSB4	Autophagy-related protein 101 OS=Homo sapiens OX=9606 GN=ATG101 PE=1 SV=1	0.012	FALSE	2.487	6	1	1	1	218	25	6.15	0	1		Pf07855	60673	ENSG00000123395	ATG101	hsa:60673; Q9BSB4; Q9HAE2; Q9HBN1	Alzheimer's disease and miRNA effects; Neurodegeneration with brain iron accumulation (NBIA) subtypes pathway; Autophagy; Alzheimer's disease; Clock-controlled autophagy in bone metabolism; 8q11.23 (RB1CC1) copy number variation	Macroautophagy	7	12226.1	13132.9	36019.7	68912.8	7042.03	52402.5	188485	214579	9402.1	35770.8	Not Found	Not Found	Peak Found	Peak Found	Not Found	Not Found	High	Peak Found	Not Found	Not Found	1
FALSE	Medium	Master Protein	Q05901	Neuronal acetylcholine receptor subunit beta-3 OS=Homo sapiens OX=9606 GN=CHRNB3 PE=2 SV=2	0.012	FALSE	2.485	2	1	2	1	458	52.7	8.1	3.56	1		Pf02931, Pf02932	1142	ENSG00000147432	CHRNB3	hsa:1142; Q05901; Q15827		Highly calcium permeable postsynaptic nicotinic acetylcholine receptors; Highly calcium permeable nicotinic acetylcholine receptors	2	467112	14825.7	267186	238667	352271	419346	490968	404009	422741	420670	Peak Found	Not Found	Peak Found	Peak Found	Peak Found	Peak Found	Peak Found	Peak Found	High	High	1
FALSE	Medium	Master Protein	P51798	H(+)/Cl(-) exchange transporter 7 OS=Homo sapiens OX=9606 GN=CLCN7 PE=1 SV=2	0.012	FALSE	2.475	1	1	2	1	805	88.6	8.43	4.06	1		Pf00571, Pf00654	1186	ENSG00000103249	CLCN7	A6NEJ7; A8K5T9; A8K7X1; B3KPN3; E9PDB9; hsa:1186; P51798; Q9NYX5	Autosomal recessive osteopetrosis pathways	Stimuli-sensing channels	2	7159.06	48742.9	31649.1	9199.61	27587.3	7554.96	159662	139227	63160.7	62615.7	Not Found	Not Found	Not Found	Peak Found	Not Found	Peak Found	High	High	Peak Found	Peak Found	1
FALSE	Medium	Master Protein	Q6Q0C0	E3 ubiquitin-protein ligase TRAF7 OS=Homo sapiens OX=9606 GN=TRAF7 PE=1 SV=1	0.012	FALSE	2.474	1	1	2	1	670	74.6	7.15	1.6	1		Pf00400, Pf13445	84231	ENSG00000131653	TRAF7	hsa:84231; Q6Q0C0; Q9H073		Antigen processing: Ubiquitination & Proteasome degradation	1	146846	108707	99901.1	106219	116451	78658.4	68497.8	57498	27251.8	36155.8	Peak Found	Peak Found	Peak Found	Peak Found	High	High	Peak Found	Peak Found	Not Found	Not Found	1
FALSE	Medium	Master Protein	Q04941	Proteolipid protein 2 OS=Homo sapiens OX=9606 GN=PLP2 PE=1 SV=1	0.012	FALSE	2.467	9	1	2	1	152	16.7	7.24	5.12	1		Pf01284	5355	ENSG00000102007	PLP2	A6NDT7; hsa:5355; Q04941; Q32MM8			0	694363	250148	235802	194805	25760.7	38912.1	220346	241941	40177.8	21799.4	High	High	Peak Found	Peak Found	Not Found	Not Found	Peak Found	Peak Found	Not Found	Not Found	1
FALSE	Medium	Master Protein	Q9P0M9	39S ribosomal protein L27, mitochondrial OS=Homo sapiens OX=9606 GN=MRPL27 PE=1 SV=1	0.012	FALSE	2.467	7	1	1	1	148	16.1	10.42	0	1		Pf01016	51264	ENSG00000108826	MRPL27	B2RE14; hsa:51264; Q9P0M9		Mitochondrial translation initiation; Mitochondrial translation elongation; Mitochondrial translation termination	3	322117	149302	145869	161971	38103.4	68203.4	43775.3	44977.1	35937.1	9803.83	High	Peak Found	Peak Found	Peak Found	Not Found	Peak Found	Not Found	Not Found	Not Found	Not Found	1
FALSE	Medium	Master Protein	Q6NXR4	TELO2-interacting protein 2 OS=Homo sapiens OX=9606 GN=TTI2 PE=1 SV=1	0.012	FALSE	2.466	2	1	1	1	508	56.9	7.09	0	1		Pf10521	80185	ENSG00000129696	TTI2	D3DSV7; hsa:80185; Q6NXR4; Q96IM2; Q9H5N4			0	83207.4	124128	57682.9	11519.8	14369.8	13783.4	32737.2	41910.7	22061.7	50868.6	Peak Found	High	Peak Found	Not Found	Not Found	Not Found	Peak Found	Not Found	Not Found	Not Found	1
FALSE	Medium	Master Protein	Q5BJD5	Transmembrane protein 41B OS=Homo sapiens OX=9606 GN=TMEM41B PE=1 SV=1	0.012	FALSE	2.461	7	1	1	1	291	32.5	9.58	0	1		Pf09335	440026	ENSG00000166471	TMEM41B	D3DQU9; E9PP29; hsa:440026; Q15055; Q4G0P0; Q5BJD5			0	51963.4	14113.6	16213.7	49899.2	46636.3	35652.1	135990	122993	50957.3	12557.7	Not Found	Not Found	Not Found	Not Found	Not Found	Not Found	High	Peak Found	Not Found	Not Found	1
FALSE	Medium	Master Protein	Q96BP3	Peptidylprolyl isomerase domain and WD repeat-containing protein 1 OS=Homo sapiens OX=9606 GN=PPWD1 PE=1 SV=1	0.012	FALSE	2.45	1	1	3	1	646	73.5	7.15	3.44	1		Pf00160, Pf00400	23398	ENSG00000113593	PPWD1	B4DWR9; hsa:23398; Q15002; Q7KZ89; Q96BP3		mRNA Splicing - Major Pathway	1	378301	79013.8	89015.7	97408.4	71212.2	55331	139898	139247	65159.4	58964.8	Peak Found	Peak Found	High	High	High	Peak Found	Peak Found	Peak Found	Peak Found	Peak Found	1
FALSE	Medium	Master Protein	Q07617	Sperm-associated antigen 1 OS=Homo sapiens OX=9606 GN=SPAG1 PE=1 SV=3	0.012	FALSE	2.446	1	1	3	1	926	103.6	6.86	3.53	1		Pf00515, Pf13877	6674	ENSG00000104450	SPAG1	A6NP70; B3KQ58; G3XAM3; hsa:6674; Q07617; Q7Z5G1	Ciliopathies		1	107140	21479.5	61643	42629.8	49227.7	52893.3	120123	91183.1	75950	38193.3	Peak Found	Not Found	Peak Found	High	Not Found	Not Found	High	High	Peak Found	Peak Found	1
FALSE	Medium	Master Protein	O60888	Protein CutA OS=Homo sapiens OX=9606 GN=CUTA PE=1 SV=2	0.012	FALSE	2.437	8	1	2	1	179	19.1	5.5	1.75	1		Pf03091	51596	ENSG00000112514; ENSG00000226492	CUTA	A2AB26; A2BEL4; hsa:51596; O60888; Q3B784; Q5JXM9; Q5SU05; Q9NYQ9			0	37328.2	45471.3	133484	98417.4	33167.4	16363.3	120918	151497	48322.9	73774.6	Not Found	Not Found	Peak Found	High	Not Found	Not Found	Peak Found	High	Not Found	Peak Found	1
FALSE	Medium	Master Protein	Q6P1L8	39S ribosomal protein L14, mitochondrial OS=Homo sapiens OX=9606 GN=MRPL14 PE=1 SV=1	0.012	FALSE	2.437	10	1	1	1	145	15.9	10.24	0	1		Pf00238	64928	ENSG00000180992	MRPL14	B2R575; hsa:64928; Q6P1L8; Q96Q72		Mitochondrial translation initiation; Mitochondrial translation elongation; Mitochondrial translation termination	3	4495.59	86118.4	91991.3	122834	46678.5	3776.92	253909	50209.4	31197.4	17554.2	Not Found	Peak Found	Peak Found	High	Not Found	Not Found	Peak Found	Not Found	Not Found	Not Found	1
FALSE	Medium	Master Protein	Q3SZ57	SWISS-PROT:Q3SZ57 (Bos taurus) Alpha-fetoprotein precursor	0.012	TRUE	2.431	1	1	13	1	610	68.5	6.29	14.47	1		Pf00273	506011	ENSBTAG00000017131	AFP	bta:506011; Q3SZ57		Regulation of Insulin-like Growth Factor (IGF) transport and uptake by Insulin-like Growth Factor Binding Proteins (IGFBPs); Post-translational protein phosphorylation	2	2.86062e+07	2.08871e+07	2.49647e+07	2.55122e+07	3.35881e+07	3.13316e+07	5.80622e+07	4.47253e+07	1.29975e+07	1.09e+07	Peak Found	High	High	High	High	High	High	High	High	High	1
FALSE	Medium	Master Protein	Q96GC9	Vacuole membrane protein 1 OS=Homo sapiens OX=9606 GN=VMP1 PE=1 SV=1	0.012	FALSE	2.431	4	1	2	1	406	46.2	6.95	0	1		Pf09335	81671	ENSG00000062716	VMP1	B4DVV9; hsa:81671; Q96GC9; Q9H0P4; Q9P089	Nanoparticle triggered autophagic cell death; Autophagy in pancreatic ductal adenocarcinoma		2	53676.1	129805	13609.4	16887.9	11815.6	4202.4	131911	169238	66058.5	43683.8	Not Found	Peak Found	Peak Found	Peak Found	Not Found	Not Found	High	High	Peak Found	Peak Found	1
FALSE	Medium	Master Protein	Q9H3H3	UPF0696 protein C11orf68 OS=Homo sapiens OX=9606 GN=C11orf68 PE=1 SV=3	0.012	FALSE	2.43	4	1	1	1	292	31.4	6.32	1.99	1		Pf08939	83638	ENSG00000175573	C11orf68	hsa:83638; J3KQG9; Q9BT13; Q9H3H3			0	19226.9	14329.9	49764.8	26564.9	25262.1	8002.09	27485.6	132125	18124.1	11041.4	Not Found	Not Found	Not Found	Not Found	Not Found	Not Found	Not Found	High	Not Found	Not Found	1
FALSE	Medium	Master Protein	P55061	Bax inhibitor 1 OS=Homo sapiens OX=9606 GN=TMBIM6 PE=1 SV=2	0.012	FALSE	2.428	3	1	2	1	237	26.5	8.54	0	1		Pf01027	7009	ENSG00000139644	TMBIM6	B2R5M4; F8W034; hsa:7009; O14938; P55061; Q643A7; Q96J50			0	42415	68742	69074.9	53753	50655.3	43028.7	56352.3	73926.8	60898.9	30349.8	Not Found	Peak Found	High	High	Peak Found	Peak Found	Peak Found	Peak Found	Peak Found	Not Found	1
FALSE	Medium	Master Protein	O14867	Transcription regulator protein BACH1 OS=Homo sapiens OX=9606 GN=BACH1 PE=1 SV=2	0.013	FALSE	2.422	1	1	3	1	736	81.9	5.05	1.65	1		Pf00651, Pf03131	571	ENSG00000156273	BACH1	hsa:571; O14867; O43285; Q6ICU0	Integrated cancer pathway; Ferroptosis	Heme signaling; Regulation of HMOX1 expression and activity; Regulation of BACH1 activity; NFE2L2 regulating anti-oxidant/detoxification enzymes	6	27796.5	38364.9	27266.1	46743.7	13856.7	29369.3	56921.3	86006.9	184771	84669.7	Peak Found	Peak Found	Not Found	Not Found	Not Found	Not Found	High	High	Peak Found	High	1
FALSE	Medium	Master Protein	Q15370	Elongin-B OS=Homo sapiens OX=9606 GN=ELOB PE=1 SV=1	0.013	FALSE	2.419	7	1	4	1	118	13.1	4.88	0	1		Pf00240	6923	ENSG00000103363	ELOB	B7WPD3; hsa:6923; Q15370	Dual hijack model of Vif in HIV infection; Type 2 papillary renal cell carcinoma; Hijack of ubiquitination by SARS-CoV-2; Modulators of TCR signaling and T cell activation; IL-24 Signaling pathway	Antigen processing: Ubiquitination & Proteasome degradation; Regulation of expression of SLITs and ROBOs; Neddylation; Oxygen-dependent proline hydroxylation of Hypoxia-inducible Factor Alpha; Vif-mediated degradation of APOBEC3G; Formation of RNA Pol II elongation complex ; Formation of HIV elongation complex in the absence of HIV Tat; Formation of HIV-1 elongation complex containing HIV-1 Tat; Pausing and recovery of Tat-mediated HIV elongation; Tat-mediated HIV elongation arrest and recovery; HIV elongation arrest and recovery; Pausing and recovery of HIV elongation; RNA Polymerase II Pre-transcription Events; TP53 Regulates Transcription of DNA Repair Genes; Inactivation of CSF3 (G-CSF) signaling	22	257422	145881	3674.99	315922	47016.9	81989.8	346587	341390	363899	306404	Peak Found	Peak Found	Not Found	Peak Found	Not Found	Peak Found	High	High	High	High	1
FALSE	Medium	Master Protein	O00217	NADH dehydrogenase [ubiquinone] iron-sulfur protein 8, mitochondrial OS=Homo sapiens OX=9606 GN=NDUFS8 PE=1 SV=1	0.013	FALSE	2.416	4	1	3	1	210	23.7	6.34	1.66	1		Pf12838	4728	ENSG00000110717	NDUFS8	B2RB86; hsa:4728; O00217; Q0VDA8	Electron transport chain: OXPHOS system in mitochondria; Nonalcoholic fatty liver disease; Oxidative phosphorylation	Complex I biogenesis	5	51732.8	20966	53419.3	78926.3	34991	22890.9	47099.3	18903.9	42006.9	38635.3	Not Found	Not Found	High	High	High	Not Found	Not Found	Not Found	Not Found	Not Found	1
FALSE	Medium	Master Protein	Q9Y4L1	Hypoxia up-regulated protein 1 OS=Homo sapiens OX=9606 GN=HYOU1 PE=1 SV=1	0.013	FALSE	2.413	1	1	3	1	999	111.3	5.22	5.59	1		Pf00012	10525	ENSG00000149428; ENSG00000280682	HYOU1	A8C1Z0; B7Z909; hsa:10525; Q2I204; Q53H25; Q9Y4L1	VEGFA-VEGFR2 signaling	XBP1(S) activates chaperone genes; Scavenging by Class F Receptors	3	56517.6	65294.9	38910.7	54824.9	39387.4	44424.9	62570	73023.7	22713.1	37809.5	Not Found	Peak Found	High	High	Not Found	Not Found	High	Peak Found	Not Found	Not Found	1
FALSE	Medium	Master Protein	Q01201	Transcription factor RelB OS=Homo sapiens OX=9606 GN=RELB PE=1 SV=2	0.013	FALSE	2.409	4	1	3	1	579	62.1	6.24	0	1		Pf00554, Pf16179, Pf16180, Pf16181	5971	ENSG00000104856	RELB	hsa:5971; Q01201; Q6GTX7; Q9UEI7	RANKL/RANK signaling pathway; TNF-related weak inducer of apoptosis (TWEAK) signaling pathway; Thymic stromal lymphopoietin (TSLP) signaling pathway; Photodynamic therapy-induced NF-kB survival signaling; MAPK signaling pathway; Toll-like receptor signaling related to MyD88; EDA signaling in hair follicle development; Ebola virus infection in host; miRNA role in immune response in sepsis; Non-genomic actions of 1,25 dihydroxyvitamin D3; Role of hypoxia, angiogenesis, and FGF pathway in OA chondrocyte hypertrophy	CD209 (DC-SIGN) signaling; Dectin-1 mediated noncanonical NF-kB signaling; NIK-->noncanonical NF-kB signaling	14	45796.9	120986	127463	7329.05	51704.6	12432.2	7678.39	152392	13070.6	4213.58	Not Found	Peak Found	High	High	Not Found	Not Found	Not Found	High	Not Found	Not Found	1
FALSE	Medium	Master Protein	Q9Y2I1	Nischarin OS=Homo sapiens OX=9606 GN=NISCH PE=1 SV=3	0.013	FALSE	2.407	1	1	1	1	1504	166.5	5.14	0	1		Pf00787	11188	ENSG00000010322	NISCH	C9J245; hsa:11188; Q6PGP3; Q6PIB4; Q7L8M3; Q7Z2X6; Q9UES6; Q9UEU4; Q9UFW3; Q9Y2I1		RND2 GTPase cycle; RAC1 GTPase cycle; RND3 GTPase cycle	3											Not Found	Not Found	Not Found	Not Found	Not Found	Not Found	Not Found	High	Not Found	Not Found	1
FALSE	Medium	Master Protein	Q9HAB3	Solute carrier family 52, riboflavin transporter, member 2 OS=Homo sapiens OX=9606 GN=SLC52A2 PE=1 SV=1	0.013	FALSE	2.403	2	1	1	1	445	45.7	7.15	1.8	1		Pf06237	79581	ENSG00000185803; ENSG00000285112	SLC52A2	A8K6B6; D3DWL8; G1UCY1; hsa:79581; Q86UT1; Q9HAB3		Vitamin B2 (riboflavin) metabolism	1	168464	39632.7	188721	214011	111637	29992	207852	247811	26499.3	43437.4	Peak Found	Not Found	Peak Found	Peak Found	Peak Found	Not Found	Peak Found	High	Not Found	Not Found	1
FALSE	Medium	Master Protein	Q9UBB9	Tuftelin-interacting protein 11 OS=Homo sapiens OX=9606 GN=TFIP11 PE=1 SV=1	0.013	FALSE	2.402	1	1	1	1	837	96.8	5.67	0	1		Pf01585, Pf07842, Pf12457	24144	ENSG00000100109	TFIP11	hsa:24144; O95908; Q20WL0; Q5H8V8; Q9UBB9; Q9UGV7; Q9Y2Q8		mRNA Splicing - Major Pathway	1	246054	128566	7705.3	31870.6	26724.9	45678.8	16567.3	87277.8	11251.7	12357.8	High	Peak Found	Not Found	Not Found	Not Found	Not Found	Not Found	Peak Found	Not Found	Not Found	1
FALSE	Medium	Master Protein	P10253	Lysosomal alpha-glucosidase OS=Homo sapiens OX=9606 GN=GAA PE=1 SV=4	0.013	FALSE	2.392	1	1	1	1	952	105.3	6	0	1		Pf00088, Pf01055, Pf13802, Pf21365	2548	ENSG00000171298	GAA	hsa:2548; P10253; Q09GN4; Q14351; Q16302; Q8IWE7		Neutrophil degranulation; Glycogen breakdown (glycogenolysis); Glycogen storage disease type II (GAA)	3	285204	42369.1	75488.1	141839	5996.92	46140	179761	3771.22	116628	77432.4	Peak Found	Not Found	Peak Found	Peak Found	Not Found	Not Found	Peak Found	Not Found	High	Peak Found	1
FALSE	Medium	Master Protein	Q9H0R6	Glutamyl-tRNA(Gln) amidotransferase subunit A, mitochondrial OS=Homo sapiens OX=9606 GN=QRSL1 PE=1 SV=2	0.013	FALSE	2.386	2	1	1	1	528	57.4	5.68	2.04	1		Pf01425	55278	ENSG00000130348	QRSL1	hsa:55278; Q5VWJ4; Q9H0R6; Q9HA60; Q9NV19			0											Not Found	Not Found	Not Found	Not Found	High	Not Found	Not Found	Not Found	Not Found	Not Found	1
FALSE	Medium	Master Protein	Q58D62	SWISS-PROT:Q58D62 (Bos taurus) Fetuin-B precursor	0.014	TRUE	2.38	2	1	2	1	387	42.6	5.77	1.77	1		Pf00031	504615	ENSBTAG00000017531	FETUB	bta:504615; Q58D62			0	5622.38	45756.9	5118.05	56348.2	18245.9	12480.8	75597.2	63458.3	112534	113621	Not Found	Not Found	Not Found	Not Found	Not Found	Not Found	Peak Found	Peak Found	High	High	1
FALSE	Medium	Master Protein	Q9UPU7	TBC1 domain family member 2B OS=Homo sapiens OX=9606 GN=TBC1D2B PE=1 SV=2	0.014	FALSE	2.379	1	1	2	1	963	109.8	6.16	0	1		Pf00169, Pf00566	23102	ENSG00000167202	TBC1D2B	A7MD42; hsa:23102; Q8N1F9; Q9NXM0; Q9UPU7			0	293765	88118.6	64511.6	36630.1	30418.2	11165.1	184177	168231	38454.8	52575.6	High	Peak Found	Peak Found	High	Not Found	Not Found	Peak Found	Peak Found	Not Found	Not Found	1
FALSE	Medium	Master Protein	Q9Y2G0	Protein EFR3 homolog B OS=Homo sapiens OX=9606 GN=EFR3B PE=1 SV=2	0.014	FALSE	2.374	2	1	1	1	817	92.4	6.7	0	1		Pf21052	22979	ENSG00000084710	EFR3B	B7WPL8; hsa:22979; Q86XU6; Q9Y2G0			0	29037.1	109540	35120.6	20115.8	23038.6	45780	30154.5	22146.4	12090.8	49799.1	Not Found	High	Not Found	Not Found	Not Found	Not Found	Not Found	Not Found	Not Found	Not Found	1
FALSE	Medium	Master Protein	Q9Y6Y0	Influenza virus NS1A-binding protein OS=Homo sapiens OX=9606 GN=IVNS1ABP PE=1 SV=3	0.014	FALSE	2.371	2	1	1	1	642	71.7	5.53	1.96	1		Pf00651, Pf01344, Pf07707	10625	ENSG00000116679	IVNS1ABP	A8K8R6; hsa:10625; Q1G4T6; Q1G4T7; Q5TF75; Q6NW38; Q7LCG2; Q9NZX0; Q9Y480; Q9Y6Y0			0	29110.4	141102	30921.4	18751.4	16676.8	15014.7	29723	171504	33388.4	94474.7	Not Found	Peak Found	Not Found	Not Found	Not Found	Not Found	Not Found	High	Not Found	Peak Found	1
FALSE	Medium	Master Protein	P0DO97	Coiled-coil domain-containing protein 192 OS=Homo sapiens OX=9606 GN=CCDC192 PE=4 SV=1	0.014	FALSE	2.369	3	1	2	1	292	32.5	5.02	3.9	1			728586	ENSG00000230561	CCDC192	hsa:728586; P0DO97			0	1.48378e+06	580148	83643.4	47190.3	7891.56	39229	1.26303e+06	1.42234e+06	168959	141612	High	High	Peak Found	Not Found	Not Found	Peak Found	Peak Found	Peak Found	Peak Found	Peak Found	1
FALSE	Medium	Master Protein	Q5H9U9	Probable ATP-dependent RNA helicase DDX60-like OS=Homo sapiens OX=9606 GN=DDX60L PE=2 SV=2	0.014	FALSE	2.36	1	1	1	1	1706	197.5	8.29	0	1		Pf00270, Pf00271	91351	ENSG00000181381	DDX60L	hsa:91351; Q5H9U9; Q96ND6			0	37848.8	56512.9	110072	41975.1	50978.2	46734.8	79406.6	77042.3	52137.4	4835.41	Not Found	Peak Found	Peak Found	Not Found	Not Found	Not Found	Peak Found	High	Not Found	Not Found	1
FALSE	Medium	Master Protein	Q6P996	Pyridoxal-dependent decarboxylase domain-containing protein 1 OS=Homo sapiens OX=9606 GN=PDXDC1 PE=1 SV=2	0.014	FALSE	2.359	1	1	2	1	788	86.7	5.38	3.5	1		Pf00282	23042	ENSG00000179889; ENSG00000275498	PDXDC1	B4DR55; B4DSL3; E7EMH5; E7EPL4; H3BNZ1; hsa:23042; O00236; Q4F6X7; Q6P996; Q6PID7; Q86YF1; Q8N4Q9; Q8TBS5			0	330226	409656	2936.94	95845.5	105431	73752.1	31481.5	22880.7	7615.36	80615.4	High	High	Not Found	Peak Found	Peak Found	Peak Found	Not Found	Not Found	Not Found	Peak Found	1
FALSE	Medium	Master Protein	P82914	28S ribosomal protein S15, mitochondrial OS=Homo sapiens OX=9606 GN=MRPS15 PE=1 SV=1	0.014	FALSE	2.358	4	1	5	1	257	29.8	10.48	5.03	1		Pf00312	64960	ENSG00000116898	MRPS15	B2RD82; hsa:64960; P82914; Q9H2K1		Mitochondrial translation initiation; Mitochondrial translation elongation; Mitochondrial translation termination	3	356752	49047.6	115991	79598	3879.7	41444.7	106813	17476.4	10683	36638.5	High	Peak Found	High	High	Not Found	Not Found	High	Not Found	Not Found	Not Found	1
FALSE	Medium	Master Protein	Q9P0U3	Sentrin-specific protease 1 OS=Homo sapiens OX=9606 GN=SENP1 PE=1 SV=2	0.014	FALSE	2.358	2	1	1	1	644	73.4	8.47	2.16	1		Pf02902	29843	ENSG00000079387	SENP1	A8K7P5; hsa:29843; Q86XC8; Q9P0U3		RHOF GTPase cycle; SUMO is proteolytically processed	2											Not Found	Not Found	Not Found	High	Not Found	Not Found	Not Found	Not Found	Not Found	Not Found	1
FALSE	Medium	Master Protein	Q9ULK4	Mediator of RNA polymerase II transcription subunit 23 OS=Homo sapiens OX=9606 GN=MED23 PE=1 SV=2	0.014	FALSE	2.357	1	1	2	1	1368	156.4	7.4	1.71	1		Pf11573	9439	ENSG00000112282	MED23	B9TX55; hsa:9439; O95403; Q5JWT3; Q5JWT4; Q6P9H6; Q9H0J2; Q9NTT9; Q9NTU0; Q9ULK4; Q9Y5P7; Q9Y667		PPARA activates gene expression; Transcriptional regulation of white adipocyte differentiation; Generic Transcription Pathway	3	115659	231189	100783	114013	112389	97318.4	55149.6	87756.7	34979.9	32063.5	Peak Found	Peak Found	Peak Found	High	High	Peak Found	Peak Found	Peak Found	Not Found	Not Found	1
FALSE	Medium	Master Protein	Q8TB61	Adenosine 3'-phospho 5'-phosphosulfate transporter 1 OS=Homo sapiens OX=9606 GN=SLC35B2 PE=1 SV=1	0.015	FALSE	2.355	2	1	1	1	432	47.5	9.16	1.76	1		Pf08449	347734	ENSG00000157593	SLC35B2	B4DDM2; B4DDU9; F5H7Y9; hsa:347734; Q2VY06; Q53GA3; Q5T9W1; Q5T9W2; Q7Z2G3; Q8NBK6; Q8TB61; Q96AR6	Proteoglycan biosynthesis	Transport and synthesis of PAPS; Transport of nucleotide sugars	3	641985	15048	38478.7	28259.7	21814.3	51981.3	27764.4	19112.9	40797.3	6608.85	High	Not Found	Not Found	Not Found	Not Found	Not Found	Not Found	Not Found	Not Found	Not Found	1
FALSE	Medium	Master Protein	Q13625	Apoptosis-stimulating of p53 protein 2 OS=Homo sapiens OX=9606 GN=TP53BP2 PE=1 SV=2	0.015	FALSE	2.341	1	1	2	1	1128	125.5	6.07	0	1		Pf00018, Pf00023, Pf21801	7159	ENSG00000143514	TP53BP2	B4DG66; hsa:7159; Q12892; Q13625; Q86X75; Q96KQ3		TP53 Regulates Transcription of Death Receptors and Ligands; Activation of PUMA and translocation to mitochondria; TP53 Regulates Transcription of Genes Involved in Cytochrome C Release; TP53 regulates transcription of several additional cell death genes whose specific roles in p53-dependent apoptosis remain uncertain; Regulation of TP53 Activity through Association with Co-factors	5	121433	20157.5	186858	141486	20400.5	88769.7	50761	200647	72855.3	6410.06	Peak Found	Not Found	High	High	Not Found	Peak Found	Not Found	Peak Found	Peak Found	Not Found	1
FALSE	Medium	Master Protein	Q96EY1	DnaJ homolog subfamily A member 3, mitochondrial OS=Homo sapiens OX=9606 GN=DNAJA3 PE=1 SV=2	0.015	FALSE	2.34	3	1	2	1	480	52.5	9.26	0	1		Pf00226, Pf00684, Pf01556	9093	ENSG00000103423; ENSG00000276726	DNAJA3	B2RAJ5; B4DI33; E7ES32; hsa:9093; O75472; Q8WUJ6; Q8WXJ3; Q96D76; Q96EY1; Q96IV1; Q9NYH8			0	71679.8	52048.8	69875.2	66992.5	36371.1	8122.81	63919.1	86270.7	23385.7	5840.24	Peak Found	Not Found	Peak Found	Peak Found	Peak Found	Not Found	High	High	Not Found	Not Found	1
FALSE	Medium	Master Protein	P02662	SWISS-PROT:P02662 Alpha-S1-casein - Bos taurus (Bovine).	0.015	TRUE	2.34	6	1	1	1	199	23	4.94	0	1									0											Not Found	High	Not Found	Not Found	Not Found	Not Found	Not Found	Not Found	Not Found	Not Found	1
FALSE	Medium	Master Protein	Q9H2F9	Coiled-coil domain-containing protein 68 OS=Homo sapiens OX=9606 GN=CCDC68 PE=1 SV=1	0.015	FALSE	2.338	4	1	2	1	335	38.8	8.65	2.2	1			80323	ENSG00000166510	CCDC68	B2R9I3; hsa:80323; Q9H2F9			0	93897.6	141678	277838	294228	50726	22698.2	52423.7	1.0692e+06	5390.79	116199	Peak Found	Peak Found	Peak Found	High	Not Found	Not Found	High	Peak Found	Not Found	Peak Found	1
FALSE	Medium	Master Protein	P06400	Retinoblastoma-associated protein OS=Homo sapiens OX=9606 GN=RB1 PE=1 SV=2	0.015	FALSE	2.335	1	1	2	1	928	106.1	7.94	1.71	1		Pf01857, Pf01858, Pf08934, Pf11934	5925	ENSG00000139687	RB1	A8K5E3; hsa:5925; P06400; P78499; Q5VW46; Q8IZL4	Androgen receptor signaling pathway; miRNA regulation of DNA damage response; Cell cycle; Thyroid stimulating hormone (TSH) signaling pathway; Glioblastoma signaling pathways; Adipogenesis; Spinal cord injury; Retinoblastoma gene in cancer; Aryl hydrocarbon receptor pathway; Bladder cancer; Fas ligand pathway and stress induction of heat shock proteins; Photodynamic therapy-induced AP-1 survival signaling; H19 action Rb-E2F1 signaling and CDK-Beta-catenin activity; Tumor suppressor activity of SMARCB1; Non-small cell lung cancer; Breast cancer pathway; Pancreatic adenocarcinoma pathway; Effect of progerin on genes involved in Hutchinson-Gilford progeria syndrome; Ciliary landscape; G1 to S cell cycle control; Small cell lung cancer; Head and neck squamous cell carcinoma; Melanoma; Overlap between signal transduction pathways contributing to LMNA laminopathies; 7q11.23 copy number variation syndrome; NAD metabolism in oncogene-induced senescence and mitochondrial dysfunction-associated senescence; Glycolysis in senescence; Sphingolipid metabolism in senescence; Prostaglandin and leukotriene metabolism in senescence ; ID signaling pathway; TROP2 regulatory signaling; Prostaglandin and leukotriene metabolism in senescence ; 8q11.23 (RB1CC1) copy number variation; IL-24 Signaling pathway; DNA damage response	APC/C:Cdh1 mediated degradation of Cdc20 and other APC/C:Cdh1 targeted proteins in late mitosis/early G1; Oncogene Induced Senescence; Cyclin D associated events in G1; Defective binding of RB1 mutants to E2F1,(E2F2, E2F3); Aberrant regulation of mitotic exit in cancer due to RB1 defects; RUNX2 regulates osteoblast differentiation; Condensation of Prophase Chromosomes; Phosphorylation of proteins involved in G1/S transition by active Cyclin E:Cdk2 complexes; Cyclin A:Cdk2-associated events at S phase entry; Formation of Senescence-Associated Heterochromatin Foci (SAHF); Inhibition of replication initiation of damaged DNA by RB1/E2F1; Defective translocation of RB1 mutants to the nucleus; Replication of the SARS-CoV-1 genome; Replication of the SARS-CoV-2 genome	50	327965	151806	32852.3	21672.7	15236.2	13143.9	52669.6	25426.4	40119.6	42844.5	High	High	Not Found	Not Found	Not Found	Peak Found	Not Found	Not Found	Not Found	Not Found	1
FALSE	Medium	Master Protein	O95905	Protein ecdysoneless homolog OS=Homo sapiens OX=9606 GN=ECD PE=1 SV=1	0.015	FALSE	2.334	1	1	2	1	644	72.7	4.87	0	1		Pf07093	11319	ENSG00000122882	ECD	C9JX46; E9PAW8; hsa:11319; O95905			0											Not Found	Not Found	High	Not Found	Not Found	High	Not Found	Not Found	Not Found	Not Found	1
FALSE	Medium	Master Protein	Q96RE7	Nucleus accumbens-associated protein 1 OS=Homo sapiens OX=9606 GN=NACC1 PE=1 SV=1	0.015	FALSE	2.331	2	1	1	1	527	57.2	5.74	1.68	1		Pf00651, Pf10523	112939	ENSG00000160877	NACC1	hsa:112939; Q96RE7			0	52447.2	23359.2	61886.7	43949.4	28119	21395.9	50000.1	33775.5	52218.4	34789.7	Not Found	Not Found	High	Not Found	Peak Found	Peak Found	Not Found	Not Found	Not Found	Peak Found	1
FALSE	Medium	Master Protein	Q16650	T-box brain protein 1 OS=Homo sapiens OX=9606 GN=TBR1 PE=1 SV=1	0.016	FALSE	2.328	2	1	10	1	682	74	7.33	13.28	1		Pf00907, Pf16176	10716	ENSG00000136535	TBR1	B0AZS4; B2R6G5; hsa:10716; Q14DC5; Q16650; Q53TH0; Q56A81	Cell lineage map for neuronal differentiation		1	3.35198e+06	3.30684e+06	1.27999e+06	1.11665e+06	1.19098e+06	1.12966e+06	940972	651923	381469	17944.6	High	High	High	High	High	High	High	High	High	High	1
FALSE	Medium	Master Protein	Q96TA2	ATP-dependent zinc metalloprotease YME1L1 OS=Homo sapiens OX=9606 GN=YME1L1 PE=1 SV=2	0.016	FALSE	2.324	2	1	2	1	773	86.4	8.76	3.87	1		Pf00004, Pf01434, Pf17862		ENSG00000136758	YME1L1	B4DNM1; D3DRV8; D3DRV9; hsa:10730; Q5T8D9; Q96TA2; Q9H1Q0; Q9UMR9		Processing of SMDT1	1	341925	235607	71580	82941	72636	73934.9	9887.55	55410.6	24930.7	14046.5	High	High	Peak Found	Peak Found	Peak Found	Peak Found	Not Found	Not Found	Not Found	Not Found	1
FALSE	Medium	Master Protein	Q8WW59	SPRY domain-containing protein 4 OS=Homo sapiens OX=9606 GN=SPRYD4 PE=1 SV=2	0.016	FALSE	2.322	5	1	1	1	207	23.1	6.93	1.81	1									0											High	Not Found	Not Found	Not Found	Not Found	Not Found	Not Found	Not Found	Not Found	Not Found	1
FALSE	Medium	Master Protein	P43034	Platelet-activating factor acetylhydrolase IB subunit alpha OS=Homo sapiens OX=9606 GN=PAFAH1B1 PE=1 SV=2	0.016	FALSE	2.319	2	1	7	1	410	46.6	7.37	7.4	1		Pf00400, Pf08513	5048	ENSG00000007168	PAFAH1B1	B2R7Q7; hsa:5048; P43034; Q8WZ88; Q8WZ89	Wnt signaling pathway and pluripotency; Ciliary landscape; Neurogenesis regulation in the olfactory epithelium; PAFAH1B1 copy number variation	Separation of Sister Chromatids; Resolution of Sister Chromatid Cohesion; Recruitment of NuMA to mitotic centrosomes; RHO GTPases Activate Formins; COPI-independent Golgi-to-ER retrograde traffic; EML4 and NUDC in mitotic spindle formation; Regulation of PLK1 Activity at G2/M Transition; Loss of Nlp from mitotic centrosomes; Recruitment of mitotic centrosome proteins and complexes; Anchoring of the basal body to the plasma membrane; AURKA Activation by TPX2; Amplification of signal from unattached kinetochores via a MAD2 inhibitory signal	18	931945	543308	427275	439741	233695	237912	700106	880763	27157.4	198499	Peak Found	High	High	High	High	High	High	High	Not Found	Peak Found	1
FALSE	Medium	Master Protein	Q9Y6V7	Probable ATP-dependent RNA helicase DDX49 OS=Homo sapiens OX=9606 GN=DDX49 PE=1 SV=1	0.016	FALSE	2.319	2	1	1	1	483	54.2	9.06	2.05	1		Pf00270, Pf00271	54555	ENSG00000105671	DDX49	E7ENA0; hsa:54555; Q53FJ1; Q9BVQ8; Q9Y6V7		Major pathway of rRNA processing in the nucleolus and cytosol; rRNA modification in the nucleus and cytosol	2	41238.5	41295.7	137508	158245	88090.5	23425.9	20496.2	226847	5579.26	21480.4	Not Found	Not Found	High	Peak Found	Peak Found	Not Found	Not Found	Peak Found	Not Found	Not Found	1
FALSE	Medium	Master Protein	Q8IYB3	Serine/arginine repetitive matrix protein 1 OS=Homo sapiens OX=9606 GN=SRRM1 PE=1 SV=2	0.016	FALSE	2.317	2	1	2	1	904	102.3	11.84	0	1		Pf01480	10250	ENSG00000133226	SRRM1	hsa:10250; O60585; Q5VVN4; Q8IYB3	mRNA processing	mRNA 3'-end processing; RNA Polymerase II Transcription Termination; Transport of Mature mRNA derived from an Intron-Containing Transcript; mRNA Splicing - Major Pathway; RHOBTB2 GTPase cycle; RHOBTB1 GTPase cycle	7	9796.73	37326.6	28619.2	52634.1	27530.2	20339.6	39944	24989.8	148555	154140	Not Found	Not Found	Not Found	Not Found	Not Found	Not Found	Not Found	Not Found	High	High	1
FALSE	Medium	Master Protein	Q8WUA2	Peptidyl-prolyl cis-trans isomerase-like 4 OS=Homo sapiens OX=9606 GN=PPIL4 PE=1 SV=1	0.016	FALSE	2.317	3	1	1	1	492	57.2	5.92	2.43	1		Pf00076, Pf00160	85313	ENSG00000131013	PPIL4	B2RD34; hsa:85313; Q7Z3Q5; Q8WUA2		mRNA Splicing - Major Pathway	1	3234.94	2731.11	148669	138742	127010	42549.9	28249.4	52774.1	163007	160159	Not Found	Not Found	Peak Found	High	Peak Found	Not Found	Not Found	Not Found	Peak Found	Peak Found	1
FALSE	Medium	Master Protein	Q9UBG0	C-type mannose receptor 2 OS=Homo sapiens OX=9606 GN=MRC2 PE=1 SV=2	0.016	FALSE	2.316	1	1	1	1	1479	166.6	5.83	0	1		Pf00040, Pf00059	9902	ENSG00000011028	MRC2	A6H8K4; D3DU08; hsa:9902; Q7LGE7; Q9UBG0; Q9Y5P9		Cross-presentation of soluble exogenous antigens (endosomes)	1	31761.6	138063	33534.5	10886.9	43284.3	30033.9	54712.7	90414.9	87710.4	95318.5	Not Found	Peak Found	Not Found	Not Found	Not Found	Not Found	Not Found	Peak Found	High	Peak Found	1
FALSE	Medium	Master Protein	Q86TJ2	Transcriptional adapter 2-beta OS=Homo sapiens OX=9606 GN=TADA2B PE=1 SV=2	0.016	FALSE	2.31	2	1	4	1	420	48.4	7.83	7.83	1		Pf00249	93624	ENSG00000173011	TADA2B	A0AUJ8; A4QMR7; B3KSN0; B3KU86; hsa:93624; Q6MZG9; Q86TJ2		Ub-specific processing proteases; HATs acetylate histones	2	209216	800589	373419	415356	395148	390243	292247	236597	138604	99258.4	Peak Found	High	High	High	High	Peak Found	Peak Found	Peak Found	Peak Found	Peak Found	1
FALSE	Medium	Master Protein	Q13129	Zinc finger protein Rlf OS=Homo sapiens OX=9606 GN=RLF PE=1 SV=2	0.016	FALSE	2.306	1	1	1	1	1914	217.8	6.77	0	1		Pf00096	6018	ENSG00000117000	RLF	hsa:6018; Q13129; Q14CQ1; Q9NU60	Netrin-UNC5B signaling pathway		1	26721.9	24736.4	26080.5	3105.03	46031.2	49522.4	85031.4	66796.2	53967.4	38992.4	Not Found	Not Found	Not Found	Not Found	Not Found	Not Found	Peak Found	High	Not Found	Peak Found	1
FALSE	Medium	Master Protein	Q16718	NADH dehydrogenase [ubiquinone] 1 alpha subcomplex subunit 5 OS=Homo sapiens OX=9606 GN=NDUFA5 PE=1 SV=3	0.016	FALSE	2.305	9	1	2	1	116	13.5	5.99	0	1		Pf04716	4698	ENSG00000128609	NDUFA5	B2RD98; hsa:4698; Q16718; Q5H9R2; Q6IRX7	Electron transport chain: OXPHOS system in mitochondria; Ciliary landscape; Nonalcoholic fatty liver disease; Oxidative phosphorylation	RHOG GTPase cycle; Complex I biogenesis	7	17458.9	25937.9	41915	49019.5	54420.2	51298.7	60938.6	106204	35818.1	15203.1	Not Found	Not Found	Not Found	Peak Found	Not Found	Not Found	High	High	Not Found	Not Found	1
FALSE	Medium	Master Protein	Q9NPL8	Complex I assembly factor TIMMDC1, mitochondrial OS=Homo sapiens OX=9606 GN=TIMMDC1 PE=1 SV=2	0.016	FALSE	2.301	3	1	1	1	285	32.2	8.5	1.75	1		Pf02466	51300	ENSG00000113845	TIMMDC1	D3DN81; hsa:51300; Q6IAJ7; Q6UWU6; Q9NPL8; Q9NPR3; Q9NPS5; Q9P0Y6		Complex I biogenesis	1	176867	297538	33693.1	48400.5	34626.1	9192.7	16766.6	3873.94	3310.33	45215.2	High	Peak Found	Not Found	Peak Found	Not Found	Not Found	Not Found	Not Found	Not Found	Not Found	1
FALSE	Medium	Master Protein	Q562E7	WD repeat-containing protein 81 OS=Homo sapiens OX=9606 GN=WDR81 PE=1 SV=2	0.016	FALSE	2.299	1	1	1	1	1941	211.6	5.58	1.89	1		Pf00400, Pf02138	124997	ENSG00000167716; ENSG00000276021	WDR81	B3KW16; B3KXU1; B7Z579; E9PHG7; hsa:124997; Q24JP6; Q562E7; Q8N277; Q8N3F3; Q8TEL1		CDC42 GTPase cycle	1											Not Found	Not Found	Not Found	Not Found	Not Found	High	Not Found	Not Found	Not Found	Not Found	1
FALSE	Medium	Master Protein	Q9NZ52	ADP-ribosylation factor-binding protein GGA3 OS=Homo sapiens OX=9606 GN=GGA3 PE=1 SV=1	0.016	FALSE	2.299	2	1	1	1	723	78.3	5.58	0	1		Pf00790, Pf02883, Pf03127, Pf18308	23163	ENSG00000125447	GGA3	B7Z7E2; B7Z7M9; hsa:23163; J3KRN0; Q15017; Q6IS16; Q9NZ52; Q9UJY3		Amyloid fiber formation; TBC/RABGAPs; MET receptor recycling	3											Not Found	Not Found	Not Found	Not Found	High	Not Found	Not Found	Not Found	Not Found	Not Found	1
FALSE	Medium	Master Protein	Q8IW41	MAP kinase-activated protein kinase 5 OS=Homo sapiens OX=9606 GN=MAPKAPK5 PE=1 SV=2	0.016	FALSE	2.295	2	1	1	1	473	54.2	7.78	0	1		Pf00069	8550	ENSG00000089022	MAPKAPK5	B3KVA5; hsa:8550; O60491; Q86X46; Q8IW41; Q9BVX9; Q9UG86	MAPK signaling pathway; VEGFA-VEGFR2 signaling; p38 MAPK signaling pathway	MAPK6/MAPK4 signaling; Oxidative Stress Induced Senescence; Regulation of TP53 Activity through Phosphorylation	6	243662	232141	39284.7	27123.1	2181.38	31305.6	129621	45900.4	16662.4	34205.5	High	Peak Found	Peak Found	Not Found	Not Found	Peak Found	Peak Found	Not Found	Not Found	Not Found	1
FALSE	Medium	Master Protein	Q9UKS6	Protein kinase C and casein kinase substrate in neurons protein 3 OS=Homo sapiens OX=9606 GN=PACSIN3 PE=1 SV=2	0.016	FALSE	2.29	3	1	1	1	424	48.5	6.18	0	1		Pf00611, Pf14604	29763	ENSG00000165912	PACSIN3	A6NH84; hsa:29763; Q9H331; Q9NWV9; Q9UKS6		Clathrin-mediated endocytosis	1	2.4548e+06	2.77934e+06	4.08801e+06	4.10014e+06	1.91289e+06	1.2991e+06	2.26104e+06	1.64329e+06	777971	1.24733e+06	Peak Found	Peak Found	High	Peak Found	Peak Found	Peak Found	Peak Found	Peak Found	Peak Found	Peak Found	1
FALSE	Medium	Master Protein	Q9P2K8	eIF-2-alpha kinase GCN2 OS=Homo sapiens OX=9606 GN=EIF2AK4 PE=1 SV=3	0.016	FALSE	2.282	1	1	2	1	1649	186.8	6.28	1.97	1		Pf00069, Pf05773, Pf12745, Pf13393	440275	ENSG00000128829	EIF2AK4	C9JEC4; hsa:440275; Q69YL7; Q6DC97; Q96GN6; Q9H5K1; Q9NSQ3; Q9NSZ5; Q9P2K8; Q9UJ56	Measles virus infection	Response of EIF2AK4 (GCN2) to amino acid deficiency	2	238757	82297.4	55854.6	52536.8	40082.5	67715.3	38654.1	2169.43	36533.4	37792.8	Peak Found	Peak Found	High	High	Peak Found	Peak Found	Not Found	Not Found	Peak Found	Peak Found	1
FALSE	Medium	Master Protein	Q9UHJ6	Sedoheptulokinase OS=Homo sapiens OX=9606 GN=SHPK PE=1 SV=3	0.016	FALSE	2.275	2	1	2	1	478	51.5	6.83	0	1									0	265869	39096.9	51878.8	56522	53770.2	20834.5	10699.3	15307.6	47145.3	42129.6	High	High	Not Found	Not Found	Not Found	Not Found	Not Found	Not Found	Not Found	Not Found	1
FALSE	Medium	Master Protein	O75915	PRA1 family protein 3 OS=Homo sapiens OX=9606 GN=ARL6IP5 PE=1 SV=1	0.016	FALSE	2.27	6	1	2	1	188	21.6	9.77	1.81	1		Pf03208	10550	ENSG00000144746	ARL6IP5	B2R6V5; hsa:10550; O75915; Q53ES3; Q5KU08		Glutamate Neurotransmitter Release Cycle	1	24004.3	10930.1	43754	26374.5	51341.6	12700.4	126483	140252	121728	80591.7	Not Found	Not Found	Not Found	Not Found	Not Found	Not Found	High	High	Peak Found	Peak Found	1
FALSE	Medium	Master Protein	Q8WXI4	Acyl-coenzyme A thioesterase 11 OS=Homo sapiens OX=9606 GN=ACOT11 PE=1 SV=1	0.017	FALSE	2.27	2	1	2	1	607	68.4	8.35	0	1		Pf01852, Pf03061	26027	ENSG00000162390	ACOT11	B1AQ22; D3DQ50; hsa:26027; O75187; Q52LP1; Q53ER9; Q8WXI4; Q96DI1; Q9H883		Mitochondrial Fatty Acid Beta-Oxidation	1	47426.6	9253.89	79435.8	85715.1	45521.9	50096.4	102782	106558	46384	51901.6	Not Found	Not Found	Peak Found	Peak Found	Peak Found	Peak Found	High	High	Not Found	Not Found	1
FALSE	Medium	Master Protein	Q8TBQ9	Protein kish-A OS=Homo sapiens OX=9606 GN=TMEM167A PE=1 SV=1	0.017	FALSE	2.269	13	1	1	1	72	8.1	8.95	1.62	1		Pf06842	153339	ENSG00000174695	TMEM167A	hsa:153339; Q0P692; Q8TBQ9			0											Not Found	Not Found	Not Found	High	Not Found	Not Found	Not Found	Not Found	Not Found	Not Found	1
FALSE	Medium	Master Protein	Q5TDH0	Protein DDI1 homolog 2 OS=Homo sapiens OX=9606 GN=DDI2 PE=1 SV=1	0.017	FALSE	2.268	2	1	1	1	399	44.5	5.05	0	1		Pf00240, Pf09668	84301	ENSG00000197312	DDI2	A8KAE1; hsa:84301; Q5TDH0; Q7RTZ0; Q9BRT1			0	233927	40787	25563.1	16367.1	42311.7	10084	288714	395000	37177.8	15578.5	High	Peak Found	Peak Found	Peak Found	Not Found	Peak Found	Peak Found	Peak Found	Peak Found	Not Found	1
FALSE	Medium	Master Protein	P49773	Histidine triad nucleotide-binding protein 1 OS=Homo sapiens OX=9606 GN=HINT1 PE=1 SV=2	0.016	FALSE	2.266	11	1	3	1	126	13.8	6.95	2.15	1		Pf01230	3094	ENSG00000169567	HINT1	hsa:3094; P49773; Q9H5W8			0	49705.9	54316.6	51518.3	329408	56236.6	31877.1	13792.8	19299.2	6220.16	13585.2	High	Not Found	High	High	Peak Found	Not Found	Not Found	Not Found	Not Found	Not Found	1
FALSE	Medium	Master Protein	Q92828	Coronin-2A OS=Homo sapiens OX=9606 GN=CORO2A PE=1 SV=2	0.017	FALSE	2.246	2	1	1	1	525	59.7	8.05	0	1		Pf00400, Pf08953, Pf16300	7464	ENSG00000106789	CORO2A	hsa:7464; Q5TBR5; Q92828; Q92829; Q9BWS5			0	14591.6	129999	39151.8	49939.6	46821.1	31255	9191.26	43536.2	53432.5	47194.4	Peak Found	High	Not Found	Not Found	Not Found	Not Found	Not Found	Not Found	Not Found	Not Found	1
FALSE	Medium	Master Protein	Q9BUQ8	Probable ATP-dependent RNA helicase DDX23 OS=Homo sapiens OX=9606 GN=DDX23 PE=1 SV=3	0.017	FALSE	2.246	1	1	4	1	820	95.5	9.55	8.27	1		Pf00270, Pf00271	9416	ENSG00000174243	DDX23	B2R600; B4DH15; hsa:9416; O43188; Q9BUQ8		mRNA Splicing - Major Pathway; mRNA Splicing - Minor Pathway	2	54686.4	45298.3	159407	181018	126353	107803	113669	28036.1	38441.4	35127.8	Not Found	Not Found	High	High	High	High	Peak Found	Not Found	Not Found	Not Found	1
FALSE	Medium	Master Protein	O60884	DnaJ homolog subfamily A member 2 OS=Homo sapiens OX=9606 GN=DNAJA2 PE=1 SV=1	0.017	FALSE	2.245	2	1	2	1	412	45.7	6.48	1.88	1		Pf00226, Pf00684, Pf01556	10294	ENSG00000069345	DNAJA2	B2R7L7; hsa:10294; O14711; O60884		HSP90 chaperone cycle for steroid hormone receptors (SHR) in the presence of ligand	1	252089	126675	65409.4	53989	22291.1	28003.5	235946	285942	53457.4	51268.3	High	Peak Found	Peak Found	Peak Found	Peak Found	Not Found	Peak Found	High	Peak Found	Peak Found	1
FALSE	Medium	Master Protein	Q9Y224	RNA transcription, translation and transport factor protein OS=Homo sapiens OX=9606 GN=RTRAF PE=1 SV=1	0.018	FALSE	2.217	7	1	1	1	244	28.1	6.65	1.6	1		Pf10036	51637	ENSG00000087302	RTRAF	hsa:51637; Q9Y224		tRNA processing in the nucleus	1											Not Found	Not Found	High	Not Found	Not Found	Not Found	Not Found	Not Found	Not Found	Not Found	1
FALSE	Medium	Master Protein	Q9Y2Q9	28S ribosomal protein S28, mitochondrial OS=Homo sapiens OX=9606 GN=MRPS28 PE=1 SV=1	0.018	FALSE	2.217	5	1	1	1	187	20.8	9.1	1.63	1		Pf10246	28957	ENSG00000147586	MRPS28	B2RDZ7; hsa:28957; Q96Q21; Q9Y2Q9		Mitochondrial translation initiation; Mitochondrial translation elongation; Mitochondrial translation termination	3	119627	41034.8	26177.4	65338.9	12174.6	8960.53	83792.6	109507	42197.3	36964.7	Peak Found	Not Found	Not Found	Peak Found	Not Found	Not Found	Peak Found	High	Not Found	Not Found	1
FALSE	Medium	Master Protein	Q96GA7	Serine dehydratase-like OS=Homo sapiens OX=9606 GN=SDSL PE=1 SV=1	0.018	FALSE	2.212	6	1	1	1	329	34.7	6.89	0	1		Pf00291	113675	ENSG00000139410	SDSL	hsa:113675; Q96GA7	Clear cell renal cell carcinoma pathways	Threonine catabolism	2											Not Found	High	Not Found	Not Found	Not Found	Not Found	Not Found	Not Found	Not Found	Not Found	1
FALSE	Medium	Master Protein	Q96IF1	LIM domain-containing protein ajuba OS=Homo sapiens OX=9606 GN=AJUBA PE=1 SV=1	0.018	FALSE	2.21	2	1	1	1	538	56.9	7.14	1.81	1		Pf00412	84962	ENSG00000129474	AJUBA	A8MX18; D3DS37; hsa:84962; Q96IF1	Interleukin-1 induced activation of NF-kB; Hippo-Merlin signaling dysregulation; Head and neck squamous cell carcinoma; Pleural mesothelioma	Regulation of PLK1 Activity at G2/M Transition; Oxygen-dependent proline hydroxylation of Hypoxia-inducible Factor Alpha; Activation of anterior HOX genes in hindbrain development during early embryogenesis	7	34114.2	48957.7	241054	208748	34985	30844.6	40291.1	22955.7	44373.9	10689.3	Not Found	Not Found	High	Peak Found	Peak Found	Peak Found	Not Found	Not Found	Not Found	Not Found	1
FALSE	Medium	Master Protein	Q68CZ1	Protein fantom OS=Homo sapiens OX=9606 GN=RPGRIP1L PE=1 SV=2	0.018	FALSE	2.208	1	1	1	1	1315	151.1	5.35	0	1		Pf00168, Pf11618, Pf18111	23322	ENSG00000103494	RPGRIP1L	A0PJ88; hsa:23322; Q68CZ1; Q9Y2K8	Genes related to primary cilium development (based on CRISPR); Joubert syndrome; Ciliopathies; NPHP1 deletion syndrome	Anchoring of the basal body to the plasma membrane; Hedgehog 'off' state	6	8543.39	30997.2	315460	222354	237060	220381	144408	429390	596452	520891	Not Found	Not Found	Peak Found	High	Peak Found	Peak Found	Peak Found	Peak Found	Peak Found	Peak Found	1
FALSE	Medium	Master Protein	Q96EK4	THAP domain-containing protein 11 OS=Homo sapiens OX=9606 GN=THAP11 PE=1 SV=2	0.018	FALSE	2.206	3	1	2	1	314	34.4	8.98	3.52	1		Pf05485	57215	ENSG00000168286	THAP11	A4UCT5; A8K002; hsa:57215; O94795; Q96EK4			0	50991.7	46907.2	115668	112439	36530.4	46543	74199.1	67972.4	50930.8	52901.5	Not Found	Not Found	High	High	Peak Found	Peak Found	Peak Found	Peak Found	Peak Found	Peak Found	1
FALSE	Medium	Master Protein	P61769	Beta-2-microglobulin OS=Homo sapiens OX=9606 GN=B2M PE=1 SV=1	0.018	FALSE	2.205	8	1	1	1	119	13.7	6.52	0	1		Pf07654	567	ENSG00000166710; ENSG00000273686	B2M	hsa:567; P01884; P61769; Q540F8; Q6IAT8; Q9UCK0; Q9UD48; Q9UDF4	IL-18 signaling pathway	SARS-CoV-2 activates/modulates innate and adaptive immune responses; ER-Phagosome pathway; Neutrophil degranulation; Amyloid fiber formation; Immunoregulatory interactions between a Lymphoid and a non-Lymphoid cell; DAP12 signaling; Interferon gamma signaling; Antigen Presentation: Folding, assembly and peptide loading of class I MHC; Modulation by Mtb of host immune system; Nef mediated downregulation of MHC class I complex cell surface expression; Endosomal/Vacuolar pathway	13	86014.6	10318.9	17369.8	32109.9	49627.3	9785.22	172355	124623	134506	123034	Peak Found	Not Found	Not Found	Not Found	Not Found	Not Found	Peak Found	Peak Found	Peak Found	High	1
FALSE	Medium	Master Protein	Q9BRP1	Programmed cell death protein 2-like OS=Homo sapiens OX=9606 GN=PDCD2L PE=1 SV=1	0.018	FALSE	2.2	2	1	1	1	358	39.4	4.86	0	1		Pf04194	84306	ENSG00000126249	PDCD2L	hsa:84306; Q9BRP1			0	134520	26815.8	58993.5	67815.6	22488.4	16339.9	19869.8	54418.4	52140.3	56076.6	Peak Found	Peak Found	Peak Found	High	Peak Found	Peak Found	Not Found	Not Found	Peak Found	Peak Found	1
FALSE	Medium	Master Protein	Q5VU43	Myomegalin OS=Homo sapiens OX=9606 GN=PDE4DIP PE=1 SV=3	0.018	FALSE	2.199	0	1	1	1	2346	264.9	5.47	0	1		Pf06758, Pf07989	9659	ENSG00000178104	PDE4DIP	A0A0A0MRM0; A0A0C4DFQ0; A2RU15; E9PL24; hsa:9659; O75042; O75065; Q2YDC1; Q5VU42; Q5VU43; Q5VU44; Q5VU45; Q5VU46; Q5VU47; Q5VU48; Q5VU49; Q68DU2; Q6AZ93; Q6PK88; Q86T40; Q86TB2; Q8N3W0; Q8TAY9; Q9HCP2; Q9HCP3; Q9HCP4; Q9HCP5	VEGFA-VEGFR2 signaling		1	16176	6404.33	66620.4	92790.8	46629.7	42248.3	14454.2	56588.4	22860.2	54325.2	Not Found	Not Found	Peak Found	High	Not Found	Not Found	Not Found	Not Found	Not Found	Not Found	1
FALSE	Medium	Master Protein	P25398	40S ribosomal protein S12 OS=Homo sapiens OX=9606 GN=RPS12 PE=1 SV=3	0.019	FALSE	2.196	8	1	3	1	132	14.5	7.21	1.64	1		Pf01248	6206	ENSG00000112306	RPS12	hsa:6206; P25398; Q76M58	Cytoplasmic ribosomal proteins	Regulation of expression of SLITs and ROBOs; L13a-mediated translational silencing of Ceruloplasmin expression; Translation initiation complex formation; Formation of a pool of free 40S subunits; Formation of the ternary complex, and subsequently, the 43S complex; Ribosomal scanning and start codon recognition; GTP hydrolysis and joining of the 60S ribosomal subunit; Major pathway of rRNA processing in the nucleolus and cytosol; SARS-CoV-2 modulates host translation machinery; Nonsense Mediated Decay (NMD) enhanced by the Exon Junction Complex (EJC); SRP-dependent cotranslational protein targeting to membrane; Viral mRNA Translation; Response of EIF2AK4 (GCN2) to amino acid deficiency; Peptide chain elongation; Selenocysteine synthesis; Eukaryotic Translation Termination; Nonsense Mediated Decay (NMD) independent of the Exon Junction Complex (EJC); SARS-CoV-1 modulates host translation machinery	19	314176	3699.23	225355	234180	43246	21760.8	237868	263239	39723.7	23445.1	High	Not Found	Peak Found	High	Not Found	Not Found	High	Peak Found	Not Found	Not Found	1
FALSE	Medium	Master Protein	O95361	Tripartite motif-containing protein 16 OS=Homo sapiens OX=9606 GN=TRIM16 PE=1 SV=3	0.019	FALSE	2.188	1	1	2	1	564	63.9	5.49	3.49	1		Pf00622, Pf00643, Pf13765		ENSG00000221926	TRIM16	hsa:10626; O95361; Q6IAL8; Q7Z6I2; Q96BE8; Q96J43			0	414833	146728	124769	122250	56511.4	67396.2	156223	126466	49313.4	58972.8	High	Peak Found	Peak Found	Peak Found	Peak Found	Peak Found	High	Peak Found	Not Found	Peak Found	1
FALSE	Medium	Master Protein	Q9NZN8	CCR4-NOT transcription complex subunit 2 OS=Homo sapiens OX=9606 GN=CNOT2 PE=1 SV=1	0.019	FALSE	2.186	3	1	1	1	540	59.7	7.66	0	1		Pf04153	4848	ENSG00000111596	CNOT2	hsa:4848; Q9H3E0; Q9NSX5; Q9NWR6; Q9NZN8; Q9P028		Deadenylation of mRNA; TP53 regulates transcription of additional cell cycle genes whose exact role in the p53 pathway remain uncertain; M-decay: degradation of maternal mRNAs by maternally stored factors	3	205745	8222.15	40295.2	25639.2	19205.7	41492.6	44683.4	41501.5	34179.8	20547.6	High	Not Found	Not Found	Not Found	Not Found	Not Found	Not Found	Not Found	Not Found	Not Found	1
FALSE	Medium	Master Protein	P40692	DNA mismatch repair protein Mlh1 OS=Homo sapiens OX=9606 GN=MLH1 PE=1 SV=1	0.019	FALSE	2.176	2	1	2	1	756	84.5	5.72	0	1		Pf01119, Pf13589, Pf16413	4292	ENSG00000076242	MLH1	B4DI13; B4DQ11; E9PCU2; hsa:4292; P40692	Ovarian infertility; Chromosomal and microsatellite instability in colorectal cancer ; Male infertility; DNA repair pathways, full network; p53 transcriptional gene network; DNA mismatch repair	TP53 Regulates Transcription of DNA Repair Genes; Meiotic recombination; Mismatch repair (MMR) directed by MSH2:MSH6 (MutSalpha); Mismatch repair (MMR) directed by MSH2:MSH3 (MutSbeta); Defective Mismatch Repair Associated With MLH1; Defective Mismatch Repair Associated With PMS2	12	164087	26765.4	117077	131356	87350	89926.5	6474.71	32675.1	25781.5	48392.7	Peak Found	Not Found	High	High	Peak Found	Peak Found	Not Found	Not Found	Not Found	Not Found	1
FALSE	Medium	Master Protein	P78539	Sushi repeat-containing protein SRPX OS=Homo sapiens OX=9606 GN=SRPX PE=1 SV=1	0.02	FALSE	2.168	3	1	1	1	464	51.5	8.66	0	1		Pf00084, Pf02494, Pf13778	8406	ENSG00000101955	SRPX	A8K065; B3KWP8; B4DDB8; B4DQH5; F5H4D7; G3V1L0; hsa:8406; P78539; Q4VX66; Q99652; Q99913			0	32036.1	4010.2	42409.5	52601.8	47694.1	14006.8	3196.88	22319.3	34310.8	28358.1	Peak Found	Not Found	Peak Found	High	Peak Found	Not Found	Not Found	Not Found	Not Found	Not Found	1
FALSE	Medium	Master Protein	O15533	Tapasin OS=Homo sapiens OX=9606 GN=TAPBP PE=1 SV=1	0.02	FALSE	2.153	2	1	2	1	448	47.6	7.15	0	1		Pf07654			TAPBP	A0A1U9X8L5; A0A2I3TJR3; A0A2J8NYJ5; A0A2R8ZTI6; A0A6D2XN88; pps:100989176; ptr:746814			0	382887	40817.6	31276.3	81077.2	28761	48961.6	195254	223536	112759	7432.58	Peak Found	Not Found	Not Found	Peak Found	Not Found	Not Found	High	High	Peak Found	Not Found	1
FALSE	Medium	Master Protein	Q7Z5L2	Coiled-coil domain-containing protein R3HCC1L OS=Homo sapiens OX=9606 GN=R3HCC1L PE=1 SV=3	0.02	FALSE	2.15	1	1	2	1	792	87.8	5.16	0	1			27291	ENSG00000166024	R3HCC1L	hsa:27291; O60598; Q5W0B4; Q5W0B5; Q7Z5L2; Q86VT9; Q8N9H0			0	48293.4	9295.71	111259	92922.1	13217.8	55399.7	49617.5	6945.07	16889.8	8474.52	Not Found	Not Found	High	High	Not Found	Not Found	Not Found	Not Found	Not Found	Not Found	1
FALSE	Medium	Master Protein	Q15648	Mediator of RNA polymerase II transcription subunit 1 OS=Homo sapiens OX=9606 GN=MED1 PE=1 SV=4	0.02	FALSE	2.146	1	1	2	1	1581	168.4	8.73	3.64	1		Pf10744	5469	ENSG00000125686	MED1	A2RRQ6; hsa:5469; O43810; O75447; Q15648; Q6P9H7; Q6PK58; Q9HD39	Energy metabolism; H19 action Rb-E2F1 signaling and CDK-Beta-catenin activity; Non-genomic actions of 1,25 dihydroxyvitamin D3; 17q12 copy number variation syndrome	Cytoprotection by HMOX1; Estrogen-dependent gene expression; PPARA activates gene expression; Transcriptional regulation of white adipocyte differentiation; Heme signaling; BMAL1:CLOCK,NPAS2 activates circadian gene expression; Transcriptional activation of mitochondrial biogenesis; Nuclear Receptor transcription pathway; Activation of gene expression by SREBF (SREBP); RORA activates gene expression	17	17168.1	30854.6	81569.5	61676.9	35092.9	64187.7	9216.17	38978.3	32560.4	13472.9	Not Found	Not Found	High	High	Peak Found	Peak Found	Not Found	Not Found	Not Found	Not Found	1
FALSE	Medium	Master Protein	Q12974	Protein tyrosine phosphatase type IVA 2 OS=Homo sapiens OX=9606 GN=PTP4A2 PE=1 SV=1	0.02	FALSE	2.146	5	1	2	1	167	19.1	8.37	1.8	1		Pf00102	8073	ENSG00000184007	PTP4A2	A8K9I8; B4DM39; D3DPP0; E9PGJ6; hsa:8073; O00649; Q12974; Q15197; Q15259; Q15260; Q15261; R4GN50		RAB geranylgeranylation	1	206930	51385	35884.3	201021	18414.7	37627.6	211020	217914	52656.1	39168.4	Peak Found	Not Found	Not Found	High	Not Found	Not Found	High	Peak Found	Not Found	Not Found	1
FALSE	Medium	Master Protein	P61964	WD repeat-containing protein 5 OS=Homo sapiens OX=9606 GN=WDR5 PE=1 SV=1	0.02	FALSE	2.144	4	1	1	1	334	36.6	8.27	1.62	1		Pf00400	11091	ENSG00000196363	WDR5	hsa:11091; P61964; Q91VA5; Q9NWX7; Q9UGP9	Pleural mesothelioma; Kleefstra syndrome	Neddylation; Formation of WDR5-containing histone-modifying complexes; Activation of anterior HOX genes in hindbrain development during early embryogenesis; RMTs methylate histone arginines; PKMTs methylate histone lysines; RUNX1 regulates genes involved in megakaryocyte differentiation and platelet function; HATs acetylate histones; Cardiogenesis	10											Not Found	Not Found	High	Not Found	Not Found	Not Found	Not Found	Not Found	Not Found	Not Found	1
FALSE	Medium	Master Protein	P42858	Huntingtin OS=Homo sapiens OX=9606 GN=HTT PE=1 SV=2	0.02	FALSE	2.137	0	1	1	1	3142	347.4	6.2	1.65	1		Pf20925, Pf20926, Pf20927	3064	ENSG00000197386	HTT	hsa:3064; P42858; Q9UQB7	Mesodermal commitment pathway; Mesodermal commitment pathway; ERK pathway in Huntington's disease; Rett syndrome causing genes; 15q25 copy number variation	Regulation of MECP2 expression and activity	6	3872.83	25974.4	174734	148347	106277	112809	100272	81309.7	19088.9	73747.2	Not Found	Not Found	High	Peak Found	Peak Found	Peak Found	Peak Found	Peak Found	Not Found	Peak Found	1
FALSE	Medium	Master Protein	Q9H7E9	UPF0488 protein C8orf33 OS=Homo sapiens OX=9606 GN=C8orf33 PE=1 SV=1	0.02	FALSE	2.135	4	1	1	1	229	25	9.95	1.96	1		Pf15393	65265	ENSG00000182307	C8orf33	A6NGC0; hsa:65265; Q96BT8; Q9H7E9			0	239105	46682.1	222490	153787	8520.8	94585.3	178649	225389	28347.5	27661.6	Peak Found	Not Found	High	Peak Found	Not Found	Peak Found	Peak Found	Peak Found	Not Found	Not Found	1
FALSE	Medium	Master Protein	Q12959	Disks large homolog 1 OS=Homo sapiens OX=9606 GN=DLG1 PE=1 SV=2	0.02	FALSE	2.132	1	1	2	1	904	100.4	5.76	0	1		Pf00018, Pf00595, Pf00625, Pf09058, Pf10600, Pf10608	1739	ENSG00000075711	DLG1	A5YKK7; B4DGU1; B4DGZ8; B7ZMM0; B9EIQ5; D3DXB8; D3DXB9; E7EWL7; E9PG21; hsa:1739; Q12958; Q12959	Brain-derived neurotrophic factor (BDNF) signaling pathway; T-cell antigen receptor (TCR) pathway during Staphylococcus aureus infection; Disruption of postsynaptic signaling by CNV; 3q29 copy number variation syndrome; Cell lineage map for neuronal differentiation	Assembly and cell surface presentation of NMDA receptors; RAF/MAP kinase cascade; Ras activation upon Ca2+ influx through NMDA receptor; Unblocking of NMDA receptors, glutamate binding and activation; Synaptic adhesion-like molecules; Negative regulation of NMDA receptor-mediated neuronal transmission; Long-term potentiation; Trafficking of AMPA receptors; NrCAM interactions; Activation of Ca-permeable Kainate Receptor	15	152603	50274.5	44239.5	27075.3	56218.5	53388.5	75260.9	44311.8	31014.8	7452.76	High	Peak Found	High	Peak Found	Not Found	Not Found	Peak Found	Not Found	Peak Found	Not Found	1
FALSE	Medium	Master Protein	Q9UL25	Ras-related protein Rab-21 OS=Homo sapiens OX=9606 GN=RAB21 PE=1 SV=3	0.02	FALSE	2.127	4	1	1	1	225	24.3	7.94	2.45	1		Pf00071	23011	ENSG00000080371	RAB21	hsa:23011; Q14466; Q569H3; Q9UL25	Ciliary landscape	RAB GEFs exchange GTP for GDP on RABs; RAB geranylgeranylation	3	21459.3	12857.7	107610	131212	47580.9	14321.5	3456.32	17116.3	18621.9	49059.8	Not Found	Not Found	Peak Found	High	Not Found	Not Found	Not Found	Not Found	Not Found	Not Found	1
FALSE	Medium	Master Protein	Q9GZN8	UPF0687 protein C20orf27 OS=Homo sapiens OX=9606 GN=C20orf27 PE=1 SV=3	0.02	FALSE	2.125	8	1	2	1	174	19.3	6.84	3.95	1		Pf15006	54976	ENSG00000101220	ADISSP	A8K4J0; D3DVX8; hsa:54976; Q5JX81; Q9GZN8; Q9NWX3			0	125183	99012.8	90765.4	78944.8	49054	50370.8	94542.9	115625	64458.2	33320.8	Peak Found	Peak Found	High	Peak Found	Not Found	Not Found	Peak Found	High	Peak Found	Not Found	1
FALSE	Medium	Master Protein	P30405	Peptidyl-prolyl cis-trans isomerase F, mitochondrial OS=Homo sapiens OX=9606 GN=PPIF PE=1 SV=1	0.02	FALSE	2.123	3	1	2	1	207	22	9.38	0	1		Pf00160	10105	ENSG00000108179	PPIF	hsa:10105; P30405; Q2YDB7; Q5W131	Alzheimer's disease and miRNA effects; Alzheimer's disease		2	183710	195047	122253	113754	123781	62453.4	179931	189964	84422.2	72484.3	Peak Found	Peak Found	High	High	Peak Found	Peak Found	Peak Found	Peak Found	Peak Found	Peak Found	1
FALSE	Medium	Master Protein	Q13615	Myotubularin-related protein 3 OS=Homo sapiens OX=9606 GN=MTMR3 PE=1 SV=3	0.02	FALSE	2.114	1	1	1	1	1198	133.5	5.8	0	1		Pf01363, Pf06602	8897	ENSG00000100330	MTMR3	A5PL26; A7MD32; hsa:8897; Q13615; Q9NYN5; Q9NYN6; Q9UDX6; Q9UEG3		Synthesis of PIPs at the plasma membrane; Macroautophagy	2	29540.5	9452.81	54622.9	22402	4803.15	19751.8	10926.6	43727.9	51225.8	61343.2	Not Found	Not Found	High	Not Found	Not Found	Peak Found	Not Found	Not Found	Peak Found	Peak Found	1
FALSE	Medium	Master Protein	Q8IZK6	Mucolipin-2 OS=Homo sapiens OX=9606 GN=MCOLN2 PE=1 SV=2	0.02	FALSE	2.114	1	1	4	1	566	65.9	7.61	8.95	1		Pf08016, Pf21381	255231	ENSG00000153898	MCOLN2	A6NI99; hsa:255231; Q2M3I6; Q5TAG5; Q8IZK6; Q8N9R3		TRP channels	1	1.02233e+07	4.83423e+06	3849698	3.68594e+06	2.10492e+06	1.76088e+06	2.5031e+06	2.11131e+06	1.44885e+06	646607	Peak Found	High	High	Peak Found	Peak Found	Peak Found	High	Peak Found	High	Peak Found	1
FALSE	Medium	Master Protein	O14874	[3-methyl-2-oxobutanoate dehydrogenase [lipoamide]] kinase, mitochondrial OS=Homo sapiens OX=9606 GN=BCKDK PE=1 SV=2	0.02	FALSE	2.114	3	1	1	1	412	46.3	8.82	0	1		Pf02518, Pf10436	10295	ENSG00000103507	BCKDK	A8MY43; hsa:10295; O14874; Q6FGL4; Q96G95; Q96IN5	Thiamine metabolic pathways	Branched-chain amino acid catabolism	2	120701	250946	23544.6	63445.1	45461.9	43715.4	50355.5	23056.6	39673.5	26802.6	Peak Found	High	Not Found	Peak Found	Not Found	Not Found	Not Found	Not Found	Not Found	Not Found	1
FALSE	Medium	Master Protein	Q03164	Histone-lysine N-methyltransferase 2A OS=Homo sapiens OX=9606 GN=KMT2A PE=1 SV=5	0.02	FALSE	2.108	0	1	1	1	3969	431.5	9.09	1.74	1		Pf00628, Pf00856, Pf02008, Pf05964, Pf05965, Pf13771	4297	ENSG00000118058	KMT2A	E9PQG7; hsa:4297; Q03164; Q13743; Q13744; Q14845; Q16364; Q59FF2; Q6UBD1; Q9HBJ3; Q9UD94; Q9UMA3	Histone modifications	RUNX1 regulates transcription of genes involved in differentiation of HSCs; Formation of WDR5-containing histone-modifying complexes; PKMTs methylate histone lysines; RUNX1 regulates genes involved in megakaryocyte differentiation and platelet function; Transcriptional regulation of granulopoiesis	6	51763	24022.7	125088	133976	59458.2	65466.9	87192.3	66257.5	32709.3	32258.8	Not Found	Not Found	High	Peak Found	Peak Found	Peak Found	Peak Found	Peak Found	Peak Found	Not Found	1
FALSE	Medium	Master Protein	Q9BTE7	DCN1-like protein 5 OS=Homo sapiens OX=9606 GN=DCUN1D5 PE=1 SV=1	0.021	FALSE	2.104	5	1	2	1	237	27.5	5.58	0	1		Pf03556	84259	ENSG00000137692	DCUN1D5	hsa:84259; Q3ZTT2; Q9BTE7		Neddylation	1	220279	69713.3	99485.8	49559.2	10088.2	32306.9	112291	101453	51385	27000.9	Peak Found	Peak Found	High	Peak Found	Not Found	Peak Found	Peak Found	High	Peak Found	Peak Found	1
FALSE	Medium	Master Protein	P09661	U2 small nuclear ribonucleoprotein A' OS=Homo sapiens OX=9606 GN=SNRPA1 PE=1 SV=2	0.021	FALSE	2.101	5	1	1	1	255	28.4	8.62	0	1		Pf14580	6627	ENSG00000131876	SNRPA1	B2R5I6; hsa:6627; P09661; Q8TBD2	mRNA processing	mRNA Splicing - Major Pathway; Gene and protein expression by JAK-STAT signaling after Interleukin-12 stimulation	3											High	Not Found	Not Found	Not Found	Not Found	Not Found	Not Found	Not Found	Not Found	Not Found	1
FALSE	Medium	Master Protein	Q6ZSZ5	Rho guanine nucleotide exchange factor 18 OS=Homo sapiens OX=9606 GN=ARHGEF18 PE=1 SV=4	0.021	FALSE	2.098	1	1	2	1	1361	151.5	6.33	2.11	1		Pf00621, Pf17838	23370	ENSG00000104880	ARHGEF18	A8MV62; B5ME81; hsa:23370; I3L1I5; O60274; Q6DD92; Q6ZSZ5		RHOA GTPase cycle; RAC1 GTPase cycle; NRAGE signals death through JNK; G alpha (12/13) signalling events; TGF-beta receptor signaling in EMT (epithelial to mesenchymal transition)	5	189015	33814	88998.1	88367.6	45015.9	20485.4	35550.4	43675.5	15876	34919.6	High	Not Found	Peak Found	High	Not Found	Not Found	Not Found	Not Found	Not Found	Not Found	1
FALSE	Medium	Master Protein	P62633	Cellular nucleic acid-binding protein OS=Homo sapiens OX=9606 GN=CNBP PE=1 SV=1	0.021	FALSE	2.094	5	1	1	1	177	19.5	7.71	0	1		Pf00098	7555	ENSG00000169714	CNBP	A8K7V4; B2RAV9; B4DP17; D3DNB9; D3DNC0; D3DNC1; E9PDR7; hsa:7555; P20694; P62633; Q4JGY0; Q4JGY1; Q5QJR0; Q5U0E9; Q6PJI7; Q96NV3		SARS-CoV-2 activates/modulates innate and adaptive immune responses	1	33498.7	2846.48	27209.7	12273.2	46634.4	21607.8	147946	138295	10528.8	39728.5	Not Found	Not Found	Not Found	Not Found	Not Found	Not Found	Peak Found	High	Not Found	Not Found	1
FALSE	Medium	Master Protein	Q8WTX7	Cytosolic arginine sensor for mTORC1 subunit 1 OS=Homo sapiens OX=9606 GN=CASTOR1 PE=1 SV=1	0.021	FALSE	2.093	2	1	2	1	329	36.3	5.19	0	1		Pf13840, Pf18700, Pf21389	652968	ENSG00000239282	CASTOR1	hsa:652968; O76052; Q8WTX7; Q96ND9; Q9UIE8		Amino acids regulate mTORC1	1	108538	57661.9	40695.7	32331.5	22608.3	5843.69	167147	134007	46399.4	53120.1	Peak Found	Peak Found	Peak Found	Peak Found	Not Found	Not Found	High	High	Not Found	Not Found	1
FALSE	Medium	Master Protein	Q13490	Baculoviral IAP repeat-containing protein 2 OS=Homo sapiens OX=9606 GN=BIRC2 PE=1 SV=2	0.021	FALSE	2.091	1	1	1	1	618	69.9	6.7	0	1		Pf00619, Pf00653, Pf13920, Pf21290	329	ENSG00000110330	BIRC2	B4E026; hsa:329; Q13490; Q16516; Q4TTG0	TNF-related weak inducer of apoptosis (TWEAK) signaling pathway; TNF-alpha signaling pathway; Apoptosis; Glucocorticoid receptor pathway; Nuclear receptors meta-pathway; Focal adhesion; Photodynamic therapy-induced NF-kB survival signaling; Small cell lung cancer; Gastrin signaling pathway; Head and neck squamous cell carcinoma	Ub-specific processing proteases; Regulation of necroptotic cell death; Regulation of TNFR1 signaling; IKK complex recruitment mediated by RIP1; TNF receptor superfamily (TNFSF) members mediating non-canonical NF-kB pathway; NOD1/2 Signaling Pathway; TICAM1, RIP1-mediated IKK complex recruitment; TNFR1-induced NF-kappa-B signaling pathway; TNFR1-induced proapoptotic signaling; Apoptotic cleavage of cellular proteins	22	139303	211931	38320.3	26018	21069.5	144191	1.01956e+06	1.10803e+06	627829	673897	High	Peak Found	Not Found	Not Found	Not Found	Peak Found	Peak Found	Peak Found	Peak Found	Peak Found	1
FALSE	Medium	Master Protein	Q13356	RING-type E3 ubiquitin-protein ligase PPIL2 OS=Homo sapiens OX=9606 GN=PPIL2 PE=1 SV=1	0.021	FALSE	2.09	2	1	1	1	520	58.8	8.78	0	1		Pf00160	23759	ENSG00000100023	PPIL2	hsa:23759; Q13356; Q13357; Q8TAH2; Q9BWR8		mRNA Splicing - Major Pathway; Basigin interactions	2	124021	16756.7	22244.6	24882.5	27202.2	36071.3	8393.65	49815.2	24573	51713.5	High	Not Found	Not Found	Peak Found	Not Found	Not Found	Not Found	Not Found	Not Found	Not Found	1
FALSE	Medium	Master Protein	Q9NR19	Acetyl-coenzyme A synthetase, cytoplasmic OS=Homo sapiens OX=9606 GN=ACSS2 PE=1 SV=1	0.022	FALSE	2.09	1	1	2	1	701	78.5	6.46	3.7	1		Pf00501, Pf13193, Pf16177	55902	ENSG00000131069	ACSS2	A6NE90; hsa:55902; Q5QPH2; Q5QPH3; Q8N238; Q96EL0; Q9NQP7; Q9NR19; Q9UJ15	Fatty acid beta-oxidation; Fatty acid biosynthesis; Lipid metabolism pathway; Ethanol effects on histone modifications; Fluoroacetic acid toxicity; Amino acid conjugation of benzoic acid	Ethanol oxidation; Transcriptional activation of mitochondrial biogenesis	8	19482.6	54595.8	201374	192851	181075	30150.6	70024.4	209192	163572	105968	Not Found	Not Found	High	Peak Found	Peak Found	Not Found	Peak Found	High	Peak Found	Peak Found	1
FALSE	Medium	Master Protein	Q9BX10	GTP-binding protein 2 OS=Homo sapiens OX=9606 GN=GTPBP2 PE=1 SV=1	0.022	FALSE	2.085	2	1	4	1	602	65.7	8.05	3.54	1		Pf00009	54676	ENSG00000172432	GTPBP2	hsa:54676; Q5T7E8; Q8ND84; Q8TAH7; Q8WUA5; Q9BX10; Q9HCS9; Q9NRU4; Q9NX60	Neurodegeneration with brain iron accumulation (NBIA) subtypes pathway	Platelet degranulation	2	11292	220905	33828.5	43775	42122.1	43116	82916	65899.3	38932.7	39682.7	Not Found	Peak Found	High	Peak Found	Not Found	High	Peak Found	High	High	Not Found	1
FALSE	Medium	Master Protein	Q14353	Guanidinoacetate N-methyltransferase OS=Homo sapiens OX=9606 GN=GAMT PE=1 SV=1	0.022	FALSE	2.085	7	1	1	1	236	26.3	6.14	0	1			2593	ENSG00000130005	GAMT	A8K0A0; hsa:2593; Q14353; Q53Y34; Q8WVJ1	MECP2 and associated Rett syndrome; Creatine pathway	Transcriptional Regulation by MECP2; Creatine metabolism	4	33550.8	123524	26652.9	64011.5	52970.8	46075.1	49860.8	9991.72	29862.4	26054.6	Not Found	High	Peak Found	Peak Found	Not Found	Not Found	Not Found	Not Found	Not Found	Not Found	1
FALSE	Medium	Master Protein	P60468	Protein transport protein Sec61 subunit beta OS=Homo sapiens OX=9606 GN=SEC61B PE=1 SV=2	0.022	FALSE	2.084	10	1	2	1	96	10	11.56	3.22	1		Pf03911	10952	ENSG00000106803	SEC61B	hsa:10952; P38390; P38391; P60468; Q6IBC1		ER-Phagosome pathway; Insertion of tail-anchored proteins into the endoplasmic reticulum membrane; SRP-dependent cotranslational protein targeting to membrane	3	144035	41099	136779	310131	32752.5	151697	45286.7	5019.04	4146.19	18912.9	Peak Found	Not Found	High	High	Not Found	Peak Found	Not Found	Not Found	Not Found	Not Found	1
FALSE	Medium	Master Protein	Q53GS7	Nucleoporin GLE1 OS=Homo sapiens OX=9606 GN=GLE1 PE=1 SV=2	0.022	FALSE	2.081	1	1	2	1	698	79.8	7.43	1.81	1		Pf07817	2733	ENSG00000119392	GLE1	hsa:2733; O75458; Q53GS7; Q53GT9; Q5VVU1; Q8NCP6; Q9UFL6		Transport of Mature mRNA derived from an Intron-Containing Transcript	1	8014.01	263660	719843	877192	37592.4	23672.9	22826.9	3592.59	8286.41	55477.7	Not Found	High	High	Peak Found	Not Found	Not Found	Not Found	Not Found	Not Found	Not Found	1
FALSE	Medium	Master Protein	Q01415	N-acetylgalactosamine kinase OS=Homo sapiens OX=9606 GN=GALK2 PE=1 SV=1	0.022	FALSE	2.08	2	1	1	1	458	50.3	6.61	2.08	1		Pf00288, Pf08544, Pf10509	2585	ENSG00000156958	GALK2	hsa:2585; Q01415; Q7Z4Q4			0	106671	99451.9	106463	117120	49294.4	46287.3	92077.2	96598.8	29515.6	57230.8	Peak Found	Peak Found	Peak Found	High	Peak Found	Peak Found	Peak Found	Peak Found	Not Found	Peak Found	1
FALSE	Medium	Master Protein	Q8IV38	Ankyrin repeat and MYND domain-containing protein 2 OS=Homo sapiens OX=9606 GN=ANKMY2 PE=1 SV=1	0.022	FALSE	2.078	2	1	1	1	441	49.3	6.25	0	1		Pf01753, Pf12796	57037	ENSG00000106524	ANKMY2	A4D124; hsa:57037; Q659G1; Q8IV38; Q96BL3			0	97474.1	17951.1	88374.6	125714	26429.1	39363.7	15444.2	46109.3	3083.08	40354.1	Peak Found	Not Found	High	Peak Found	Not Found	Not Found	Not Found	Not Found	Not Found	Not Found	1
FALSE	Medium	Master Protein	Q8WXR4	Myosin-IIIb OS=Homo sapiens OX=9606 GN=MYO3B PE=2 SV=4	0.022	FALSE	2.075	1	1	1	1	1341	151.7	8.15	0	1		Pf00063, Pf00069, Pf00612	140469	ENSG00000071909	MYO3B	B8ZZR2; hsa:140469; Q53QE1; Q53T08; Q8IX64; Q8IX65; Q8IX66; Q8IX67; Q8IX68; Q8WXR4; Q96N94		Sensory processing of sound by inner hair cells of the cochlea; Sensory processing of sound by outer hair cells of the cochlea	2	19088.7	23713.7	81740.7	17719.7	46741.5	75424.7	41671.6	36034.6	35766.5	4801.73	Not Found	Not Found	High	Not Found	Peak Found	Peak Found	Peak Found	Peak Found	Peak Found	Not Found	1
FALSE	Medium	Master Protein	Q9NVE7	4'-phosphopantetheine phosphatase OS=Homo sapiens OX=9606 GN=PANK4 PE=1 SV=1	0.022	FALSE	2.073	1	1	3	1	773	85.9	6.28	0	1		Pf01937, Pf03630	55229	ENSG00000157881; ENSG00000273494	PANK4	B9DI84; hsa:55229; Q53EU3; Q5TA84; Q7RTX3; Q9H3X5; Q9NVE7	1p36 copy number variation syndrome	Vitamin B5 (pantothenate) metabolism	2	28664.1	113398	46874.4	43389.7	7803.71	42429.4	48008.9	51918	35244.1	43253.8	Not Found	Peak Found	High	High	Not Found	Peak Found	Not Found	Not Found	High	Not Found	1
FALSE	Medium	Master Protein	Q9BPX6	Calcium uptake protein 1, mitochondrial OS=Homo sapiens OX=9606 GN=MICU1 PE=1 SV=1	0.022	FALSE	2.068	1	1	3	1	476	54.3	8.41	3.75	1		Pf13202	10367	ENSG00000107745	MICU1	A8MV96; B3KN20; B4DJH9; B4DPI1; B5MBY3; D3YTJ3; hsa:10367; O75785; Q9BPX6; Q9H9N6; Q9UFX0		Processing of SMDT1	2	208331	104208	193480	151728	137108	98552.4	80509.9	119540	19246	18694	Peak Found	Peak Found	High	High	High	Peak Found	Peak Found	Peak Found	Not Found	Not Found	1
FALSE	Medium	Master Protein	Q10469	Alpha-1,6-mannosyl-glycoprotein 2-beta-N-acetylglucosaminyltransferase OS=Homo sapiens OX=9606 GN=MGAT2 PE=1 SV=1	0.023	FALSE	2.068	3	1	2	1	447	51.5	8.76	0	1		Pf05060	4247	ENSG00000168282	MGAT2	B3KPC5; B3KQM0; hsa:4247; Q10469	N-glycan biosynthesis	Reactions specific to the complex N-glycan synthesis pathway; Maturation of spike protein; Defective MGAT2 causes CDG-2a	4	172127	39083.2	33771.8	49637.3	48986.2	51325.9	17248.6	23783.2	12596.1	10318.8	High	High	Not Found	Peak Found	Not Found	Not Found	Not Found	Not Found	Not Found	Not Found	1
FALSE	Medium	Master Protein	P17690	SWISS-PROT:P17690 (Bos taurus) Beta-2-glycoprotein 1 precursor	0.023	TRUE	2.064	3	1	2	1	345	38.2	8.15	2.47	1		Pf00084, Pf09014	281006		APOH	bta:281006; P17690; Q148G1; Q28052			0	87393.6	95876.6	75996.5	59889.5	3103.95	46584.7	496408	424552	105631	133975	Peak Found	High	Peak Found	Peak Found	Not Found	Peak Found	Peak Found	High	Peak Found	Peak Found	1
FALSE	Medium	Master Protein	O14981	TATA-binding protein-associated factor 172 OS=Homo sapiens OX=9606 GN=BTAF1 PE=1 SV=2	0.023	FALSE	2.061	0	1	1	1	1849	206.8	6.52	0	1		Pf00176, Pf00271, Pf12054	9044	ENSG00000095564	BTAF1	B4E0W6; hsa:9044; O14981; O43578			0	1.95667e+06	372512	293970	30619.9	152318	41548.2	363712	240341	169087	122642	High	Peak Found	Peak Found	Not Found	Peak Found	Not Found	Peak Found	Peak Found	Peak Found	Peak Found	1
FALSE	Medium	Master Protein	Q92576	PHD finger protein 3 OS=Homo sapiens OX=9606 GN=PHF3 PE=1 SV=3	0.023	FALSE	2.06	0	1	1	1	2039	229.3	6.96	0	1		Pf00628, Pf07500, Pf07744	23469	ENSG00000118482	PHF3	A3KFI8; hsa:23469; Q14CR5; Q5CZI1; Q5T1T6; Q92576; Q9NQ16; Q9UI45			0											Not Found	Not Found	Not Found	Not Found	High	Not Found	Not Found	Not Found	Not Found	Not Found	1
FALSE	Medium	Master Protein	Q6ZWE6	Pleckstrin homology domain-containing family M member 3 OS=Homo sapiens OX=9606 GN=PLEKHM3 PE=2 SV=2	0.023	FALSE	2.058	1	1	2	1	761	87.1	7.09	3.55	1		Pf00169, Pf13901	389072	ENSG00000178385; ENSG00000285005	PLEKHM3	B9EKV2; hsa:389072; Q6ZWE6; Q8WW68			0	51322.1	59404.1	28375.8	49587.3	43868.8	41418.3	1.66013e+06	1.77468e+06	921337	1.22208e+06	Not Found	Peak Found	Not Found	Not Found	Peak Found	Peak Found	High	High	Peak Found	Peak Found	1
FALSE	Medium	Master Protein	Q9C0H2	Protein tweety homolog 3 OS=Homo sapiens OX=9606 GN=TTYH3 PE=1 SV=3	0.023	FALSE	2.058	2	1	2	1	523	57.5	5.39	0	1		Pf04906	80727	ENSG00000136295	TTYH3	A4D201; B7WP98; hsa:80727; Q6L749; Q6ZVG3; Q8TEG6; Q9C0H2		Stimuli-sensing channels	1	193096	58115.4	5066.84	43805.3	36412.8	47462.5	182778	26934.2	95176.2	127890	Peak Found	Peak Found	Not Found	Peak Found	Peak Found	Not Found	High	High	Peak Found	Peak Found	1
FALSE	Medium	Master Protein	Q96T58	Msx2-interacting protein OS=Homo sapiens OX=9606 GN=SPEN PE=1 SV=1	0.023	FALSE	2.057	0	1	3	1	3664	402	7.64	0	1		Pf00076, Pf07744, Pf20808, Pf20809, Pf20810	23013	ENSG00000065526	SPEN	hsa:23013; Q96T58; Q9H9A8; Q9NWH5; Q9UQ01; Q9Y556	Notch signaling pathway	RHOBTB1 GTPase cycle	2	107432	75554.9	182330	155502	80368.7	70388.3	18375.1	36227.5	51598.7	44166.2	Peak Found	Peak Found	High	High	High	Peak Found	Not Found	Not Found	Peak Found	Not Found	1
FALSE	Medium	Master Protein	P78562	Phosphate-regulating neutral endopeptidase PHEX OS=Homo sapiens OX=9606 GN=PHEX PE=1 SV=1	0.023	FALSE	2.053	1	1	2	1	749	86.4	8.76	3.52	1		Pf01431, Pf05649	5251	ENSG00000102174	PHEX	hsa:5251; O00678; P78562; Q13646; Q2M325; Q93032; Q99827	FGF23 signaling in hypophosphatemic rickets and related disorders		1	40851.4	8725.52	284691	266652	747749	697404	445051	282364	640996	525188	Not Found	Not Found	High	Peak Found	Peak Found	High	Peak Found	Peak Found	Peak Found	Peak Found	1
FALSE	Medium	Master Protein	Q5T1B0	Axonemal dynein light chain domain-containing protein 1 OS=Homo sapiens OX=9606 GN=AXDND1 PE=2 SV=1	0.023	FALSE	2.05	1	1	1	1	1012	118	5.68	0	1		Pf10211	126859	ENSG00000162779	AXDND1	hsa:126859; Q5T1B0; Q6AWB2; Q96LJ3; Q96M01			0	22413.4	46639.4	299423	207502	149596	169302	352240	263684	266344	271823	Not Found	Not Found	High	Peak Found	Peak Found	Peak Found	Peak Found	Peak Found	Peak Found	Peak Found	1
FALSE	Medium	Master Protein	O75822	Eukaryotic translation initiation factor 3 subunit J OS=Homo sapiens OX=9606 GN=EIF3J PE=1 SV=2	0.023	FALSE	2.05	4	1	2	1	258	29	4.83	4.2	1		Pf08597	8669	ENSG00000104131	EIF3J	B4DUI3; F5H425; hsa:8669; O75822; Q9BUD2; Q9H8Q2; Q9UI65	Translation factors; nsp1 from SARS-CoV-2 inhibits translation initiation in the host cell	L13a-mediated translational silencing of Ceruloplasmin expression; Translation initiation complex formation; Formation of a pool of free 40S subunits; Formation of the ternary complex, and subsequently, the 43S complex; Ribosomal scanning and start codon recognition; GTP hydrolysis and joining of the 60S ribosomal subunit	8	89170.6	38036.9	51334.7	16861.3	51801.8	47351	194026	215962	22563.3	18809.6	Peak Found	Not Found	Not Found	Not Found	Not Found	Not Found	High	High	Not Found	Not Found	1
FALSE	Medium	Master Protein	O75175	CCR4-NOT transcription complex subunit 3 OS=Homo sapiens OX=9606 GN=CNOT3 PE=1 SV=1	0.023	FALSE	2.047	3	1	4	1	753	81.8	6.2	0	1		Pf04065, Pf04153	4849	ENSG00000088038; ENSG00000273943; ENSG00000274176; ENSG00000274616; ENSG00000274941; ENSG00000275979; ENSG00000276082; ENSG00000277114; ENSG00000277600; ENSG00000277615	CNOT3	hsa:4849; O75175; Q9NZN7; Q9UF76		Deadenylation of mRNA; TP53 regulates transcription of additional cell cycle genes whose exact role in the p53 pathway remain uncertain; M-decay: degradation of maternal mRNAs by maternally stored factors	3	12293.2	41062.4	95771.6	91379.9	55005.7	33708.8	79356.9	46239.5	46663	26381.9	Not Found	Not Found	High	High	Not Found	Peak Found	High	High	Not Found	Not Found	1
FALSE	Medium	Master Protein	Q99598	Translin-associated protein X OS=Homo sapiens OX=9606 GN=TSNAX PE=1 SV=1	0.023	FALSE	2.044	3	1	1	1	290	33.1	6.55	0	1		Pf01997	7257	ENSG00000116918	TSNAX	B1APC6; hsa:7257; Q99598		Small interfering RNA (siRNA) biogenesis	1	224393	114921	52519.6	52128.6	18717.5	40782.6	35023.7	74913.3	19050.5	53794.6	High	Peak Found	Not Found	Not Found	Not Found	Not Found	Not Found	Peak Found	Not Found	Not Found	1
FALSE	Medium	Master Protein	Q14257	Reticulocalbin-2 OS=Homo sapiens OX=9606 GN=RCN2 PE=1 SV=1	0.023	FALSE	2.043	6	1	2	1	317	36.9	4.4	4.62	1		Pf13202, Pf13499	5955	ENSG00000117906	RCN2	A8MTG6; F8WCY5; hsa:5955; Q14257; Q53XN8			0	27005.9	40356.9	98180.9	147886	48293.4	25911	17326.9	81376.8	23847.9	4826.88	Not Found	Not Found	High	High	Not Found	Not Found	Not Found	Peak Found	Not Found	Not Found	1
FALSE	Medium	Master Protein	P00973	2'-5'-oligoadenylate synthase 1 OS=Homo sapiens OX=9606 GN=OAS1 PE=1 SV=4	0.024	FALSE	2.038	2	1	4	1	400	46	8.22	7.81	1		Pf01909, Pf10421	4938	ENSG00000089127	OAS1	A8K4N8; F8VXY3; hsa:4938; P00973; P04820; P29080; P29081; P78485; P78486; Q16700; Q16701; Q1PG42; Q3ZM01; Q53GC5; Q53YA4; Q6A1Z3; Q6IPC6; Q6P7N9; Q96J61	Immune response to tuberculosis; Measles virus infection; Type I interferon induction and signaling during SARS-CoV-2 infection; Host-pathogen interaction of human coronaviruses - interferon induction; Type II interferon signaling	OAS antiviral response; Interferon gamma signaling; Interferon alpha/beta signaling	8	1.00793e+06	386798	10236.8	5696.93	13834.2	10173.4	956483	1.10653e+06	492152	512529	Peak Found	Peak Found	Not Found	Not Found	Not Found	Not Found	High	High	High	High	1
FALSE	Medium	Master Protein	P07199	Major centromere autoantigen B OS=Homo sapiens OX=9606 GN=CENPB PE=1 SV=2	0.024	FALSE	2.035	2	1	1	1	599	65.1	4.55	0	1		Pf03184, Pf03221, Pf04218, Pf09026	1059	ENSG00000125817	CENPB	hsa:1059; P07199; Q96EI4	IL-18 signaling pathway		1											Not Found	Not Found	Not Found	Not Found	Not Found	Not Found	Not Found	Not Found	Not Found	High	1
FALSE	Medium	Master Protein	Q9Y584	Mitochondrial import inner membrane translocase subunit Tim22 OS=Homo sapiens OX=9606 GN=TIMM22 PE=1 SV=2	0.024	FALSE	2.035	8	1	2	1	194	20	7.59	0	1		Pf02466	29928	ENSG00000177370; ENSG00000277649; ENSG00000278501	TIMM22	hsa:29928; Q9NWI8; Q9Y584		Mitochondrial protein import	1	229667	189781	33570.5	32395.8	38587	56264.7	15310.1	27108.8	45582.4	15691.7	High	High	Not Found	Not Found	Not Found	Not Found	Not Found	Not Found	Not Found	Not Found	1
FALSE	Medium	Master Protein	P45985	Dual specificity mitogen-activated protein kinase kinase 4 OS=Homo sapiens OX=9606 GN=MAP2K4 PE=1 SV=1	0.024	FALSE	2.028	2	1	1	1	399	44.3	8.07	0	1		Pf00069	6416	ENSG00000065559	MAP2K4	B2R7N7; B3KYB2; D3DTS5; hsa:6416; P45985; Q5U0B8; Q6FHX4; Q6P9H2; Q6PIE6	MicroRNAs in cardiomyocyte hypertrophy; IL-1 signaling pathway; Glioblastoma signaling pathways; TNF-alpha signaling pathway; PDGF pathway; Apoptosis; Interleukin-1 (IL-1) structural pathway; Cardiac hypertrophic response; Fas ligand pathway and stress induction of heat shock proteins; Photodynamic therapy-induced AP-1 survival signaling; IL6 signaling pathway; TGF-beta signaling pathway; Physico-chemical features and toxicity-associated pathways; MAPK signaling pathway; VEGFA-VEGFR2 signaling; Angiopoietin-like protein 8 regulatory pathway; Oxidative damage response; PDGFR-beta pathway; Wnt signaling pathway and pluripotency; p38 MAPK signaling pathway; MAPK cascade; Epithelial to mesenchymal transition in colorectal cancer; Translation inhibitors in chronically activated PDGFRA cells; Hepatitis B infection; Insulin signaling; Host-pathogen interaction of human coronaviruses - MAPK signaling; Pleural mesothelioma; ErbB signaling pathway; Toll-like receptor signaling pathway	FCERI mediated MAPK activation; Oxidative Stress Induced Senescence; JNK (c-Jun kinases) phosphorylation and activation mediated by activated human TAK1; Uptake and function of anthrax toxins; MAP3K8 (TPL2)-dependent MAPK1/3 activation	34	138168	115829	85603.6	67161.1	33043.4	45234.2	2470.01	46012.4	53624.5	54191.9	High	Peak Found	Peak Found	Peak Found	Peak Found	Peak Found	Not Found	Peak Found	Not Found	Not Found	1
FALSE	Medium	Master Protein	Q9NVS2	39S ribosomal protein S18a, mitochondrial OS=Homo sapiens OX=9606 GN=MRPS18A PE=1 SV=1	0.024	FALSE	2.025	4	1	4	1	196	22.2	10.33	2.17	1		Pf01084	55168	ENSG00000096080	MRPS18A	A6XND3; hsa:55168; Q5QPA4; Q9NVS2		Mitochondrial translation initiation; Mitochondrial translation elongation; Mitochondrial translation termination	3	270917	111695	154708	223015	75677	98132.7	209244	204505	99061	76924.7	High	Peak Found	Peak Found	Peak Found	High	Peak Found	Peak Found	High	High	Peak Found	1
FALSE	Medium	Master Protein	Q7Z2E3	Aprataxin OS=Homo sapiens OX=9606 GN=APTX PE=1 SV=2	0.025	FALSE	2.019	4	1	1	1	356	40.7	9.17	0	1		Pf11969, Pf16278, Pf17913	54840	ENSG00000137074	APTX	A8MTN4; D3DRK9; D3DRL0; hsa:54840; Q0P662; Q5T781; Q5T782; Q5T784; Q6JV81; Q6JV82; Q6JV85; Q7Z2E3; Q7Z2F3; Q7Z336; Q7Z5R5; Q7Z6V7; Q7Z6V8; Q9NXM5			0	70904.9	11006.2	86020.8	110408	56501.6	12142.9	83169	15437.6	47130	41120.4	Peak Found	Not Found	High	Peak Found	Peak Found	Not Found	Peak Found	Not Found	Not Found	Not Found	1
FALSE	Medium	Master Protein	O95630	STAM-binding protein OS=Homo sapiens OX=9606 GN=STAMBP PE=1 SV=1	0.025	FALSE	2.018	2	1	3	1	424	48	6.29	0	1		Pf01398, Pf08969	10617	ENSG00000124356	STAMBP	B5M0B6; D6W5H7; hsa:10617; O95630; Q3MJE7	EGF/EGFR signaling pathway	Metalloprotease DUBs	2	156056	41065.3	97234.5	118572	16777	49298.3	212527	169756	31897.6	105101	Peak Found	Not Found	Peak Found	Peak Found	Not Found	Peak Found	High	High	Not Found	High	1
FALSE	Medium	Master Protein	Q9UK61	Protein TASOR OS=Homo sapiens OX=9606 GN=TASOR PE=1 SV=3	0.025	FALSE	2.014	1	1	1	1	1670	188.9	5.8	0	1		Pf12509	23272	ENSG00000163946	TASOR	A1L3A4; B5ME28; hsa:23272; Q9H2F7; Q9UK61; Q9UPP7			0											Not Found	Not Found	Not Found	Not Found	Not Found	Not Found	High	Not Found	Not Found	Not Found	1
FALSE	Medium	Master Protein	P67812	Signal peptidase complex catalytic subunit SEC11A OS=Homo sapiens OX=9606 GN=SEC11A PE=1 SV=1	0.025	FALSE	2.01	5	1	2	1	179	20.6	9.48	1.82	1		Pf00717	23478	ENSG00000140612	SEC11A	B2RAD7; B4DUL4; H0YK72; H0YK83; hsa:23478; O75957; P21378; P67812; Q53FQ8	15q25 copy number variation	SRP-dependent cotranslational protein targeting to membrane; Synthesis, secretion, and inactivation of Glucagon-like Peptide-1 (GLP-1); Synthesis, secretion, and inactivation of Glucose-dependent Insulinotropic Polypeptide (GIP); Synthesis, secretion, and deacylation of Ghrelin	5	12012.4	4735.89	87031.2	103164	12413.7	40013	10798.1	38906	55378.6	25273.3	Not Found	Not Found	High	Peak Found	Not Found	High	Not Found	Not Found	Not Found	Not Found	1
FALSE	Medium	Master Protein	Q86Y91	Kinesin-like protein KIF18B OS=Homo sapiens OX=9606 GN=KIF18B PE=1 SV=4	0.025	FALSE	2.003	1	1	3	1	852	93	8.62	0	1		Pf00225	146909	ENSG00000186185	KIF18B	A0A0C4DGP2; A0A0C4DGP5; A6NJI2; B7ZM49; B9EGM8; D5L6I1; hsa:146909; Q86Y91		COPI-dependent Golgi-to-ER retrograde traffic; Kinesins	2	16088.7	43338.6	87999.5	54936.7	65083.5	94661.3	9620.34	7420.71	121314	13415	Not Found	Not Found	Peak Found	High	High	High	Not Found	Not Found	Peak Found	Not Found	1
FALSE	Medium	Master Protein	O95298	NADH dehydrogenase [ubiquinone] 1 subunit C2 OS=Homo sapiens OX=9606 GN=NDUFC2 PE=1 SV=1	0.025	FALSE	2.001	10	1	2	1	119	14.2	8.98	0	1		Pf06374	4718	ENSG00000151366	NDUFC2	E9PNU8; E9PRB2; hsa:4718; O95298; Q549M5; Q6FIH8; Q9UBJ9	Electron transport chain: OXPHOS system in mitochondria; Nonalcoholic fatty liver disease; Oxidative phosphorylation	Neutrophil degranulation; Complex I biogenesis	6	140601	136936	20719.6	32841.7	49127.9	2150.65	97089	15218.4	9841.1	20502.5	High	High	Not Found	Not Found	Not Found	Not Found	Peak Found	Not Found	Not Found	Not Found	1
FALSE	Medium	Master Protein	Q9BVL4	Protein adenylyltransferase SelO, mitochondrial OS=Homo sapiens OX=9606 GN=SELENOO PE=1 SV=3	0.025	FALSE	2	3	1	4	1	669	73.4	5.97	0	1		Pf02696	83642	ENSG00000073169	SELENOO	hsa:83642; Q2TAL2; Q5JZ81; Q8WUI0; Q9BVL4	Selenium micronutrient network		1	35333.7	64698.1	32136.9	27690.3	47206	13608.9	4894.91	54454.4	39201.1	49577	Not Found	High	High	High	Not Found	Peak Found	Not Found	Not Found	Not Found	Not Found	1
FALSE	Medium	Master Protein	Q6P087	Mitochondrial mRNA pseudouridine synthase RPUSD3 OS=Homo sapiens OX=9606 GN=RPUSD3 PE=1 SV=3	0.025	FALSE	2	2	1	2	1	351	38.4	10.32	0	1		Pf00849	285367	ENSG00000156990	RPUSD3	B4DS39; hsa:285367; Q6P087; Q6P6A9; Q8N1B2; Q8NAV3			0	248111	94711.8	156946	89512.8	74701.4	45970.2	160718	15817.9	137779	130423	High	High	Peak Found	Peak Found	Peak Found	Peak Found	Peak Found	Not Found	Peak Found	Peak Found	1
FALSE	Medium	Master Protein	Q9NYJ8	TGF-beta-activated kinase 1 and MAP3K7-binding protein 2 OS=Homo sapiens OX=9606 GN=TAB2 PE=1 SV=1	0.025	FALSE	1.999	1	1	1	1	693	76.4	8.54	1.65	1		Pf02845	23118	ENSG00000055208	TAB2	B2RCC4; E1P5A0; hsa:23118; O94838; Q6I9W8; Q76N06; Q9NYJ8; Q9UFP7	IL-1 signaling pathway; RANKL/RANK signaling pathway; TNF-alpha signaling pathway; Interleukin-1 (IL-1) structural pathway; MAPK signaling pathway; TLR4 signaling and tolerance; Exercise-induced circadian regulation; miRNA role in immune response in sepsis; Measles virus infection; Hepatitis B infection; Toll-like receptor signaling pathway	FCERI mediated NF-kB activation; Downstream TCR signaling; CLEC7A (Dectin-1) signaling; SARS-CoV-2 activates/modulates innate and adaptive immune responses; NOD1/2 Signaling Pathway; activated TAK1 mediates p38 MAPK activation; TNFR1-induced NF-kappa-B signaling pathway; TRAF6-mediated induction of TAK1 complex within TLR4 complex; IRAK2 mediated activation of TAK1 complex upon TLR7/8 or 9 stimulation; Nuclear signaling by ERBB4; JNK (c-Jun kinases) phosphorylation and activation mediated by activated human TAK1; TAK1-dependent IKK and NF-kappa-B activation ; TICAM1,TRAF6-dependent induction of TAK1 complex; IRAK2 mediated activation of TAK1 complex; Alpha-protein kinase 1 signaling pathway	27	34561.9	67248.2	146264	169009	70567.5	69942.8	84647.5	84286.4	56051.9	46086.5	Not Found	Peak Found	Peak Found	High	Peak Found	Peak Found	Peak Found	Peak Found	Peak Found	Peak Found	1
FALSE	Medium	Master Protein	O14841	5-oxoprolinase OS=Homo sapiens OX=9606 GN=OPLAH PE=1 SV=3	0.025	FALSE	1.994	1	1	1	1	1288	137.4	6.58	0	1		Pf01968, Pf02538, Pf05378, Pf19278	26873	ENSG00000178814	OPLAH	A5PKY8; hsa:26873; O14841; Q75W65; Q9Y4Q0	Glutathione metabolism	Glutathione synthesis and recycling; Defective OPLAH causes OPLAHD	3											Not Found	Not Found	Not Found	Not Found	Not Found	Not Found	Not Found	High	Not Found	Not Found	1
FALSE	Medium	Master Protein	P51684	C-C chemokine receptor type 6 OS=Homo sapiens OX=9606 GN=CCR6 PE=1 SV=2	0.025	FALSE	1.987	2	1	1	1	374	42.5	9.01	0	1		Pf00001	1235	ENSG00000112486	CCR6	E1P5C6; hsa:1235; P51684; P78553; Q92846	Peptide GPCRs; Chemokine signaling pathway; GPCRs, class A rhodopsin-like; Genes associated with the development of rheumatoid arthritis; CCL18 signaling pathway	G alpha (i) signalling events; Beta defensins; Chemokine receptors bind chemokines	8	231569	79741.8	106972	44136.1	44738.7	39808.6	108085	179967	92829.8	70773.1	Peak Found	Peak Found	Peak Found	Not Found	Not Found	Not Found	High	Peak Found	Peak Found	Peak Found	1
FALSE	Medium	Master Protein	Q2QD12	Ribulose-phosphate 3-epimerase-like protein 1 OS=Homo sapiens OX=9606 GN=RPEL1 PE=2 SV=1	0.025	FALSE	1.983	3	1	9	1	228	25	5.41	3.59	1		Pf00834	729020	ENSG00000235376	RPEL1	hsa:729020; Q2QD12		Pentose phosphate pathway	1	325329	334855	302820	413543	182157	182947	403709	304350	152628	156650	High	High	High	High	High	High	High	High	High	Peak Found	1
FALSE	Medium	Master Protein	Q16512	Serine/threonine-protein kinase N1 OS=Homo sapiens OX=9606 GN=PKN1 PE=1 SV=2	0.025	FALSE	1.975	1	1	1	1	942	103.9	6.37	1.87	1		Pf00069, Pf00433, Pf02185	5585	ENSG00000123143	PKN1	A8K7W5; B2R9R4; B3KVN3; hsa:5585; Q15143; Q16512; Q504U4; Q8IUV5; Q9UD44	Apoptosis-related network due to altered Notch3 in ovarian cancer; PI3K-Akt signaling pathway; IL-18 signaling pathway; G13 signaling pathway	RHOC GTPase cycle; RHOA GTPase cycle; RAC1 GTPase cycle; RHOB GTPase cycle; Activated PKN1 stimulates transcription of AR (androgen receptor) regulated genes KLK2 and KLK3	10	41602.3	141209	193327	151766	75584.4	81816	144472	127484	37983.6	49139.4	Not Found	Peak Found	High	Peak Found	Peak Found	Peak Found	Peak Found	Peak Found	Not Found	Not Found	1
FALSE	Medium	Master Protein	O94888	UBX domain-containing protein 7 OS=Homo sapiens OX=9606 GN=UBXN7 PE=1 SV=2	0.025	FALSE	1.975	3	1	1	1	489	54.8	5.16	0	1		Pf00789, Pf13899, Pf14555	26043	ENSG00000163960	UBXN7	D3DXB3; hsa:26043; O94888; Q6ZP77; Q86X20; Q8N327	3q29 copy number variation syndrome	Neddylation; KEAP1-NFE2L2 pathway	3											Not Found	Not Found	Not Found	Not Found	Not Found	Not Found	Not Found	High	Not Found	Not Found	1
FALSE	Medium	Master Protein	Q8IWU6	Extracellular sulfatase Sulf-1 OS=Homo sapiens OX=9606 GN=SULF1 PE=1 SV=1	0.025	FALSE	1.974	1	1	2	1	871	101	9.09	0	1		Pf00884, Pf12548	23213	ENSG00000137573	SULF1	hsa:23213; Q86YV8; Q8IWU6; Q8NCA2; Q9UPS5			0	15924.7	31531.2	112495	97224.2	30827.1	4819.61	53763.1	22947.5	14752.8	23367.7	Not Found	Not Found	High	High	Not Found	Not Found	Not Found	Not Found	Not Found	Not Found	1
FALSE	Medium	Master Protein	C9J798	Ras GTPase-activating protein 4B OS=Homo sapiens OX=9606 GN=RASA4B PE=3 SV=2	0.025	FALSE	1.973	1	1	2	1	803	90.4	7.74	3.95	1		Pf00168, Pf00169, Pf00616, Pf00779		ENSG00000170667	RASA4B	C9J798	Ras signaling		1	376213	113428	458522	216442	55247.1	31385.9	30815.5	28908.2	24707.8	18984.5	Peak Found	Peak Found	High	High	Peak Found	Not Found	Peak Found	Not Found	Not Found	Not Found	1
FALSE	Medium	Master Protein	Q9H2J4	Phosducin-like protein 3 OS=Homo sapiens OX=9606 GN=PDCL3 PE=1 SV=1	0.026	FALSE	1.962	3	1	5	1	239	27.6	4.84	7.46	1		Pf02114	79031	ENSG00000115539	PDCL3	B2RA00; hsa:79031; Q53S68; Q9H2J4			0	1.73156e+06	197284	173607	179739	29077.2	55953.7	255912	262153	55305.1	52030.7	High	Peak Found	High	High	Not Found	Not Found	High	High	Peak Found	Peak Found	1
FALSE	Medium	Master Protein	O43913	Origin recognition complex subunit 5 OS=Homo sapiens OX=9606 GN=ORC5 PE=1 SV=1	0.026	FALSE	1.955	2	1	1	1	435	50.3	7.74	0	1		Pf13191, Pf14630, Pf21639	5001	ENSG00000164815	ORC5	A4D0P8; hsa:5001; O43913; O60590; O95268	Cell cycle; G1 to S cell cycle control; DNA replication	Orc1 removal from chromatin; Activation of ATR in response to replication stress; Activation of the pre-replicative complex; E2F-enabled inhibition of pre-replication complex formation; Assembly of the ORC complex at the origin of replication; CDC6 association with the ORC:origin complex	10	19213.6	40834.4	74150.7	46531.9	41019.4	3166.49	88675.2	92068.6	52306.5	43572	Not Found	Peak Found	High	Peak Found	Peak Found	Not Found	Peak Found	Peak Found	Peak Found	Peak Found	1
FALSE	Medium	Master Protein	Q96RD7	Pannexin-1 OS=Homo sapiens OX=9606 GN=PANX1 PE=1 SV=4	0.026	FALSE	1.954	3	1	1	1	426	48	6.01	0	1		Pf00876	24145	ENSG00000110218	PANX1	hsa:24145; O75968; Q543A0; Q6UW26; Q96AM9; Q96L77; Q96RD7; Q96RS5	Purinergic signaling	The NLRP3 inflammasome; Electric Transmission Across Gap Junctions	3	42865.7	16851.2	63117.2	144443	26684.9	2556.02	48966.9	10639.3	9197.27	45946.1	Not Found	Not Found	High	Peak Found	Not Found	Not Found	Not Found	Not Found	Not Found	Not Found	1
FALSE	Medium	Master Protein	Q9NQZ8	Endothelial zinc finger protein induced by tumor necrosis factor alpha OS=Homo sapiens OX=9606 GN=ZNF71 PE=1 SV=1	0.026	FALSE	1.953	3	1	1	1	489	54.5	8.68	0	1		Pf00096	58491	ENSG00000197951	ZNF71	hsa:58491; Q15919; Q9NQZ8; Q9UC09; Q9UQD3		Generic Transcription Pathway	1	314815	128670	339230	277112	72528.6	53162.6	146032	189708	61658.3	130956	Peak Found	Peak Found	Peak Found	Peak Found	Peak Found	Peak Found	Peak Found	Peak Found	Peak Found	High	1
FALSE	Medium	Master Protein	Q9UKR5	Probable ergosterol biosynthetic protein 28 OS=Homo sapiens OX=9606 GN=ERG28 PE=1 SV=1	0.026	FALSE	1.951	6	1	1	1	140	15.9	9.83	1.69	1		Pf03694	11161	ENSG00000133935	ERG28	hsa:11161; Q9P093; Q9UKR5; Q9UPI2			0	392676	159996	473941	426803	15446.1	3634.1	259146	280524	7888.96	43367.8	Peak Found	Peak Found	Peak Found	High	Not Found	Not Found	Peak Found	Peak Found	Not Found	Not Found	1
FALSE	Medium	Master Protein	Q8NFZ5	TNFAIP3-interacting protein 2 OS=Homo sapiens OX=9606 GN=TNIP2 PE=1 SV=1	0.026	FALSE	1.95	2	1	2	1	429	48.7	6.44	3.52	1		Pf12180	79155	ENSG00000168884	TNIP2	B1AKS4; B3KTY8; D3DVQ9; hsa:79155; Q7L5L2; Q8NFZ5; Q9BQR6; Q9H682	RAC1/PAK1/p38/MMP2 pathway	MAP3K8 (TPL2)-dependent MAPK1/3 activation; Ovarian tumor domain proteases	3	212373	117458	101601	87114	59498.1	56714.4	296540	458026	378800	317463	Peak Found	Peak Found	Peak Found	Peak Found	Peak Found	Peak Found	Peak Found	Peak Found	High	High	1
FALSE	Medium	Master Protein	Q14789	Golgin subfamily B member 1 OS=Homo sapiens OX=9606 GN=GOLGB1 PE=1 SV=2	0.027	FALSE	1.948	0	1	1	1	3259	375.8	5	0	1			2804	ENSG00000173230	GOLGB1	B2ZZ91; D3DN92; E7EP74; F1T0J2; hsa:2804; Q14398; Q14789		Golgi Associated Vesicle Biogenesis; COPI-mediated anterograde transport; Signaling by FLT3 fusion proteins	3	28708.6	38726.7	156969	38557.6	246288	228323	166781	215495	476912	213404	Not Found	Not Found	Peak Found	Not Found	High	Peak Found	Peak Found	Peak Found	Peak Found	Peak Found	1
FALSE	Medium	Master Protein	Q04760	Lactoylglutathione lyase OS=Homo sapiens OX=9606 GN=GLO1 PE=1 SV=4	0.027	FALSE	1.947	4	1	2	1	184	20.8	5.31	1.69	1		Pf00903	2739	ENSG00000124767	GLO1	B2R6P7; B4DDV0; hsa:2739; P78375; Q04760; Q59EL0; Q5TZW3; Q96FC0; Q96J41		Pyruvate metabolism	1	211694	18154.2	141539	166298	7494.39	47620.7	212481	236644	54015.5	21172.6	Peak Found	Not Found	Peak Found	High	Not Found	Not Found	High	Peak Found	Not Found	Not Found	1
FALSE	Medium	Master Protein	Q9HAD4	WD repeat-containing protein 41 OS=Homo sapiens OX=9606 GN=WDR41 PE=1 SV=3	0.027	FALSE	1.947	5	1	1	1	459	51.7	5.44	0	1		Pf00400	55255	ENSG00000164253	WDR41	B4DT55; hsa:55255; Q7Z792; Q8IWG3; Q8IXA9; Q8NDA7; Q9HAD4; Q9NV62			0											Not Found	Not Found	High	Not Found	Not Found	Not Found	Not Found	Not Found	Not Found	Not Found	1
FALSE	Medium	Master Protein	Q9Y285	Phenylalanine--tRNA ligase alpha subunit OS=Homo sapiens OX=9606 GN=FARSA PE=1 SV=3	0.027	FALSE	1.946	2	1	1	1	508	57.5	7.8	1.76	1		Pf01409, Pf18552, Pf18553, Pf18554	2193	ENSG00000179115	FARSA	B4E363; hsa:2193; Q9NSD8; Q9Y285; Q9Y4W8		Cytosolic tRNA aminoacylation	1	301087	13088.9	298851	219957	40108.8	167162	260520	309932	24949.7	3450.11	Peak Found	Not Found	Peak Found	High	Not Found	Peak Found	Peak Found	Peak Found	Not Found	Not Found	1
FALSE	Medium	Master Protein	Q5QJ74	Tubulin-specific chaperone cofactor E-like protein OS=Homo sapiens OX=9606 GN=TBCEL PE=1 SV=2	0.027	FALSE	1.942	2	1	5	1	424	48.2	5.38	3.34	1		Pf14560, Pf14580	219899	ENSG00000154114	TBCEL	hsa:219899; Q0VAN6; Q5QJ74			0	76776.4	133743	228690	208619	125950	119427	184699	233199	295588	239593	Peak Found	Peak Found	High	High	Peak Found	Peak Found	High	Peak Found	High	High	1
FALSE	Medium	Master Protein	Q9UBE0	SUMO-activating enzyme subunit 1 OS=Homo sapiens OX=9606 GN=SAE1 PE=1 SV=1	0.027	FALSE	1.939	2	1	2	1	346	38.4	5.3	3.91	1		Pf00899	10055	ENSG00000142230	SAE1	B2RDP5; B3KMQ2; F5GXX7; G3XAK6; hsa:10055; O95717; Q9P020; Q9UBE0		SUMO is conjugated to E1 (UBA2:SAE1); SUMO is transferred from E1 to E2 (UBE2I, UBC9)	2	34921.9	39566	342575	352222	94678.7	109117	236889	249102	162556	29823.8	Not Found	Not Found	High	High	Peak Found	Peak Found	Peak Found	Peak Found	Peak Found	Not Found	1
FALSE	Medium	Master Protein	Q13905	Rap guanine nucleotide exchange factor 1 OS=Homo sapiens OX=9606 GN=RAPGEF1 PE=1 SV=3	0.027	FALSE	1.938	1	1	1	1	1077	120.5	5.92	0	1		Pf00617, Pf00618	2889	ENSG00000107263	RAPGEF1	hsa:2889; Q13905; Q5JUE4; Q68DL3; Q8IV73	Integrin-mediated cell adhesion; Androgen receptor network in prostate cancer; B cell receptor signaling pathway; IL-3 signaling pathway; Focal adhesion; Hepatocyte growth factor receptor signaling; VEGFA-VEGFR2 signaling; Angiopoietin-like protein 8 regulatory pathway; MET in type 1 papillary renal cell carcinoma; Insulin signaling; Interferon type I signaling pathways	RAC3 GTPase cycle; Regulation of signaling by CBL; Downstream signal transduction; Erythropoietin activates RAS; Frs2-mediated activation; MET activates RAP1 and RAC1	17											Not Found	Not Found	Not Found	Not Found	Not Found	Not Found	Not Found	High	Not Found	Not Found	1
FALSE	Medium	Master Protein	Q8IVU3	Probable E3 ubiquitin-protein ligase HERC6 OS=Homo sapiens OX=9606 GN=HERC6 PE=1 SV=2	0.027	FALSE	1.933	2	1	1	1	1022	115.1	7.96	0	1		Pf00415, Pf00632, Pf13540	55008	ENSG00000138642	HERC6	B4DIY5; hsa:55008; Q5GC90; Q5GRH3; Q5HYM6; Q5JPB6; Q6PIF4; Q8IVU3; Q8NAN3; Q9NWS4		Antigen processing: Ubiquitination & Proteasome degradation	1	170578	178889	14372.7	39516	17765.9	6043.77	125229	4850.9	31038.9	34119.6	Peak Found	Peak Found	Not Found	Not Found	Not Found	Not Found	High	Not Found	Not Found	Not Found	1
FALSE	Medium	Master Protein	P51649	Succinate-semialdehyde dehydrogenase, mitochondrial OS=Homo sapiens OX=9606 GN=ALDH5A1 PE=1 SV=2	0.028	FALSE	1.931	2	1	1	1	535	57.2	8.28	1.64	1		Pf00171	7915	ENSG00000112294	ALDH5A1	B2RD26; G5E949; hsa:7915; P51649; Q546H9; Q8N3W6	Fragile X syndrome	Degradation of GABA	2	134914	38454.3	88765.2	93745.8	48197.6	31748.6	40370.3	126469	18910.1	48164.8	Peak Found	Not Found	Peak Found	Peak Found	Not Found	Not Found	Not Found	High	Not Found	Peak Found	1
FALSE	Medium	Master Protein	Q9H6K4	Optic atrophy 3 protein OS=Homo sapiens OX=9606 GN=OPA3 PE=1 SV=1	0.028	FALSE	1.928	4	1	1	1	179	20	8.91	0	1		Pf07047	80207	ENSG00000125741	OPA3	hsa:80207; Q6P384; Q8N784; Q9H6K4			0	39140.3	8036.97	105523	83448.7	69365.4	65082.8	50796.1	21253.8	6932.58	56469.6	Not Found	Not Found	Peak Found	High	Peak Found	Peak Found	Peak Found	Not Found	Not Found	Not Found	1
FALSE	Medium	Master Protein	Q9Y303	N-acetylglucosamine-6-phosphate deacetylase OS=Homo sapiens OX=9606 GN=AMDHD2 PE=1 SV=2	0.029	FALSE	1.926	2	1	2	1	409	43.7	6.7	0	1		Pf01979	51005	ENSG00000162066	AMDHD2	B4DL77; hsa:51005; Q8WV54; Q9Y303		Synthesis of UDP-N-acetyl-glucosamine	1	409458	23950	153200	153092	70768.8	28017	263075	211649	47561.1	30985	Peak Found	Not Found	Peak Found	Peak Found	Peak Found	Not Found	High	High	Not Found	Not Found	1
FALSE	Medium	Master Protein	Q9NZU1	Leucine-rich repeat transmembrane protein FLRT1 OS=Homo sapiens OX=9606 GN=FLRT1 PE=1 SV=3	0.029	FALSE	1.921	3	1	1	1	646	71.3	6.38	2.22	1		Pf01462, Pf13306, Pf13855	23769		FLRT1	hsa:23769; Q8WVA2; Q9NZU1		Downstream signaling of activated FGFR1	1	53011.7	56191.4	34175.3	26642.9	5.09018e+06	4.1902e+06	5.84052e+06	6.34655e+06	28526.5	2.75571e+06	Not Found	Not Found	Not Found	Not Found	Peak Found	Peak Found	High	Peak Found	Not Found	Peak Found	1
FALSE	Medium	Master Protein	Q6ZMG9	Ceramide synthase 6 OS=Homo sapiens OX=9606 GN=CERS6 PE=1 SV=1	0.029	FALSE	1.916	2	1	1	1	384	44.9	7.65	0	1		Pf00046, Pf03798	253782	ENSG00000172292	CERS6	hsa:253782; Q32M63; Q6ZMG9; Q8N617	Sphingolipid pathway; Sphingolipid metabolism overview; Sphingolipid metabolism: integrated pathway; Synthesis of ceramides and 1-deoxyceramides	Sphingolipid de novo biosynthesis	5	155589	103546	42867.6	22349.3	19683.5	28760.4	49685.7	404205	206369	204954	Peak Found	Peak Found	Not Found	Not Found	Not Found	Not Found	Not Found	High	Peak Found	Peak Found	1
FALSE	Medium	Master Protein	Q14324	Myosin-binding protein C, fast-type OS=Homo sapiens OX=9606 GN=MYBPC2 PE=1 SV=2	0.03	FALSE	1.912	1	1	1	1	1141	128	7.52	0	1		Pf00041, Pf07679, Pf18362	4606	ENSG00000086967	MYBPC2	A1L4G9; hsa:4606; Q14324	Striated muscle contraction pathway	Striated Muscle Contraction	2	9186.13	34005.2	5341.1	26197.4	72913.3	100120	116504	20488.6	16204.5	50660.3	Not Found	Not Found	Not Found	Not Found	Peak Found	High	Peak Found	Not Found	Not Found	Not Found	1
FALSE	Medium	Master Protein	Q9H492	Microtubule-associated proteins 1A/1B light chain 3A OS=Homo sapiens OX=9606 GN=MAP1LC3A PE=1 SV=2	0.03	FALSE	1.91	6	1	1	1	121	14.3	8.68	1.78	1		Pf02991	84557	ENSG00000101460	MAP1LC3A	E1P5P4; E1P5P5; hsa:84557; Q9BXW5; Q9H492	Nanoparticle triggered autophagic cell death; Factors and pathways affecting insulin-like growth factor (IGF1)-Akt signaling; Ferroptosis; Neurodegeneration with brain iron accumulation (NBIA) subtypes pathway; CAMKK2 pathway; Clock-controlled autophagy in bone metabolism; 2q37 copy number variation syndrome; IL-24 Signaling pathway	Macroautophagy; PINK1-PRKN Mediated Mitophagy; Receptor Mediated Mitophagy	11	194003	49379.1	276503	203008	26975	32076.9	202435	158856	5295.36	20011.6	Peak Found	Not Found	Peak Found	Peak Found	Not Found	Not Found	High	Peak Found	Not Found	Not Found	1
FALSE	Medium	Master Protein	Q96CM8	Medium-chain acyl-CoA ligase ACSF2, mitochondrial OS=Homo sapiens OX=9606 GN=ACSF2 PE=1 SV=2	0.03	FALSE	1.908	2	1	2	1	615	68.1	7.55	0	1		Pf00501, Pf13193	80221	ENSG00000167107	ACSF2	B4DFQ6; B4DHT5; B4DUF5; hsa:80221; Q96CM8; Q9H7G2	Mitochondrial long chain fatty acid beta-oxidation; Mitochondrial fatty acid oxidation disorders	Mitochondrial Fatty Acid Beta-Oxidation	3	336407	209959	48872.8	13959.7	17432.4	47810.2	87461.3	115352	23739.1	47166.4	High	High	Not Found	Not Found	Not Found	Not Found	Peak Found	Peak Found	Not Found	Not Found	1
FALSE	Medium	Master Protein	Q8IZ16	Uncharacterized protein C7orf61 OS=Homo sapiens OX=9606 GN=C7orf61 PE=2 SV=1	0.03	FALSE	1.9	7	1	1	1	206	23.8	10.4	0	1		Pf15775	402573	ENSG00000185955	SPACDR	hsa:402573; Q8IZ16			0											High	Not Found	Not Found	Not Found	Not Found	Not Found	Not Found	Not Found	Not Found	Not Found	1
FALSE	Medium	Master Protein	Q9BVG3	E3 ubiquitin-protein ligase TRIM62 OS=Homo sapiens OX=9606 GN=TRIM62 PE=1 SV=1	0.03	FALSE	1.896	1	1	1	1	475	54.2	6.62	2.01	1		Pf00622, Pf00643, Pf13765, Pf15227	55223	ENSG00000116525	TRIM62	B3KVH5; B4DTE4; D3DPR1; hsa:55223; Q9BVG3; Q9NVG0		Interferon gamma signaling	1	588915	511797	247502	316418	204081	234256	283514	230388	162490	197378	High	Peak Found	Peak Found	Peak Found	Peak Found	Peak Found	Peak Found	Peak Found	Peak Found	Peak Found	1
FALSE	Medium	Master Protein	Q14582	Max dimerization protein 4 OS=Homo sapiens OX=9606 GN=MXD4 PE=1 SV=2	0.03	FALSE	1.894	5	1	1	1	209	23.5	6.96	0	1		Pf00010	10608	ENSG00000123933	MXD4	A2A335; hsa:10608; Q14582; Q5TZX4		Nuclear signaling by ERBB4	1	250232	113615	133003	80344.6	4562.87	45582.8	65121.6	31128.3	144810	103993	High	Peak Found	Peak Found	Peak Found	Not Found	Not Found	Peak Found	Not Found	Peak Found	Peak Found	1
FALSE	Medium	Master Protein	Q8WUA7	TBC1 domain family member 22A OS=Homo sapiens OX=9606 GN=TBC1D22A PE=1 SV=2	0.031	FALSE	1.891	2	1	2	1	517	59.1	5.97	1.62	1		Pf00566	25771	ENSG00000054611	TBC1D22A	B0QYI2; B0QYI3; B9A6M3; hsa:25771; Q5TE47; Q6ZUH2; Q8WUA7; Q92680; Q9BVD6; Q9UGG0; Q9UGT2; Q9UGU6; Q9UH25; Q9Y4W5			0	109903	37461.4	22837.1	89024.4	31153.8	37537.5	101218	34270.5	32275.6	48690.1	Peak Found	Not Found	Not Found	High	Not Found	High	Peak Found	Not Found	Not Found	Not Found	1
FALSE	Medium	Master Protein	Q8WWN8	Arf-GAP with Rho-GAP domain, ANK repeat and PH domain-containing protein 3 OS=Homo sapiens OX=9606 GN=ARAP3 PE=1 SV=1	0.031	FALSE	1.888	1	1	2	1	1544	169.7	7.08	0	1		Pf00169, Pf00620, Pf00788, Pf01412, Pf07647	64411	ENSG00000120318	ARAP3	B4DIT1; D3DQE3; hsa:64411; Q8WWN8		RHOA GTPase cycle; RAC1 GTPase cycle; CDC42 GTPase cycle; RAC3 GTPase cycle	4	21972.7	67291.8	37775.5	5909.89	18102.9	25842.3	37733.4	41327.2	40888.3	6396.9	Not Found	High	High	Not Found	Peak Found	Peak Found	Not Found	Not Found	Not Found	Not Found	1
FALSE	Medium	Master Protein	Q9UJY5	ADP-ribosylation factor-binding protein GGA1 OS=Homo sapiens OX=9606 GN=GGA1 PE=1 SV=1	0.031	FALSE	1.887	2	1	1	1	639	70.3	5.29	2.48	1		Pf00790, Pf02883, Pf03127, Pf18308	26088	ENSG00000100083	GGA1	A8K3D3; B0QYR7; hsa:26088; Q5R3N1; Q5TG07; Q6IC75; Q86YA9; Q8NCS6; Q9BW94; Q9UG00; Q9UGW0; Q9UGW1; Q9UJY5		Amyloid fiber formation; TBC/RABGAPs	2	26123.8	78528.2	206888	273602	137010	132675	231749	370392	28111.7	39234.5	Not Found	Peak Found	Peak Found	High	Peak Found	Peak Found	Peak Found	Peak Found	Not Found	Not Found	1
FALSE	Medium	Master Protein	F5H4B4	Protein FAM227A OS=Homo sapiens OX=9606 GN=FAM227A PE=1 SV=1	0.031	FALSE	1.882	1	1	5	1	570	66.1	9.31	10.16	1		Pf14922	646851	ENSG00000184949	FAM227A	B0QY52; B7Z7C6; F5H4B4; hsa:646851; Q5TG08			0	588915	511797	247502	316418	204081	234256	283514	230388	162490	197378	Peak Found	High	High	High	High	High	Peak Found	Peak Found	Peak Found	Peak Found	1
FALSE	Medium	Master Protein	Q8N9N2	Activating signal cointegrator 1 complex subunit 1 OS=Homo sapiens OX=9606 GN=ASCC1 PE=1 SV=1	0.031	FALSE	1.88	5	1	1	1	400	45.5	5.54	0	1		Pf00013, Pf10469	51008	ENSG00000138303	ASCC1	hsa:51008; Q5SW06; Q5SW07; Q8N9N2; Q96EI8; Q9Y307	Neuroinflammation	ALKBH3 mediated reversal of alkylation damage	2	9168.56	51577.3	48949.4	46635	30769.2	3267.92	38716.1	42298.7	17248.8	13820	Not Found	Not Found	Peak Found	High	Peak Found	Not Found	Not Found	Not Found	Not Found	Not Found	1
FALSE	Medium	Master Protein	Q14139	Ubiquitin conjugation factor E4 A OS=Homo sapiens OX=9606 GN=UBE4A PE=1 SV=2	0.031	FALSE	1.878	1	1	1	1	1066	122.5	5.24	0	1		Pf04564, Pf10408		ENSG00000110344	UBE4A	B0YJB6; hsa:9354; Q14139; Q2M1H0; Q6P5T4; Q7Z639		Antigen processing: Ubiquitination & Proteasome degradation	1	26888.1	87376	38095.2	42738	50176.5	25692.1	4227.67	37152.5	12037.9	42725	Peak Found	High	Not Found	Not Found	Not Found	Not Found	Not Found	Not Found	Not Found	Not Found	1
FALSE	Medium	Master Protein	Q7Z3U7	Protein MON2 homolog OS=Homo sapiens OX=9606 GN=MON2 PE=1 SV=3	0.031	FALSE	1.876	1	1	1	1	1717	190.2	6.06	0	1		Pf09324, Pf12783, Pf16206, Pf16213	23041	ENSG00000061987	MON2	A5D8U7; A7E2Y0; B9EGP5; F8VWA6; F8W1Z6; hsa:23041; Q7Z3U7; Q86TA2; Q8N3I5; Q8NAI0; Q8NHE2; Q9UPW1			0	31241.4	2274.67	44977.8	30328.8	22089	10005.2	77570.2	106511	27089.9	31254.8	Not Found	Not Found	Not Found	Not Found	Not Found	Not Found	High	Peak Found	Not Found	Not Found	1
FALSE	Medium	Master Protein	Q06265	Exosome complex component RRP45 OS=Homo sapiens OX=9606 GN=EXOSC9 PE=1 SV=3	0.031	FALSE	1.876	2	1	1	1	439	48.9	5.29	0	1		Pf01138, Pf03725	5393	ENSG00000123737	EXOSC9	hsa:5393; Q06265; Q12883; Q4W5P5; Q86Y41; Q86Y48	Ciliary landscape	Major pathway of rRNA processing in the nucleolus and cytosol; ATF4 activates genes in response to endoplasmic reticulum stress; KSRP (KHSRP) binds and destabilizes mRNA; Tristetraprolin (TTP, ZFP36) binds and destabilizes mRNA; Butyrate Response Factor 1 (BRF1) binds and destabilizes mRNA; mRNA decay by 3' to 5' exoribonuclease	7	41573	10004.4	9879.26	86324	22362.5	32857.9	18664.9	32446.7	31895.8	86050.9	Not Found	Not Found	Not Found	High	Not Found	Not Found	Not Found	Not Found	Not Found	Peak Found	1
FALSE	Medium	Master Protein	O95070	Protein YIF1A OS=Homo sapiens OX=9606 GN=YIF1A PE=1 SV=2	0.031	FALSE	1.871	4	1	2	1	293	32	8.95	3.29	1		Pf03878	10897	ENSG00000174851	YIF1A	A6NM00; hsa:10897; O95070; Q96G83; Q9BVD0		XBP1(S) activates chaperone genes	1	469284	563001	316805	332714	235127	215661	546197	585320	185142	310012	Peak Found	Peak Found	High	High	Peak Found	Peak Found	Peak Found	Peak Found	Peak Found	Peak Found	1
FALSE	Medium	Master Protein	A0AUZ9	KAT8 regulatory NSL complex subunit 1-like protein OS=Homo sapiens OX=9606 GN=KANSL1L PE=1 SV=2	0.031	FALSE	1.871	1	1	1	1	987	112.2	8.44	0	1		Pf15275	151050	ENSG00000144445	KANSL1L	A0AUZ9; B7ZLN1; hsa:151050; I6L9A8; Q53TV8; Q53TW3; Q6IS05; Q8TCI1; Q96MI0; Q9UFC3			0	348801	125613	125817	130056	75965.8	94816.4	128841	149426	106659	87727.2	Peak Found	Peak Found	Peak Found	High	Peak Found	Peak Found	Peak Found	Peak Found	Peak Found	Peak Found	1
FALSE	Medium	Master Protein	Q96EL2	28S ribosomal protein S24, mitochondrial OS=Homo sapiens OX=9606 GN=MRPS24 PE=1 SV=1	0.032	FALSE	1.868	5	1	1	1	167	19	9.38	0	1		Pf14955	64951	ENSG00000062582	MRPS24	A4D1U9; hsa:64951; P82668; Q96EL2; Q96Q23; Q9P047		Mitochondrial translation initiation; Mitochondrial translation elongation; Mitochondrial translation termination	3	591887	309586	275173	293933	121420	144347	156582	109494	33478.2	8466.26	Peak Found	Peak Found	High	Peak Found	Peak Found	Peak Found	Peak Found	Peak Found	Not Found	Not Found	1
FALSE	Medium	Master Protein	Q15056	Eukaryotic translation initiation factor 4H OS=Homo sapiens OX=9606 GN=EIF4H PE=1 SV=5	0.032	FALSE	1.867	3	1	2	1	248	27.4	7.23	1.6	1		Pf00076	7458	ENSG00000106682	EIF4H	A8K3R1; D3DXF6; D3DXF8; hsa:7458; Q15056	Translation factors; 7q11.23 copy number variation syndrome	L13a-mediated translational silencing of Ceruloplasmin expression; GTP hydrolysis and joining of the 60S ribosomal subunit; Translation initiation complex formation; Ribosomal scanning and start codon recognition	7	189767	25406.8	116570	94534.8	57051.2	67742.9	385269	507703	100479	96666.6	Peak Found	Not Found	Peak Found	Peak Found	Peak Found	Peak Found	High	High	Peak Found	Peak Found	1
FALSE	Medium	Master Protein	Q9NZJ0	Denticleless protein homolog OS=Homo sapiens OX=9606 GN=DTL PE=1 SV=3	0.032	FALSE	1.867	1	1	1	1	730	79.4	8.87	1.64	1		Pf00400	51514	ENSG00000143476	DTL	A8K8H8; D3DT98; hsa:51514; Q5VT77; Q96SN0; Q9NW03; Q9NW34; Q9NWM5; Q9NZJ0		Neddylation; Recognition of DNA damage by PCNA-containing replication complex	2											Not Found	Not Found	High	Not Found	Not Found	Not Found	Not Found	Not Found	Not Found	Not Found	1
FALSE	Medium	Master Protein	P19823	Inter-alpha-trypsin inhibitor heavy chain H2 OS=Homo sapiens OX=9606 GN=ITIH2 PE=1 SV=2	0.032	FALSE	1.863	1	1	1	1	946	106.4	6.86	0	1		Pf00092, Pf06668, Pf08487	3698	ENSG00000151655	ITIH2	hsa:3698; P19823; Q14659; Q15484; Q5T986		Regulation of Insulin-like Growth Factor (IGF) transport and uptake by Insulin-like Growth Factor Binding Proteins (IGFBPs); Post-translational protein phosphorylation	2	11030.2	45014.4	23571.1	23736.4	53634.5	56143.2	12313.8	33894.3	2.67189e+06	3.20364e+06	Not Found	Not Found	Not Found	Not Found	Not Found	Not Found	Not Found	Not Found	Peak Found	High	1
FALSE	Medium	Master Protein	Q96G46	tRNA-dihydrouridine(47) synthase [NAD(P)(+)]-like OS=Homo sapiens OX=9606 GN=DUS3L PE=1 SV=2	0.032	FALSE	1.861	1	1	4	1	650	72.5	8.05	0	1		Pf01207	56931	ENSG00000141994	DUS3L	hsa:56931; Q96G46; Q96HM5; Q9BSU4; Q9H877; Q9NPR1			0	702088	208517	267696	212335	135096	172307	843939	804391	409254	415423	Peak Found	Peak Found	Peak Found	Peak Found	Peak Found	Peak Found	High	High	High	High	1
FALSE	Medium	Master Protein	P08473	Neprilysin OS=Homo sapiens OX=9606 GN=MME PE=1 SV=2	0.032	FALSE	1.86	1	1	1	1	750	85.5	5.73	0	1		Pf01431, Pf05649	4311	ENSG00000196549	MME	A8K6U6; D3DNJ9; hsa:4311; P08473; Q3MIX4	Alzheimer's disease and miRNA effects; Primary focal segmental glomerulosclerosis (FSGS); Alzheimer's disease; IL-24 Signaling pathway	Neutrophil degranulation; Metabolism of Angiotensinogen to Angiotensins; Physiological factors	7	3468.86	13804.1	34304.9	12043.3	32514.7	45269.3	206018	200223	174620	140370	Not Found	Not Found	Peak Found	Not Found	Not Found	Not Found	Peak Found	Peak Found	High	Peak Found	1
FALSE	Medium	Master Protein	P41440	Reduced folate transporter OS=Homo sapiens OX=9606 GN=SLC19A1 PE=1 SV=3	0.032	FALSE	1.858	2	1	2	1	591	64.8	8.95	0	1		Pf01770	6573	ENSG00000173638	SLC19A1	B2R7U8; B7Z8C3; E9PFY4; hsa:6573; O00553; O60227; P41440; Q13026; Q9BTX8	Folate metabolism; Ethanol effects on histone modifications	Metabolism of folate and pterines	3	32398.1	8098.06	71159	76859.8	49421.1	39999.8	9871.11	52817.5	74049.9	82455.6	Not Found	Not Found	Peak Found	High	Peak Found	Peak Found	Not Found	Not Found	Peak Found	High	1
FALSE	Medium	Master Protein	Q9NQR4	Omega-amidase NIT2 OS=Homo sapiens OX=9606 GN=NIT2 PE=1 SV=1	0.032	FALSE	1.856	3	1	1	1	276	30.6	7.21	0	1		Pf00795	56954	ENSG00000114021	NIT2	B2R9A3; D3DN47; hsa:56954; Q8WUF0; Q9NQR4		Neutrophil degranulation	1	197375	10766.4	19544.8	32106.9	20993.2	19804.9	52949.7	38455.4	4651.7	18680.2	High	Not Found	Not Found	Not Found	Not Found	Not Found	Not Found	Not Found	Not Found	Not Found	1
FALSE	Medium	Master Protein	Q9H0E9	Bromodomain-containing protein 8 OS=Homo sapiens OX=9606 GN=BRD8 PE=1 SV=2	0.033	FALSE	1.852	1	1	2	1	1235	135.3	4.6	0	1		Pf00439	10902	ENSG00000112983	BRD8	hsa:10902; O43178; Q15355; Q58AB0; Q59GN0; Q969M9; Q9H0E9		HATs acetylate histones	1	25753.6	325384	164348	173739	86211.2	84256.7	98423.9	109991	7144.05	29509	Not Found	Peak Found	High	High	Peak Found	Peak Found	Peak Found	Peak Found	Not Found	Not Found	1
FALSE	Medium	Master Protein	P48163	NADP-dependent malic enzyme OS=Homo sapiens OX=9606 GN=ME1 PE=1 SV=1	0.033	FALSE	1.85	2	1	3	1	572	64.1	6.13	5.64	1		Pf00390, Pf03949	4199	ENSG00000065833	ME1	B4DZ70; hsa:4199; P48163; Q16797; Q16855; Q53F72; Q5VWA2; Q9BWX8; Q9H1W3; Q9UIY4	Nuclear receptors meta-pathway; NRF2 pathway; PPAR signaling pathway; Clear cell renal cell carcinoma pathways; TCA cycle in senescence	Pyruvate metabolism; PPARA activates gene expression; NFE2L2 regulating TCA cycle genes	8											Not Found	Not Found	Not Found	High	High	High	Not Found	Not Found	Not Found	Not Found	1
FALSE	Medium	Master Protein	Q04828	Aldo-keto reductase family 1 member C1 OS=Homo sapiens OX=9606 GN=AKR1C1 PE=1 SV=1	0.033	FALSE	1.848	2	1	2	1	323	36.8	7.88	3.87	1		Pf00248	1645	ENSG00000187134	AKR1C1	hsa:1645; P52896; Q04828; Q5SR15; Q7M4N2; Q9UCX2	Ferroptosis; Benzo(a)pyrene metabolism; Metapathway biotransformation Phase I and II; Prostaglandin synthesis and regulation	Retinoid metabolism and transport; Synthesis of bile acids and bile salts via 7alpha-hydroxycholesterol; Synthesis of bile acids and bile salts via 24-hydroxycholesterol; Prednisone ADME; Synthesis of bile acids and bile salts via 27-hydroxycholesterol	9	366810	35704.3	169086	166636	87586.5	90590.3	320227	286141	107582	103966	Peak Found	Not Found	Peak Found	Peak Found	Peak Found	Peak Found	High	High	Peak Found	Peak Found	1
FALSE	Medium	Master Protein	Q13114	TNF receptor-associated factor 3 OS=Homo sapiens OX=9606 GN=TRAF3 PE=1 SV=2	0.035	FALSE	1.844	3	1	2	1	568	64.4	7.91	0	1		Pf02176, Pf21355, Pf21363	7187	ENSG00000131323	TRAF3	B7Z8C4; hsa:7187; Q12990; Q13076; Q13114; Q13947; Q6AZX1; Q9UNL1	RANKL/RANK signaling pathway; TNF-related weak inducer of apoptosis (TWEAK) signaling pathway; IL-17 signaling pathway; Apoptosis; TLR4 signaling and tolerance; Toll-like receptor signaling related to MyD88; Novel intracellular components of RIG-I-like receptor pathway; Oxidative damage response; miRNA role in immune response in sepsis; Measles virus infection; Small cell lung cancer; Hepatitis B infection; Head and neck squamous cell carcinoma; Type I interferon induction and signaling during SARS-CoV-2 infection; Activation of NLRP3 inflammasome by SARS-CoV-2; Host-pathogen interaction of human coronaviruses - interferon induction; SARS coronavirus and innate immunity; Mitochondrial immune response to SARS-CoV-2; SARS-CoV-2 innate immunity evasion and cell-specific immune response; Network map of SARS-CoV-2 signaling pathway; SARS-CoV-2 B.1.1.7 variant antagonises innate immune activation; SARS-CoV-2 mitochondrial chronic oxidative stress and endothelial dysfunction; 2q37 copy number variation syndrome; 13q12.12 copy number variation; Toll-like receptor signaling pathway	Ovarian tumor domain proteases; SARS-CoV-2 activates/modulates innate and adaptive immune responses; SARS-CoV-1 activates/modulates innate immune responses; Activation of IRF3, IRF7 mediated by TBK1, IKBKE; Negative regulators of DDX58/IFIH1 signaling; TICAM1-dependent activation of IRF3/IRF7; TNF receptor superfamily (TNFSF) members mediating non-canonical NF-kB pathway; TRAF3 deficiency - HSE; TRAF3-dependent IRF activation pathway	35	26822.5	24627.1	48248.9	3351.36	55169.2	40623.6	23688	55964.3	25666.2	36025.6	Not Found	Not Found	Not Found	Not Found	High	High	Not Found	Not Found	Not Found	Not Found	1
FALSE	Medium	Master Protein	O75147	Obscurin-like protein 1 OS=Homo sapiens OX=9606 GN=OBSL1 PE=1 SV=4	0.035	FALSE	1.841	1	1	1	1	1896	206.8	5.63	2.04	1		Pf07679, Pf13927	23363	ENSG00000124006	OBSL1	A0A024R468; A4KVA4; A4KVA5; hsa:23363; O75147; Q96IW3; S4R3M6		Neddylation	1	18448.6	47425.3	93758.6	104370	42465.5	45334.1	172574	4834.76	54080.3	25090.4	Not Found	Not Found	Peak Found	Peak Found	Not Found	Peak Found	High	Not Found	Not Found	Not Found	1
FALSE	Medium	Master Protein	Q9Y6Q9	Nuclear receptor coactivator 3 OS=Homo sapiens OX=9606 GN=NCOA3 PE=1 SV=1	0.035	FALSE	1.836	1	1	4	1	1424	155.2	7.47	0	1		Pf00989, Pf07469, Pf08815, Pf08832, Pf14598, Pf16279, Pf16665	8202	ENSG00000124151	NCOA3	A4LAZ5; hsa:8202; Q0VF45; Q5JYD9; Q5JYE0; Q9BR49; Q9UPC9; Q9UPG4; Q9UPG7; Q9Y6Q9	Androgen receptor signaling pathway; Pregnane X receptor pathway; Nuclear receptors meta-pathway; Breast cancer pathway; EGF/EGFR signaling pathway	Estrogen-dependent gene expression; PPARA activates gene expression; Transcriptional regulation of white adipocyte differentiation; Activation of anterior HOX genes in hindbrain development during early embryogenesis; MAPK6/MAPK4 signaling	10	46729.1	337199	445030	570928	655764	401338	497447	523143	750865	607357	High	Peak Found	Peak Found	High	Peak Found	High	Peak Found	Peak Found	Peak Found	High	1
FALSE	Medium	Master Protein	Q15404	Ras suppressor protein 1 OS=Homo sapiens OX=9606 GN=RSU1 PE=1 SV=3	0.036	FALSE	1.835	3	1	5	1	277	31.5	8.65	4.2	1		Pf13855	6251	ENSG00000148484	RSU1	A8KA46; D3DRU3; hsa:6251; Q15404; Q6FI17		Regulation of cytoskeletal remodeling and cell spreading by IPP complex components	1	127132	110589	214309	200653	81834.2	108783	205848	203884	41106.5	51698.5	Peak Found	Peak Found	High	High	Peak Found	High	High	High	Not Found	Not Found	1
FALSE	Medium	Master Protein	Q13636	Ras-related protein Rab-31 OS=Homo sapiens OX=9606 GN=RAB31 PE=1 SV=1	0.036	FALSE	1.829	6	1	1	1	194	21.6	7.06	1.97	1		Pf00071	11031	ENSG00000168461	RAB31	B2RBT7; hsa:11031; Q13636; Q15770; Q9HC00		Neutrophil degranulation; RAB GEFs exchange GTP for GDP on RABs; RAB geranylgeranylation	3	66460.2	232574	65665.9	83172.7	37283.5	39036.8	10329	48925.7	22551	45080.9	Peak Found	High	Peak Found	Peak Found	Not Found	Not Found	Not Found	Not Found	Not Found	Not Found	1
FALSE	Medium	Master Protein	Q5T6F2	Ubiquitin-associated protein 2 OS=Homo sapiens OX=9606 GN=UBAP2 PE=1 SV=1	0.036	FALSE	1.829	2	1	1	1	1119	117	7.34	0	1		Pf12478	55833	ENSG00000137073	UBAP2	hsa:55833; Q2M2R4; Q5JV03; Q5T6F2; Q6PK34; Q8NC94; Q9P237			0	27397.1	17404.1	182528	47275.1	38753.4	11456.1	176408	32291.5	21127.6	56093.5	Not Found	Not Found	High	Not Found	Not Found	Not Found	Peak Found	Not Found	Not Found	Not Found	1
FALSE	Medium	Master Protein	Q63HM1	Kynurenine formamidase OS=Homo sapiens OX=9606 GN=AFMID PE=2 SV=2	0.036	FALSE	1.828	3	1	2	1	303	34	5.91	0	1		Pf07859	125061	ENSG00000183077	AFMID	A2RUB3; hsa:125061; Q63HM1	NAD biosynthesis II (from tryptophan); Tryptophan metabolism	Tryptophan catabolism	3	14925.7	40420.1	49154.8	54294.1	72501.7	59184.8	12951.5	31083.2	12493.1	67677.8	Not Found	Not Found	Not Found	Not Found	Peak Found	High	Not Found	Not Found	Not Found	High	1
FALSE	Medium	Master Protein	Q9UIV1	CCR4-NOT transcription complex subunit 7 OS=Homo sapiens OX=9606 GN=CNOT7 PE=1 SV=3	0.036	FALSE	1.824	5	1	1	1	285	32.7	4.84	1.77	1		Pf04857	29883	ENSG00000198791	CNOT7	A8MZM5; B3KMP1; B3KN35; D3DSP6; G3V108; hsa:29883; Q7Z530; Q9UIV1		Deadenylation of mRNA; TP53 regulates transcription of additional cell cycle genes whose exact role in the p53 pathway remain uncertain; M-decay: degradation of maternal mRNAs by maternally stored factors	3	17096.1	24264.4	59782.6	79350.4	26284.5	18125.4	52216.1	80006.9	48720.5	43320.6	Not Found	Not Found	Peak Found	High	Not Found	Not Found	Peak Found	Peak Found	Not Found	Not Found	1
FALSE	Medium	Master Protein	Q12894	Interferon-related developmental regulator 2 OS=Homo sapiens OX=9606 GN=IFRD2 PE=1 SV=3	0.036	FALSE	1.824	2	1	2	1	506	54.8	7.94	0	1									0	39864.7	35633.6	45040.7	35688.2	36514.3	26583.7	39722.9	10666.9	56396.5	33593.2	Not Found	Peak Found	High	High	Peak Found	Peak Found	Peak Found	Not Found	Peak Found	Peak Found	1
FALSE	Medium	Master Protein	Q96S55	ATPase WRNIP1 OS=Homo sapiens OX=9606 GN=WRNIP1 PE=1 SV=2	0.036	FALSE	1.823	1	1	1	1	665	72.1	6.1	0	1		Pf00004, Pf12002, Pf16193, Pf18279	56897	ENSG00000124535	WRNIP1	B2RDB0; hsa:56897; Q53EP6; Q59ET8; Q5W0E2; Q5W0E4; Q8WV26; Q96S55; Q9H681; Q9NRJ6			0	16825.5	172232	132842	174433	12616.6	78925.4	14296.3	22171.6	3763.56	34792.2	Not Found	Peak Found	Peak Found	High	Not Found	Peak Found	Not Found	Not Found	Not Found	Not Found	1
FALSE	Medium	Master Protein	O60547	GDP-mannose 4,6 dehydratase OS=Homo sapiens OX=9606 GN=GMDS PE=1 SV=1	0.036	FALSE	1.822	5	1	2	1	372	41.9	7.31	0	1		Pf16363	2762	ENSG00000112699	GMDS	E9PI88; hsa:2762; O60547; O75357; Q5T954; Q6FH09; Q9UGZ3; Q9UJK9		GDP-fucose biosynthesis	1	4973.12	5084.74	89553.4	78747.4	32446.7	20311.1	7590.04	70260.3	23686.5	27798.8	Not Found	Not Found	High	High	Not Found	Not Found	Not Found	Peak Found	Not Found	Not Found	1
FALSE	Medium	Master Protein	Q7Z6L1	Tectonin beta-propeller repeat-containing protein 1 OS=Homo sapiens OX=9606 GN=TECPR1 PE=1 SV=1	0.036	FALSE	1.821	1	1	1	1	1165	129.6	6.24	0	1		Pf06398, Pf06462, Pf19193	25851	ENSG00000205356	TECPR1	A8KAD1; B3KPZ1; C9J024; F5GX57; hsa:25851; Q7Z6L1; Q96EB0; Q9P2I9; Q9UFR6			0											Not Found	Not Found	High	Not Found	Not Found	Not Found	Not Found	Not Found	Not Found	Not Found	1
FALSE	Medium	Master Protein	O00330	Pyruvate dehydrogenase protein X component, mitochondrial OS=Homo sapiens OX=9606 GN=PDHX PE=1 SV=3	0.036	FALSE	1.82	2	1	2	1	501	54.1	8.66	1.65	1		Pf00198, Pf00364, Pf02817	8050	ENSG00000110435	PDHX	B4DW62; D3DR11; E9PB14; E9PBP7; hsa:8050; O00330; O60221; Q96FV8; Q99783	Amino acid metabolism	Glyoxylate metabolism and glycine degradation; Regulation of pyruvate dehydrogenase (PDH) complex; Signaling by Retinoic Acid	5	324731	151001	107704	115702	40725.3	46270.9	83573.6	65470.9	9733.9	47239.6	Peak Found	Peak Found	High	High	Peak Found	Peak Found	Peak Found	Peak Found	Not Found	Not Found	1
FALSE	Medium	Master Protein	Q6PJ69	Tripartite motif-containing protein 65 OS=Homo sapiens OX=9606 GN=TRIM65 PE=1 SV=3	0.036	FALSE	1.82	3	1	1	1	517	57.3	6.7	0	1		Pf00097, Pf00622, Pf00643	201292	ENSG00000141569	TRIM65	hsa:201292; Q4G0F0; Q6DKJ6; Q6PJ69; Q9BRP6			0	30466.5	49066.3	84933.4	24206.3	15302.5	30430.9	35329.2	46917.6	54226.3	5258.07	Peak Found	Peak Found	Peak Found	High	Not Found	Not Found	Not Found	Not Found	Not Found	Not Found	1
FALSE	Medium	Master Protein	P51955	Serine/threonine-protein kinase Nek2 OS=Homo sapiens OX=9606 GN=NEK2 PE=1 SV=1	0.036	FALSE	1.819	2	1	1	1	445	51.7	8.9	0	1		Pf00069	4751	ENSG00000117650	NEK2	hsa:4751; P51955; Q53FD6; Q5I1Z9; Q5VXZ1; Q6NZX8; Q7Z634; Q86XH2; Q96QN9	Ciliopathies	Recruitment of NuMA to mitotic centrosomes; Regulation of PLK1 Activity at G2/M Transition; Loss of Nlp from mitotic centrosomes; Recruitment of mitotic centrosome proteins and complexes; Anchoring of the basal body to the plasma membrane; AURKA Activation by TPX2; APC-Cdc20 mediated degradation of Nek2A	9	603412	103228	238397	143708	25366.6	19906.7	520171	459229	3626.74	3459.89	Peak Found	Peak Found	Peak Found	Peak Found	Not Found	Not Found	High	Peak Found	Not Found	Not Found	1
FALSE	Medium	Master Protein	Q8IVV2	Lipoxygenase homology domain-containing protein 1 OS=Homo sapiens OX=9606 GN=LOXHD1 PE=2 SV=4	0.037	FALSE	1.814	0	1	4	1	2067	235.5	5.57	7.87	1		Pf01477	125336	ENSG00000167210	LOXHD1	B7WNN3; B7WNT1; B7WPI9; H7BZ41; hsa:125336; Q6ZRY7; Q86WW9; Q8IVV2; Q96DL7			0	11066.2	42820.8	56343	13906.9	21235.6	20750.7	609482	898271	566495	595543	Not Found	Not Found	Not Found	Not Found	Not Found	Not Found	High	High	High	High	1
FALSE	Medium	Master Protein	O60353	Frizzled-6 OS=Homo sapiens OX=9606 GN=FZD6 PE=1 SV=2	0.037	FALSE	1.806	2	1	1	1	706	79.2	7.96	0	1		Pf01392, Pf01534	8323	ENSG00000164930	FZD6	B4DRN0; hsa:8323; O60353; Q6N0A5; Q6P9C3; Q8WXR9	Alzheimer's disease and miRNA effects; Physico-chemical features and toxicity-associated pathways; Embryonic stem cell pluripotency pathways; Wnt signaling pathway and pluripotency; Wnt signaling in kidney disease; Epithelial to mesenchymal transition in colorectal cancer; lncRNA in canonical Wnt signaling and colorectal cancer; Breast cancer pathway; Wnt signaling; ncRNAs involved in Wnt signaling in hepatocellular carcinoma; Osteoblast differentiation and related diseases; Pleural mesothelioma; Alzheimer's disease	Class B/2 (Secretin family receptors); Ca2+ pathway; PCP/CE pathway; Regulation of FZD by ubiquitination; Signaling by RNF43 mutants	18	16665.8	39006.3	186999	189846	94345.7	85973.2	2626.67	5773.09	34491	33603.1	Not Found	Not Found	Peak Found	High	Peak Found	Peak Found	Not Found	Not Found	Not Found	Not Found	1
FALSE	Medium	Master Protein	Q86WB0	Nuclear-interacting partner of ALK OS=Homo sapiens OX=9606 GN=ZC3HC1 PE=1 SV=1	0.037	FALSE	1.805	2	1	1	1	502	55.2	5.62	1.68	1		Pf07967, Pf08600	51530	ENSG00000091732	ZC3HC1	A6NH66; hsa:51530; Q75MF3; Q75MF4; Q86WB0; Q8N330; Q96F75; Q9HA34; Q9NVX4; Q9P0R0		Nuclear events stimulated by ALK signaling in cancer	1	231723	53466.2	202803	180206	50935.8	33276.3	50211.1	49788.1	96457.3	83963.5	Peak Found	Not Found	High	Peak Found	Not Found	Not Found	Not Found	Not Found	Peak Found	Peak Found	1
FALSE	Medium	Master Protein	P40306	Proteasome subunit beta type-10 OS=Homo sapiens OX=9606 GN=PSMB10 PE=1 SV=1	0.037	FALSE	1.802	4	1	1	1	273	28.9	7.81	0	1		Pf00227, Pf12465	5699	ENSG00000205220	PSMB10	B2R5J4; hsa:5699; P40306; Q5U098	Proteasome degradation	Degradation of beta-catenin by the destruction complex; Separation of Sister Chromatids; ER-Phagosome pathway; Regulation of PTEN stability and activity; KEAP1-NFE2L2 pathway; Regulation of expression of SLITs and ROBOs; FCERI mediated NF-kB activation; Downstream TCR signaling; Antigen processing: Ubiquitination & Proteasome degradation; Activation of NF-kappaB in B cells; Oxygen-dependent proline hydroxylation of Hypoxia-inducible Factor Alpha; Cross-presentation of soluble exogenous antigens (endosomes); SCF-beta-TrCP mediated degradation of Emi1; APC/C:Cdc20 mediated degradation of Securin; APC/C:Cdh1 mediated degradation of Cdc20 and other APC/C:Cdh1 targeted proteins in late mitosis/early G1; Cdc20:Phospho-APC/C mediated degradation of Cyclin A; Vpu mediated degradation of CD4; Vif-mediated degradation of APOBEC3G; Regulation of activated PAK-2p34 by proteasome mediated degradation; Autodegradation of the E3 ubiquitin ligase COP1; Regulation of ornithine decarboxylase (ODC); ABC-family proteins mediated transport; AUF1 (hnRNP D0) binds and destabilizes mRNA; Asymmetric localization of PCP proteins; Degradation of AXIN; Degradation of DVL; Hedgehog ligand biogenesis; Hh mutants are degraded by ERAD; Dectin-1 mediated noncanonical NF-kB signaling; Degradation of GLI1 by the proteasome; Degradation of GLI2 by the proteasome; GLI3 is processed to GLI3R by the proteasome; Hedgehog 'on' state; Regulation of RAS by GAPs; NIK-->noncanonical NF-kB signaling; Defective CFTR causes cystic fibrosis; MAPK6/MAPK4 signaling; UCH proteinases; Ub-specific processing proteases; Orc1 removal from chromatin; CDK-mediated phosphorylation and removal of Cdc6; G2/M Checkpoints; Ubiquitin Mediated Degradation of Phosphorylated Cdc25A; Ubiquitin-dependent degradation of Cyclin D; The role of GTSE1 in G2/M progression after G2 checkpoint; FBXL7 down-regulates AURKA during mitotic entry and in early mitosis; RUNX1 regulates transcription of genes involved in differentiation of HSCs; Regulation of RUNX2 expression and activity; Neddylation; Interleukin-1 signaling; Somitogenesis; Autodegradation of Cdh1 by Cdh1:APC/C; SCF(Skp2)-mediated degradation of p27/p21; Assembly of the pre-replicative complex; Regulation of RUNX3 expression and activity; Negative regulation of NOTCH4 signaling; GSK3B and BTRC:CUL1-mediated-degradation of NFE2L2	60	165124	49561.9	37225	24654.9	40267.4	15734.7	133702	84859.5	32496.4	44004.7	High	Peak Found	Not Found	Not Found	Not Found	Peak Found	Peak Found	Peak Found	Peak Found	Peak Found	1
FALSE	Medium	Master Protein	O75935	Dynactin subunit 3 OS=Homo sapiens OX=9606 GN=DCTN3 PE=1 SV=1	0.038	FALSE	1.8	4	1	1	1	186	21.1	5.47	0	1		Pf07426	11258	ENSG00000137100	DCTN3	A6NII7; B2RBM5; hsa:11258; O75935; Q5T1I5; Q5T1I7; Q5T8G3; Q9BPU8		MHC class II antigen presentation; HSP90 chaperone cycle for steroid hormone receptors (SHR) in the presence of ligand; Recruitment of NuMA to mitotic centrosomes; COPI-mediated anterograde transport; COPI-independent Golgi-to-ER retrograde traffic; Regulation of PLK1 Activity at G2/M Transition; Loss of Nlp from mitotic centrosomes; Recruitment of mitotic centrosome proteins and complexes; Anchoring of the basal body to the plasma membrane; AURKA Activation by TPX2	11	13721.5	176900	133675	174249	15060.4	40457.9	285625	44349.4	46131.5	48469.1	Not Found	Peak Found	Peak Found	Peak Found	Not Found	Not Found	High	Not Found	Not Found	Not Found	1
FALSE	Medium	Master Protein	Q9NYL9	Tropomodulin-3 OS=Homo sapiens OX=9606 GN=TMOD3 PE=1 SV=1	0.038	FALSE	1.798	3	1	1	1	352	39.6	5.19	1.7	1		Pf03250	29766	ENSG00000138594	TMOD3	B2R6G7; hsa:29766; Q9NT43; Q9NYL9; Q9NZR0	VEGFA-VEGFR2 signaling	RND3 GTPase cycle; Striated Muscle Contraction; RHOBTB2 GTPase cycle	4	10303	47884.5	83491.4	75847.8	11975	47221.3	2775.82	227662	24797.4	55616	Not Found	Not Found	Peak Found	Peak Found	Not Found	Peak Found	Not Found	High	Not Found	Not Found	1
FALSE	Medium	Master Protein	Q9NTW7	Zinc finger protein 64 OS=Homo sapiens OX=9606 GN=ZFP64 PE=1 SV=3	0.038	FALSE	1.795	3	1	1	1	645	72.2	8.43	0	1		Pf00096	55734	ENSG00000020256	ZFP64	A2A2N4; hsa:55734; Q53H69; Q53XQ1; Q5JWM0; Q5JWM1; Q8WU98; Q9H9P1; Q9NPA5; Q9NTS7; Q9NTW7; Q9NVH4			0	36986.3	16890.7	147947	106341	37143.6	48316	27561.7	33497	50429.8	9101.34	Not Found	Not Found	Peak Found	High	Not Found	Not Found	Not Found	Not Found	Not Found	Not Found	1
FALSE	Medium	Master Protein	Q8NH93	Olfactory receptor 1L3 OS=Homo sapiens OX=9606 GN=OR1L3 PE=2 SV=1	0.038	FALSE	1.794	2	1	4	1	324	36.6	9.2	3.56	1		Pf13853	26735	ENSG00000171481	OR1L3	B2RNF4; hsa:26735; Q6IFN1; Q8NH93		Expression and translocation of olfactory receptors	1	71063.9	42145.7	192793	182065	121035	117626	67441.3	86045.9	68403.3	61206.1	Peak Found	Not Found	High	High	High	High	Peak Found	Peak Found	Peak Found	Peak Found	1
FALSE	Medium	Master Protein	O43314	Inositol hexakisphosphate and diphosphoinositol-pentakisphosphate kinase 2 OS=Homo sapiens OX=9606 GN=PPIP5K2 PE=1 SV=3	0.039	FALSE	1.793	1	1	2	1	1243	140.3	8.22	0	1		Pf00328, Pf18086	23262	ENSG00000145725	PPIP5K2	A1NI53; A6NGS8; hsa:23262; O43314; Q8TB50		Synthesis of pyrophosphates in the cytosol	1	228352	67310	55569	69559.4	41125.7	35804.5	84372.5	89776.8	47419.9	68624.3	Peak Found	Peak Found	High	High	Peak Found	Peak Found	Peak Found	Peak Found	Peak Found	Peak Found	1
FALSE	Medium	Master Protein	P07093	Glia-derived nexin OS=Homo sapiens OX=9606 GN=SERPINE2 PE=1 SV=1	0.039	FALSE	1.792	3	1	1	1	398	44	9.29	1.76	1		Pf00079	5270	ENSG00000135919	SERPINE2	B2R6A4; B4DIF2; hsa:5270; P07093; Q53S15; Q5D0C4		Intrinsic Pathway of Fibrin Clot Formation; Common Pathway of Fibrin Clot Formation; Dissolution of Fibrin Clot	3	53332.6	31884.5	54829.7	56326.1	39432	24142.5	7001.4	9778.17	54509.6	9405.92	Not Found	Not Found	High	Not Found	Peak Found	Not Found	Not Found	Not Found	Not Found	Not Found	1
FALSE	Medium	Master Protein	A8MVW0	Protein FAM171A2 OS=Homo sapiens OX=9606 GN=FAM171A2 PE=1 SV=1	0.039	FALSE	1.791	1	1	7	1	826	87.4	8.05	0	1		Pf10577, Pf20771	284069	ENSG00000161682	FAM171A2	A8MQB4; A8MVW0; hsa:284069			0	3.09272e+06	1.1981e+06	671142	702952	318724	334003	506830	418106	106470	153331	High	High	Peak Found	High	Peak Found	High	High	High	High	Peak Found	1
FALSE	Medium	Master Protein	Q5T1M5	FK506-binding protein 15 OS=Homo sapiens OX=9606 GN=FKBP15 PE=1 SV=2	0.039	FALSE	1.786	1	1	1	1	1219	133.5	5.2	0	1		Pf00254	23307	ENSG00000119321	FKBP15	hsa:23307; Q05DK8; Q5T1M2; Q5T1M5; Q6DD85; Q9Y4D0	TYROBP causal network in microglia		1	36080.1	22268	54927.4	52146.9	54867.1	37482.1	10829.6	23076.7	36181.9	7966.17	Not Found	Not Found	Peak Found	Peak Found	High	Peak Found	Not Found	Not Found	Not Found	Not Found	1
FALSE	Medium	Master Protein	Q9BPU6	Dihydropyrimidinase-related protein 5 OS=Homo sapiens OX=9606 GN=DPYSL5 PE=1 SV=1	0.039	FALSE	1.785	2	1	1	1	564	61.4	7.2	0	1		Pf01979	56896	ENSG00000157851	DPYSL5	hsa:56896; Q8TCL6; Q9BPU6; Q9NQC4; Q9NRY9		CRMPs in Sema3A signaling	1											Not Found	Not Found	High	Not Found	Not Found	Not Found	Not Found	Not Found	Not Found	Not Found	1
FALSE	Medium	Master Protein	O75128	Protein cordon-bleu OS=Homo sapiens OX=9606 GN=COBL PE=1 SV=2	0.039	FALSE	1.778	1	1	3	1	1261	135.5	7.75	0	1		Pf02205, Pf09469	23242	ENSG00000106078	COBL	A4D257; A7E2B0; B7ZLW9; B9EGF8; hsa:23242; O75128; Q2T9J3; Q504Y4; Q86XA7; Q8N304; Q8TCM1			0	22093.1	31473.6	251499	288443	322808	312998	266324	406118	526542	394952	Not Found	Not Found	Peak Found	High	High	High	Peak Found	Peak Found	Peak Found	Peak Found	1
FALSE	Medium	Master Protein	Q12965	Unconventional myosin-Ie OS=Homo sapiens OX=9606 GN=MYO1E PE=1 SV=2	0.039	FALSE	1.778	2	1	2	1	1108	127	8.92	0	1		Pf00018, Pf00063, Pf06017	4643	ENSG00000157483	MYO1E	hsa:4643; Q12965; Q14778	Primary focal segmental glomerulosclerosis (FSGS); Nephrotic syndrome		2											Not Found	High	Not Found	High	Not Found	Not Found	Not Found	Not Found	Not Found	Not Found	1
FALSE	Medium	Master Protein	O75381	Peroxisomal membrane protein PEX14 OS=Homo sapiens OX=9606 GN=PEX14 PE=1 SV=1	0.039	FALSE	1.776	2	1	3	1	377	41.2	4.94	0	1		Pf04695	5195	ENSG00000142655	PEX14	B2R7N1; B3KML6; B7Z1N2; hsa:5195; O75381; Q8WX51		E3 ubiquitin ligases ubiquitinate target proteins; Peroxisomal protein import; Class I peroxisomal membrane protein import	3	229869	25277.6	205443	257944	162788	196716	191723	21930.1	22035.4	20298.7	Peak Found	Not Found	Peak Found	High	High	High	Peak Found	Not Found	Not Found	Not Found	1
FALSE	Medium	Master Protein	Q8WVN8	Ubiquitin-conjugating enzyme E2 Q2 OS=Homo sapiens OX=9606 GN=UBE2Q2 PE=1 SV=1	0.04	FALSE	1.773	3	1	3	1	375	42.8	4.96	0	1		Pf00179, Pf05773	92912	ENSG00000140367	UBE2Q2	B7Z3Q2; H3BRG2; hsa:92912; Q8N4G6; Q8WVN8; Q96J08		Synthesis of active ubiquitin: roles of E1 and E2 enzymes; Antigen processing: Ubiquitination & Proteasome degradation	2	35090.9	95758.7	73035.6	60836	28767.6	14294.3	113915	134722	60441.1	100161	Peak Found	Peak Found	Peak Found	Peak Found	High	Not Found	High	High	Peak Found	Peak Found	1
FALSE	Medium	Master Protein	P13051	Uracil-DNA glycosylase OS=Homo sapiens OX=9606 GN=UNG PE=1 SV=2	0.04	FALSE	1.77	8	1	1	1	313	34.6	9.32	0	1		Pf03167	7374	ENSG00000076248	UNG	A8K5M6; B2R8Y1; hsa:7374; O00637; O00719; P13051; Q93028	Base excision repair; DNA repair pathways, full network	Chromatin modifications during the maternal to zygotic transition (MZT)	3	27209.3	159230	38443.2	24991.3	4863	41269.6	53476.1	13542.5	19357	35199.7	Not Found	High	Not Found	Not Found	Not Found	Not Found	Not Found	Not Found	Not Found	Not Found	1
FALSE	Medium	Master Protein	Q4G0N4	NAD kinase 2, mitochondrial OS=Homo sapiens OX=9606 GN=NADK2 PE=1 SV=2	0.04	FALSE	1.767	3	1	1	1	442	49.4	8.18	0	1		Pf01513	133686	ENSG00000152620	NADK2	B5MC93; hsa:133686; Q4G0N4; Q6UTX5; Q96NM0		Nicotinate metabolism	1	42656.1	89189.4	28343.7	25508.2	23748.3	17033.3	5269.98	4534.63	84899.3	127646	Peak Found	High	Not Found	Not Found	Not Found	Not Found	Not Found	Not Found	Peak Found	Peak Found	1
FALSE	Medium	Master Protein	Q9UJF2	Ras GTPase-activating protein nGAP OS=Homo sapiens OX=9606 GN=RASAL2 PE=1 SV=2	0.04	FALSE	1.759	1	1	1	1	1139	128.5	8.24	0	1		Pf00168, Pf00616, Pf12004	9462	ENSG00000075391	RASAL2	F8W755; hsa:9462; O95174; Q2TB22; Q5TFU9; Q9UJF2	Ras signaling	Regulation of RAS by GAPs; RND1 GTPase cycle; RND3 GTPase cycle	4	83497.6	130469	68007	16156.6	9505.71	20238.3	11359.1	38330.1	30877	41576.6	Peak Found	High	Peak Found	Not Found	Not Found	Not Found	Not Found	Not Found	Not Found	Not Found	1
FALSE	Medium	Master Protein	Q9UHQ1	Nuclear prelamin A recognition factor OS=Homo sapiens OX=9606 GN=NARF PE=1 SV=1	0.04	FALSE	1.759	2	1	1	1	456	51.1	7.08	0	1		Pf02256, Pf02906	26502	ENSG00000141562	NARF	A6NCJ3; B3KPX2; hsa:26502; K4DI98; Q96AY9; Q9BWC6; Q9UHQ1	Iron-sulfur cluster biogenesis		1	105192	43018.1	54032.8	49017.5	39091	13127.6	69586.7	86114.5	53770.7	33132.4	Peak Found	Peak Found	Peak Found	High	Not Found	Peak Found	Peak Found	Peak Found	Peak Found	Peak Found	1
FALSE	Medium	Master Protein	Q8IYS2	Uncharacterized protein KIAA2013 OS=Homo sapiens OX=9606 GN=KIAA2013 PE=1 SV=1	0.041	FALSE	1.759	1	1	1	1	634	69.1	8.19	0	1		Pf10222	90231	ENSG00000116685	KIAA2013	hsa:90231; Q5JXC1; Q8IVF8; Q8IYS2; Q8NDI7; Q9BSY1			0	242349	121407	113165	132241	100254	85685.1	48254.4	249180	35541	28928.2	High	Peak Found	Peak Found	Peak Found	Peak Found	Peak Found	Not Found	Peak Found	Not Found	Not Found	1
FALSE	Medium	Master Protein	Q8N3E9	1-phosphatidylinositol 4,5-bisphosphate phosphodiesterase delta-3 OS=Homo sapiens OX=9606 GN=PLCD3 PE=1 SV=3	0.041	FALSE	1.757	1	1	1	1	789	89.2	6.98	0	1		Pf00168, Pf00387, Pf00388, Pf14788	113026	ENSG00000161714	PLCD3	hsa:113026; Q8N3E9; Q8TEC1; Q8TF37; Q96FL6	GPR40 pathway; Resistin as a regulator of inflammation	Synthesis of IP3 and IP4 in the cytosol	3	29560.4	45806.3	146574	157762	40439.7	17659	214769	188960	8550.93	73703.2	Not Found	Not Found	Peak Found	Peak Found	Not Found	Not Found	High	Peak Found	Not Found	Peak Found	1
FALSE	Medium	Master Protein	Q8NGX5	Olfactory receptor 10K1 OS=Homo sapiens OX=9606 GN=OR10K1 PE=2 SV=1	0.041	FALSE	1.756	2	1	8	1	313	35.1	9.14	9.32	1		Pf13853	391109	ENSG00000173285	OR10K1	hsa:391109; Q6IFS2; Q8NGX5		Expression and translocation of olfactory receptors	1	45463.6	48238.7	461567	438740	679431	680275	2.34419e+06	2.51844e+06	342812	150006	Not Found	Not Found	High	High	High	High	High	High	High	High	1
FALSE	Medium	Master Protein	Q8WTR2	Dual specificity protein phosphatase 19 OS=Homo sapiens OX=9606 GN=DUSP19 PE=1 SV=1	0.042	FALSE	1.75	6	1	3	1	217	24.2	6.54	2.01	1		Pf00782	142679	ENSG00000162999	DUSP19	B2RA79; hsa:142679; Q547H4; Q8WTR2; Q8WYN4			0	7.68248e+06	1.73051e+07	26710526	2.39571e+07	1.96545e+07	1.5328e+07	1.94457e+07	1.94909e+07	6.12534e+06	7.27617e+06	Peak Found	Peak Found	Peak Found	Peak Found	Peak Found	Peak Found	Peak Found	High	High	High	1
FALSE	Medium	Master Protein	P04062	Lysosomal acid glucosylceramidase OS=Homo sapiens OX=9606 GN=GBA PE=1 SV=3	0.042	FALSE	1.746	1	1	1	1	536	59.7	7.61	0	1		Pf02055, Pf17189	2629	ENSG00000177628	GBA1	A8K796; B7Z5G2; B7Z6S1; hsa:2629; J3KQG4; J3KQK9; P04062; Q16545; Q4VX22; Q6I9R6; Q9UMJ8	Sphingolipid pathway	Association of TriC/CCT with target proteins during biosynthesis; Glycosphingolipid catabolism	3	3.23863e+06	1.13507e+06	30232.5	8958.19	14896.2	10992.6	2.75222e+06	2.76694e+06	977062	913180	Peak Found	Peak Found	Not Found	Not Found	Not Found	Not Found	Peak Found	Peak Found	High	Peak Found	1
FALSE	Medium	Master Protein	Q92547	DNA topoisomerase 2-binding protein 1 OS=Homo sapiens OX=9606 GN=TOPBP1 PE=1 SV=3	0.042	FALSE	1.745	1	1	2	1	1522	170.6	6.96	0	1		Pf00533	11073	ENSG00000163781	TOPBP1	B7Z7W8; hsa:11073; Q7LGC1; Q92547; Q9UEB9	ATR signaling	Regulation of TP53 Activity through Phosphorylation; Processing of DNA double-strand break ends; Presynaptic phase of homologous DNA pairing and strand exchange; G2/M DNA damage checkpoint; HDR through Single Strand Annealing (SSA); Impaired BRCA2 binding to RAD51	7	134514	5265.01	232281	187008	185896	236948	90294.3	78473.1	26034.6	49885.5	Peak Found	Not Found	Peak Found	Peak Found	High	High	Peak Found	Peak Found	Not Found	Not Found	1
FALSE	Medium	Master Protein	Q6DCA0	AMMECR1-like protein OS=Homo sapiens OX=9606 GN=AMMECR1L PE=1 SV=1	0.042	FALSE	1.745	4	1	1	1	310	34.5	8.98	1.85	1		Pf01871	83607	ENSG00000144233	AMMECR1L	B4E276; hsa:83607; Q6DCA0			0	93066.5	279870	139644	128923	78081.8	100143	85616.5	21026.1	48018.7	85320.9	Peak Found	Peak Found	Peak Found	High	Peak Found	Peak Found	Peak Found	Not Found	Not Found	Peak Found	1
FALSE	Medium	Master Protein	Q5SXH7	Pleckstrin homology domain-containing family S member 1 OS=Homo sapiens OX=9606 GN=PLEKHS1 PE=1 SV=3	0.043	FALSE	1.744	3	1	2	1	462	51.7	5.81	1.63	1									0	2.01016e+06	1.75263e+06	2.13684e+06	1.95281e+06	1.38841e+06	1.66031e+06	2.31872e+06	2.57319e+06	691865	624692	Peak Found	Peak Found	Peak Found	Peak Found	Peak Found	Peak Found	Peak Found	Peak Found	High	High	1
FALSE	Medium	Master Protein	O14893	Gem-associated protein 2 OS=Homo sapiens OX=9606 GN=GEMIN2 PE=1 SV=1	0.043	FALSE	1.742	3	1	6	1	280	31.6	5.58	7.54	1		Pf04938	8487	ENSG00000092208	GEMIN2	B2R9W8; hsa:8487; O14893; Q2M3B3; Q9H4F5; Q9NS77; Q9NS78; Q9NS79		snRNP Assembly; SARS-CoV-2 modulates host translation machinery	2	1.2565e+06	1.85651e+06	2.99363e+06	1.1445e+06	4.41552e+06	3.71713e+06	495675	27933.8	262600	349947	Peak Found	Peak Found	High	High	High	High	Peak Found	Not Found	Peak Found	Peak Found	1
FALSE	Medium	Master Protein	O95486	Protein transport protein Sec24A OS=Homo sapiens OX=9606 GN=SEC24A PE=1 SV=2	0.043	FALSE	1.74	2	1	1	1	1093	119.7	7.66	0	1		Pf00626, Pf04810, Pf04811, Pf04815, Pf08033	10802	ENSG00000113615	SEC24A	A8MVW3; hsa:10802; O95486; Q8WUV2; Q96GP7	Sterol regulatory element-binding proteins (SREBP) signaling	MHC class II antigen presentation; SARS-CoV-2 activates/modulates innate and adaptive immune responses; COPII-mediated vesicle transport; Cargo concentration in the ER; Regulation of cholesterol biosynthesis by SREBP (SREBF); Antigen Presentation: Folding, assembly and peptide loading of class I MHC	7	33132.1	85804.6	29486.4	19898.2	43375.8	31187	31344	40485.1	33575.9	22472.7	Not Found	High	Not Found	Not Found	Not Found	Not Found	Not Found	Not Found	Not Found	Not Found	1
FALSE	Medium	Master Protein	Q9Y5T5	Ubiquitin carboxyl-terminal hydrolase 16 OS=Homo sapiens OX=9606 GN=USP16 PE=1 SV=1	0.043	FALSE	1.74	1	1	1	1	823	93.5	6.93	0	1		Pf00443, Pf02148	10600	ENSG00000156256	USP16	A8MU43; B3KN13; B4DFV8; B4DY37; D3DSD9; hsa:10600; Q53GP7; Q53HA0; Q5VKN8; Q8NEL3; Q9H3E6; Q9Y5T5		Ub-specific processing proteases	1	182147	7377.14	61403	48947	12514.1	22718.6	10047.7	3544.46	14873.1	54482.4	High	Not Found	Peak Found	Not Found	Not Found	Not Found	Not Found	Not Found	Not Found	Not Found	1
FALSE	Medium	Master Protein	Q96DX4	RING finger and SPRY domain-containing protein 1 OS=Homo sapiens OX=9606 GN=RSPRY1 PE=1 SV=1	0.043	FALSE	1.738	1	1	2	1	576	64.1	5.57	1.67	1		Pf00622, Pf13920	89970	ENSG00000159579	RSPRY1	hsa:89970; Q6UX21; Q8ND53; Q96DX4			0	386810	157789	194830	172153	20556.8	21312.6	208829	193621	124895	164858	High	Peak Found	Peak Found	High	Not Found	Not Found	Peak Found	Peak Found	Peak Found	Peak Found	1
FALSE	Medium	Master Protein	Q76G19	PDZ domain-containing protein 4 OS=Homo sapiens OX=9606 GN=PDZD4 PE=1 SV=1	0.043	FALSE	1.737	2	1	1	1	769	86.1	6.13	2	1		Pf00595	57595	ENSG00000067840	PDZD4	B3KXB1; B7ZKY3; hsa:57595; Q76G19; Q8NB75; Q9BUH9; Q9P284			0	37887.2	461256	268021	411122	8139.95	152679	17839.4	3450.96	10070.7	908161	Not Found	Peak Found	Peak Found	Peak Found	Not Found	Peak Found	Not Found	Not Found	Not Found	High	1
FALSE	Medium	Master Protein	P0C7P3	Protein SLFN14 OS=Homo sapiens OX=9606 GN=SLFN14 PE=1 SV=2	0.043	FALSE	1.732	2	1	1	1	912	103.8	8.24	0	1		Pf04326, Pf17057, Pf21026	342618	ENSG00000236320	SLFN14	B2RTW9; hsa:342618; P0C7P3	17q12 copy number variation syndrome		1	5027.22	39322.2	118975	89636.5	144680	153117	108958	143086	88936.8	122734	Not Found	Not Found	Peak Found	Peak Found	Peak Found	Peak Found	Peak Found	Peak Found	Peak Found	High	1
FALSE	Medium	Master Protein	Q9Y2U8	Inner nuclear membrane protein Man1 OS=Homo sapiens OX=9606 GN=LEMD3 PE=1 SV=2	0.043	FALSE	1.729	1	1	1	1	911	99.9	7.55	0	1		Pf03020, Pf09402	23592	ENSG00000174106	LEMD3	hsa:23592; Q9NT47; Q9NYA5; Q9Y2U8	Envelope proteins and their potential roles in EDMD physiopathology	RAC1 GTPase cycle; RAC3 GTPase cycle; RND2 GTPase cycle; RHOG GTPase cycle; RAC2 GTPase cycle; RHOD GTPase cycle; RND3 GTPase cycle; RND1 GTPase cycle; Initiation of Nuclear Envelope (NE) Reformation; Depolymerization of the Nuclear Lamina	12	253619	33509	169556	125486	36772.4	23127.8	322010	17086.3	52763.9	9988.65	High	Not Found	Peak Found	Peak Found	Not Found	Not Found	Peak Found	Not Found	Not Found	Not Found	1
FALSE	Medium	Master Protein	Q86Z14	Beta-klotho OS=Homo sapiens OX=9606 GN=KLB PE=1 SV=1	0.043	FALSE	1.729	1	1	8	1	1044	119.7	9.22	6.55	1		Pf00232	152831	ENSG00000134962	KLB	hsa:152831; Q2M3K8; Q86Z14	Thermogenesis; Thyroid hormones production and peripheral downstream signaling effects	PIP3 activates AKT signaling; Constitutive Signaling by Aberrant PI3K in Cancer; PI5P, PP2A and IER3 Regulate PI3K/AKT Signaling; RAF/MAP kinase cascade; PI3K Cascade; Phospholipase C-mediated cascade; FGFR4; FRS-mediated FGFR4 signaling; SHC-mediated cascade:FGFR4; PI-3K cascade:FGFR4; Negative regulation of FGFR4 signaling; betaKlotho-mediated ligand binding	13	45942	17695.5	123155	117428	194219	135689	362265	228419	456521	401844	Not Found	Not Found	Peak Found	High	High	High	Peak Found	High	High	High	1
FALSE	Medium	Master Protein	Q9C0I1	Myotubularin-related protein 12 OS=Homo sapiens OX=9606 GN=MTMR12 PE=1 SV=2	0.043	FALSE	1.728	1	1	2	1	747	86.1	6.62	0	1		Pf06602, Pf12578	54545	ENSG00000150712	MTMR12	hsa:54545; Q69YJ4; Q6PFW3; Q96QU2; Q9C0I1; Q9NX27		Synthesis of PIPs at the early endosome membrane	1	208650	98324.7	11554.3	32628.4	26825.6	31780.5	139580	9763.83	34221.4	50044.1	High	High	Not Found	Not Found	Peak Found	Not Found	Peak Found	Not Found	Not Found	Not Found	1
FALSE	Medium	Master Protein	Q9HC21	Mitochondrial thiamine pyrophosphate carrier OS=Homo sapiens OX=9606 GN=SLC25A19 PE=1 SV=1	0.043	FALSE	1.723	3	1	1	1	320	35.5	9.55	0	1		Pf00153	60386	ENSG00000125454	SLC25A19	E9PF74; hsa:60386; Q6V9R7; Q9HC21	Thiamine metabolic pathways	Vitamin B1 (thiamin) metabolism	2	65334.5	13081.6	120150	84279.5	61511.3	72411.6	83948.3	65812.5	11782.5	28083.4	Peak Found	Not Found	Peak Found	Peak Found	Peak Found	Peak Found	High	Peak Found	Not Found	Not Found	1
FALSE	Medium	Master Protein	Q9P260	RAB11-binding protein RELCH OS=Homo sapiens OX=9606 GN=RELCH PE=1 SV=2	0.043	FALSE	1.719	1	1	1	1	1216	134.5	5.45	0	1			57614	ENSG00000134444	RELCH	hsa:57614; Q9P260			0	150449	102986	35809.2	53697.2	47117.4	43007.3	17432.4	59475.7	20674.4	30859.9	Peak Found	High	Not Found	Not Found	Not Found	Not Found	Not Found	Peak Found	Not Found	Not Found	1
FALSE	Medium	Master Protein	Q8N4J0	Carnosine N-methyltransferase OS=Homo sapiens OX=9606 GN=CARNMT1 PE=1 SV=1	0.043	FALSE	1.715	3	1	2	1	409	47.2	6.32	0	1		Pf07942	138199	ENSG00000156017	CARNMT1	hsa:138199; Q7Z383; Q8N4J0; Q8N7C5		Histidine catabolism	1	26521	21871.1	48914.2	16725.7	15159.5	25344.2	113846	45960.5	39656.5	38147.4	Not Found	Not Found	Not Found	Not Found	Not Found	Not Found	High	High	Peak Found	Peak Found	1
FALSE	Medium	Master Protein	Q8NG31	Kinetochore scaffold 1 OS=Homo sapiens OX=9606 GN=KNL1 PE=1 SV=3	0.043	FALSE	1.715	0	1	1	1	2342	265.2	5.47	1.8	1		Pf18210, Pf19221	57082	ENSG00000137812	KNL1	hsa:57082; Q8NG31; Q8NHE1; Q8WXA6; Q9HCK2; Q9NR92		Separation of Sister Chromatids; Resolution of Sister Chromatid Cohesion; RHO GTPases Activate Formins; EML4 and NUDC in mitotic spindle formation; Amplification of signal from unattached kinetochores via a MAD2 inhibitory signal; Deposition of new CENPA-containing nucleosomes at the centromere	7	50567	85278.9	62034	48298.8	62601.4	32130.8	56201.5	35687.6	55830.7	34281.7	Peak Found	Peak Found	High	Peak Found	Peak Found	Not Found	Not Found	Not Found	Not Found	Not Found	1
FALSE	Medium	Master Protein	Q15833	Syntaxin-binding protein 2 OS=Homo sapiens OX=9606 GN=STXBP2 PE=1 SV=2	0.043	FALSE	1.715	2	1	2	1	593	66.4	6.55	1.91	1		Pf00995	6813	ENSG00000076944	STXBP2	B4E175; E7EQD5; hsa:6813; Q15833; Q9BU65	Splicing factor NOVA regulated synaptic proteins; Insulin signaling	Platelet degranulation ; Other interleukin signaling	4	825533	529703	15282.3	54791.9	38947.3	64683.7	94181.9	9125.85	34162.3	73306.5	High	High	Not Found	Peak Found	Peak Found	Peak Found	Peak Found	Not Found	Not Found	Peak Found	1
FALSE	Medium	Master Protein	P50548	ETS domain-containing transcription factor ERF OS=Homo sapiens OX=9606 GN=ERF PE=1 SV=2	0.043	FALSE	1.714	2	1	1	1	548	58.7	7.3	0	1		Pf00178	2077	ENSG00000105722	ERF	B2RAP1; B7Z4R0; hsa:2077; P50548; Q59G38; Q9UPI7	Ciliary landscape	Oncogene Induced Senescence	2	31434.6	98933.6	67114.7	28107.8	12511.2	4383.1	54400.8	78430	42750.8	34589.3	Not Found	Peak Found	Peak Found	Not Found	Not Found	Not Found	Not Found	High	Peak Found	Not Found	1
FALSE	Medium	Master Protein	Q68BL7	Olfactomedin-like protein 2A OS=Homo sapiens OX=9606 GN=OLFML2A PE=2 SV=1	0.043	FALSE	1.713	1	1	1	1	652	73	7.81	1.84	1		Pf02191	169611	ENSG00000185585	OLFML2A	hsa:169611; Q5JTM5; Q5JTM6; Q68BL7; Q6UXW1; Q7Z5V3			0	1.43085e+06	860118	1.02659e+06	963785	768938	672294	521940	590645	531434	306585	Peak Found	Peak Found	Peak Found	Peak Found	Peak Found	Peak Found	Peak Found	Peak Found	High	Peak Found	1
FALSE	Medium	Master Protein	P61764	Syntaxin-binding protein 1 OS=Homo sapiens OX=9606 GN=STXBP1 PE=1 SV=1	0.044	FALSE	1.709	1	1	1	1	594	67.5	6.96	0	1		Pf00995	6812	ENSG00000136854	STXBP1	B1AM97; hsa:6812; P61764; Q28208; Q62759; Q64320; Q68CM6; Q96TG8	Synaptic vesicle pathway; Rett syndrome causing genes; EGF/EGFR signaling pathway; Insulin signaling; 15q11q13 copy number variation	Regulation of insulin secretion; Neurexins and neuroligins	7	211019	9402.83	87677.4	79017.5	65017	19658.8	107417	142976	25532.9	42921.3	High	Not Found	Peak Found	Peak Found	Peak Found	Not Found	Peak Found	Peak Found	Not Found	Not Found	1
FALSE	Medium	Master Protein	Q86VR8	Four-jointed box protein 1 OS=Homo sapiens OX=9606 GN=FJX1 PE=2 SV=1	0.044	FALSE	1.707	3	1	1	1	437	48.5	10.65	0	1			24147	ENSG00000179431	FJX1	B2RCA9; hsa:24147; Q86VR8; Q9UGK6	VEGFA-VEGFR2 signaling		1	48836.2	9868.77	2578.72	14428.6	8144.12	42471.8	27753.9	42483.6	216410	8870.13	Not Found	Not Found	Not Found	Not Found	Not Found	Not Found	Not Found	Not Found	High	Not Found	1
FALSE	Medium	Master Protein	Q8TBZ5	Zinc finger protein 502 OS=Homo sapiens OX=9606 GN=ZNF502 PE=1 SV=1	0.044	FALSE	1.703	2	1	1	1	544	62.9	8.69	0	1		Pf00096	91392	ENSG00000196653; ENSG00000281448	ZNF502	hsa:91392; Q8TBZ5			0	274068	174001	8928.04	131974	40761.8	315229	219660	209737	299046	238963	Peak Found	Peak Found	Not Found	Peak Found	Not Found	Peak Found	Peak Found	High	Peak Found	Peak Found	1
FALSE	Medium	Master Protein	O15155	BET1 homolog OS=Homo sapiens OX=9606 GN=BET1 PE=1 SV=1	0.044	FALSE	1.702	9	1	3	1	118	13.3	9.06	0	1			10282	ENSG00000105829	BET1	hsa:10282; O15155; Q96EA0		COPI-mediated anterograde transport; COPII-mediated vesicle transport	2	49307.8	4231.23	113145	123315	65086.2	14301.3	93113.1	173527	92561.5	96422.1	Not Found	Not Found	High	High	High	Not Found	Peak Found	Peak Found	Peak Found	Peak Found	1
FALSE	Medium	Master Protein	Q9Y6K0	Choline/ethanolaminephosphotransferase 1 OS=Homo sapiens OX=9606 GN=CEPT1 PE=1 SV=1	0.044	FALSE	1.702	3	1	1	1	416	46.5	8.21	0	1		Pf01066	10390	ENSG00000134255	CEPT1	hsa:10390; Q69YJ9; Q9P0Y8; Q9Y6K0	Trans-sulfuration, one-carbon metabolism and related pathways; Kennedy pathway from sphingolipids; One-carbon metabolism and related pathways	Synthesis of PC; Synthesis of PE	5	87560.9	126301	93374.3	79529.5	42848.8	68477	145004	128095	69667.8	49149	Peak Found	Peak Found	Peak Found	Peak Found	Peak Found	Peak Found	Peak Found	High	Peak Found	Peak Found	1
FALSE	Medium	Master Protein	Q9ULH0	Kinase D-interacting substrate of 220 kDa OS=Homo sapiens OX=9606 GN=KIDINS220 PE=1 SV=3	0.044	FALSE	1.701	1	1	1	1	1771	196.4	6.62	0	1		Pf07693, Pf12796		ENSG00000134313	KIDINS220	A1L4N4; hsa:57498; Q4VC08; Q6MZU2; Q9H889; Q9H9E4; Q9NT37; Q9UF42; Q9ULH0	Cell migration and invasion through p75NTR	RND2 GTPase cycle; RND1 GTPase cycle; ARMS-mediated activation	4											Not Found	High	Not Found	Not Found	Not Found	Not Found	Not Found	Not Found	Not Found	Not Found	1
FALSE	Medium	Master Protein	P35348	Alpha-1A adrenergic receptor OS=Homo sapiens OX=9606 GN=ADRA1A PE=1 SV=2	0.044	FALSE	1.698	5	1	1	1	466	51.5	9.03	0	1		Pf00001	148	ENSG00000120907	ADRA1A	A8K0I3; B0ZBD1; B0ZBD2; B0ZBD4; B0ZBD5; B0ZBD6; B0ZBD8; B0ZBD9; hsa:148; O60451; P35348; Q13675; Q13729; Q4VBM7; Q6RUJ4; Q6RUJ5; Q6RUJ7; Q6RUJ8; Q6RUJ9; Q96RE8; Q9UD63; Q9UD67	AMP-activated protein kinase signaling; Endothelin pathways; Serotonin and anxiety; GPCRs, class A rhodopsin-like; Calcium regulation in cardiac cells; Monoamine GPCRs	G alpha (12/13) signalling events; G alpha (q) signalling events; Adrenoceptors	9	41094	18836.5	33215.1	49833.3	118666	218917	20612.5	194497	755249	569073	Not Found	Not Found	Not Found	Not Found	Peak Found	Peak Found	Not Found	High	Peak Found	Peak Found	1
FALSE	Medium	Master Protein	O95260	Arginyl-tRNA--protein transferase 1 OS=Homo sapiens OX=9606 GN=ATE1 PE=1 SV=2	0.044	FALSE	1.697	3	1	1	1	518	59.1	7.93	0	1		Pf04376, Pf04377	11101	ENSG00000107669	ATE1	hsa:11101; O95260; O95261; Q5SQQ3; Q8WW04			0	32109.7	48769.5	65384.5	88051.3	38468.3	17427.1	42524.2	40619.8	24286.2	9330.68	Not Found	Peak Found	Peak Found	High	Not Found	Not Found	Not Found	Not Found	Not Found	Not Found	1
FALSE	Medium	Master Protein	O15085	Rho guanine nucleotide exchange factor 11 OS=Homo sapiens OX=9606 GN=ARHGEF11 PE=1 SV=1	0.045	FALSE	1.692	0	1	2	1	1522	167.6	5.5	0	1		Pf00595, Pf00621, Pf09128, Pf17838	9826	ENSG00000132694	ARHGEF11	D3DVD0; hsa:9826; O15085; Q5VY40; Q6PFW2		RHOC GTPase cycle; RHOA GTPase cycle; CDC42 GTPase cycle; RAC1 GTPase cycle; NRAGE signals death through JNK; G alpha (12/13) signalling events; RHOB GTPase cycle; Sema4D induced cell migration and growth-cone collapse	8	22457.9	52439.7	114279	158531	73204.3	87257.3	49845.7	19430.7	53745.8	40337.9	Not Found	Not Found	Peak Found	High	Peak Found	High	Not Found	Not Found	Not Found	Not Found	1
FALSE	Medium	Master Protein	P15954	Cytochrome c oxidase subunit 7C, mitochondrial OS=Homo sapiens OX=9606 GN=COX7C PE=1 SV=1	0.045	FALSE	1.691	14	1	1	1	63	7.2	10.27	1.68	1		Pf02935	1350	ENSG00000127184	COX7C	hsa:1350; P15954; Q6NR81	Electron transport chain: OXPHOS system in mitochondria; Nonalcoholic fatty liver disease; Mitochondrial complex IV assembly; 5q35 copy number variation	Respiratory electron transport; TP53 Regulates Metabolic Genes; Cytoprotection by HMOX1	7	278396	100873	240477	238562	5271.64	25198.4	201467	217435	302351	69613.9	Peak Found	Peak Found	Peak Found	High	Not Found	Not Found	Peak Found	Peak Found	Peak Found	Peak Found	1
FALSE	Medium	Master Protein	Q66K14	TBC1 domain family member 9B OS=Homo sapiens OX=9606 GN=TBC1D9B PE=1 SV=3	0.046	FALSE	1.684	1	1	1	1	1250	140.4	5.25	0	1		Pf00566, Pf02893	23061	ENSG00000197226; ENSG00000284400	TBC1D9B	D3DWQ5; D3DWQ6; hsa:23061; O75163; Q53EY0; Q66K14; Q6MZI2; Q96H49			0	442711	225055	45769.1	200708	39654.3	80609.5	182982	52071.6	42378.4	46127.1	High	Peak Found	Not Found	Peak Found	Not Found	Peak Found	Peak Found	Not Found	Not Found	Not Found	1
FALSE	Medium	Master Protein	Q9NQ89	Protein C12orf4 OS=Homo sapiens OX=9606 GN=C12orf4 PE=1 SV=1	0.046	FALSE	1.683	2	1	2	1	552	63.8	6.37	0	1		Pf10154	57102	ENSG00000047621	C12orf4	D3DUQ8; hsa:57102; Q6MZH5; Q9NQ89			0	16307	303684	190454	238674	164196	184895	174716	145768	246957	289722	Not Found	Peak Found	Peak Found	High	High	Peak Found	Peak Found	Peak Found	Peak Found	Peak Found	1
FALSE	Medium	Master Protein	Q8N584	Tetratricopeptide repeat protein 39C OS=Homo sapiens OX=9606 GN=TTC39C PE=2 SV=2	0.046	FALSE	1.679	3	1	2	1	583	65.8	6.99	4.15	1		Pf10300	125488	ENSG00000168234	TTC39C	B7WP63; hsa:125488; J3QRR1; Q0VAJ2; Q8N284; Q8N584			0	15116.3	840008	967488	982901	744703	808046	269341	322187	913405	637522	Peak Found	Peak Found	Peak Found	High	Peak Found	Peak Found	Peak Found	Peak Found	High	Peak Found	1
FALSE	Medium	Master Protein	P35556	Fibrillin-2 OS=Homo sapiens OX=9606 GN=FBN2 PE=1 SV=3	0.046	FALSE	1.678	0	1	2	1	2912	314.6	4.86	0	1		Pf00683, Pf07645, Pf12661, Pf12662, Pf12947, Pf18193, Pf21364	2201	ENSG00000138829	FBN2	B4DU01; hsa:2201; P35556; Q59ES6	Hypothesized pathways in pathogenesis of cardiovascular disease	Degradation of the extracellular matrix; Molecules associated with elastic fibres	4	116896	17533.7	229154	215635	21874.5	48222.5	1.59562e+06	2.02187e+06	151690	120545	Peak Found	Not Found	Peak Found	Peak Found	Not Found	Not Found	Peak Found	High	High	Peak Found	1
FALSE	Medium	Master Protein	Q9NZW5	MAGUK p55 subfamily member 6 OS=Homo sapiens OX=9606 GN=MPP6 PE=1 SV=2	0.047	FALSE	1.67	2	1	1	1	540	61.1	6.18	0	1		Pf00595, Pf00625, Pf02828, Pf07653	51678	ENSG00000105926	PALS2	A4D157; hsa:51678; Q9H0E1; Q9NZW5			0											Not Found	Not Found	Not Found	High	Not Found	Not Found	Not Found	Not Found	Not Found	Not Found	1
FALSE	Medium	Master Protein	Q5VIR6	Vacuolar protein sorting-associated protein 53 homolog OS=Homo sapiens OX=9606 GN=VPS53 PE=1 SV=1	0.047	FALSE	1.668	1	1	1	1	699	79.6	6.02	0	1									0	372906	205747	143524	73611.2	72406.5	54494.7	188746	514584	464877	46802.2	High	Peak Found	Peak Found	Peak Found	Peak Found	Not Found	Peak Found	Peak Found	Peak Found	Not Found	1
FALSE	Medium	Master Protein	Q8NFJ5	Retinoic acid-induced protein 3 OS=Homo sapiens OX=9606 GN=GPRC5A PE=1 SV=2	0.047	FALSE	1.668	2	1	1	1	357	40.2	8.15	0	1		Pf00003	9052	ENSG00000013588	GPRC5A	B3KV45; hsa:9052; O95357; Q8NFJ5	GPCRs, class C metabotropic glutamate, pheromone		1	15304.1	6286.16	42233.6	40527.9	20222.7	23943.2	270802	284231	11017.5	80685.2	Peak Found	Peak Found	Not Found	Not Found	Not Found	Not Found	Peak Found	High	Not Found	Peak Found	1
FALSE	Medium	Master Protein	O75037	Kinesin-like protein KIF21B OS=Homo sapiens OX=9606 GN=KIF21B PE=1 SV=2	0.048	FALSE	1.665	1	1	1	1	1637	182.5	7.08	0	1		Pf00225, Pf00400	23046	ENSG00000116852	KIF21B	B2RP62; B7ZMI0; hsa:23046; O75037; Q5T4J3		COPI-dependent Golgi-to-ER retrograde traffic; Kinesins	2	8502.56	3525.19	67433.9	51473.9	53115.7	32345.3	7624.33	140744	288004	220317	Not Found	Not Found	Peak Found	Not Found	Not Found	Not Found	Not Found	Peak Found	Peak Found	High	1
FALSE	Medium	Master Protein	Q5TC82	Roquin-1 OS=Homo sapiens OX=9606 GN=RC3H1 PE=1 SV=1	0.048	FALSE	1.662	1	1	1	1	1133	125.7	7.27	0	1		Pf14634, Pf18386, Pf21206	149041	ENSG00000135870	RC3H1	B3KVK1; hsa:149041; Q5TC82; Q5W180; Q5W181; Q8IVE6; Q8N9V1			0	148321	62069.7	6339.21	6780.4	42031.8	15484.7	77476.7	104283	7659.8	45400.9	Peak Found	Peak Found	Peak Found	Peak Found	Not Found	Not Found	Peak Found	High	Not Found	Not Found	1
FALSE	Medium	Master Protein	Q8NEF3	Coiled-coil domain-containing protein 112 OS=Homo sapiens OX=9606 GN=CCDC112 PE=1 SV=2	0.048	FALSE	1.66	2	1	4	1	446	53.5	9.48	4.97	1			153733	ENSG00000164221	CCDC112	hsa:153733; Q6A334; Q8NEF3			0	487789	189885	130994	200839	82717.9	55253.2	145739	32156.1	33842	54360.5	High	High	High	High	Peak Found	Peak Found	Peak Found	Not Found	Peak Found	Peak Found	1
FALSE	Medium	Master Protein	Q8IW45	ATP-dependent (S)-NAD(P)H-hydrate dehydratase OS=Homo sapiens OX=9606 GN=NAXD PE=1 SV=1	0.049	FALSE	1.66	3	1	1	1	347	36.6	8.06	0	1		Pf01256	55739	ENSG00000213995	NAXD	B4DXT4; hsa:55739; Q5T9X3; Q8IW45; Q9H7W1; Q9NVF5		Nicotinamide salvaging	1	141660	174404	63925.9	28379.7	31792.9	21330.3	60798.2	73399.5	104080	81134.8	Peak Found	High	Peak Found	Not Found	Peak Found	Not Found	Peak Found	Peak Found	Peak Found	Peak Found	1
FALSE	Medium	Master Protein	Q6UXK5	Leucine-rich repeat neuronal protein 1 OS=Homo sapiens OX=9606 GN=LRRN1 PE=1 SV=1	0.049	FALSE	1.654	1	1	1	1	716	80.7	6.15	0	1		Pf07679, Pf13855	57633	ENSG00000175928	LRRN1	hsa:57633; Q3LID5; Q6UXK5; Q8IYV5; Q9H8V1; Q9P231			0	215121	11270.1	2812.59	54291.1	50104	68656.1	27563.8	22497.1	29315.8	57787.5	Peak Found	Not Found	Not Found	Not Found	Not Found	High	Not Found	Peak Found	Peak Found	Peak Found	1
FALSE	Medium	Master Protein	Q8IZ26	Zinc finger protein 34 OS=Homo sapiens OX=9606 GN=ZNF34 PE=1 SV=3	0.05	FALSE	1.648	2	1	2	1	560	64	8.78	1.64	1		Pf00096, Pf01352	80778	ENSG00000196378	ZNF34	D3DWN1; hsa:80778; Q8IZ26; Q9BSZ0		Generic Transcription Pathway	1	591528	490949	49408.9	40655.9	84010.1	73572.1	264173	317866	283459	326364	Peak Found	Peak Found	High	Peak Found	Peak Found	High	Peak Found	Peak Found	Peak Found	Peak Found	1
FALSE	Medium	Master Protein	Q8IU85	Calcium/calmodulin-dependent protein kinase type 1D OS=Homo sapiens OX=9606 GN=CAMK1D PE=1 SV=1	0.05	FALSE	1.647	2	1	1	1	385	42.9	7.21	0	1		Pf00069	57118	ENSG00000183049	CAMK1D	B0YIY0; hsa:57118; Q8IU85; Q9HD31			0	100041	88804.5	159759	142017	58576.1	26590.1	47936.8	116881	77839.5	75465.3	Peak Found	Peak Found	High	Peak Found	Peak Found	Peak Found	Not Found	Peak Found	Peak Found	Peak Found	1
FALSE	Medium	Master Protein	P48382	DNA-binding protein RFX5 OS=Homo sapiens OX=9606 GN=RFX5 PE=1 SV=1	0.05	FALSE	1.647	3	1	1	1	616	65.3	9.29	0	1		Pf02257, Pf14621, Pf18326	5993	ENSG00000143390	RFX5	B7Z848; D3DV19; E9PFU4; hsa:5993; P48382; Q5VWC3	Prion disease pathway; IL-18 signaling pathway		2	49461.2	17803	1.45238e+06	1.23733e+06	1.11562e+06	18258.6	1.34755e+06	1.93502e+06	1.15881e+06	1.13716e+06	Not Found	Not Found	Peak Found	High	Peak Found	Not Found	Peak Found	Peak Found	Peak Found	Peak Found	1
FALSE	Medium	Master Protein	Q6P1J9	Parafibromin OS=Homo sapiens OX=9606 GN=CDC73 PE=1 SV=1	0.05	FALSE	1.646	2	1	1	1	531	60.5	9.61	0	1		Pf05179, Pf16050	79577	ENSG00000134371	CDC73	A6NLZ8; B2RBR2; hsa:79577; Q6P1J9; Q6PK51; Q96A07; Q9H245; Q9H5L7	Endoderm differentiation	Hedgehog 'on' state; E3 ubiquitin ligases ubiquitinate target proteins; Formation of the beta-catenin:TCF transactivating complex; Formation of RNA Pol II elongation complex ; RNA Polymerase II Pre-transcription Events	7	285715	37634.7	69107.1	76175.5	41815.1	48223.5	53647.8	10264.6	10608	22684.9	High	Not Found	Peak Found	Peak Found	Not Found	Not Found	Not Found	Not Found	Not Found	Not Found	1
FALSE	Medium	Master Protein	Q8IU68	Transmembrane channel-like protein 8 OS=Homo sapiens OX=9606 GN=TMC8 PE=1 SV=1	0.05	FALSE	1.646	1	1	2	1	726	81.6	9.36	1.61	1		Pf07810	147138	ENSG00000167895	TMC8	hsa:147138; Q2YDC0; Q8IU68; Q8IWU7; Q8N358; Q8NF04			0	394618	48540.9	344518	320977	136944	117831	524128	501346	237106	269689	Peak Found	Peak Found	Peak Found	Peak Found	Peak Found	High	Peak Found	Peak Found	Peak Found	High	1
FALSE	Low	Master Protein	Q13698	Voltage-dependent L-type calcium channel subunit alpha-1S OS=Homo sapiens OX=9606 GN=CACNA1S PE=1 SV=4	0.05	FALSE	1.646	0	1	1	1	1873	212.2	6.57	0	1		Pf00520, Pf08763, Pf16905	779	ENSG00000081248	CACNA1S	A4IF51; B1ALM2; hsa:779; Q12896; Q13698; Q13934	Alzheimer's disease and miRNA effects; Arrhythmogenic right ventricular cardiomyopathy; MAPK signaling pathway; Alzheimer's disease; Disturbed pathways in Duchenne Muscular Dystrophy; Calcium regulation in cardiac cells	NCAM1 interactions	7	58015	666960	1.36079e+06	1.391e+06	1.25124e+06	1.48183e+06	464672	607736	813307	954578	Peak Found	Peak Found	Peak Found	Peak Found	Peak Found	Peak Found	High	Peak Found	Peak Found	Peak Found	1
FALSE	Low	Master Protein	P20592	Interferon-induced GTP-binding protein Mx2 OS=Homo sapiens OX=9606 GN=MX2 PE=1 SV=1	0.05	FALSE	1.645	2	1	1	1	715	82	8.76	0	1		Pf00350, Pf01031, Pf02212	4600	ENSG00000183486	MX2	B7Z5D3; D3DSI7; hsa:4600; P20592	Vitamin D receptor pathway	ISG15 antiviral mechanism; Interferon alpha/beta signaling	3											Not Found	Not Found	Not Found	Not Found	Not Found	Not Found	Not Found	Not Found	Not Found	High	1
FALSE	Low	Master Protein	Q8TD26	Chromodomain-helicase-DNA-binding protein 6 OS=Homo sapiens OX=9606 GN=CHD6 PE=1 SV=4	0.05	FALSE	1.645	0	1	3	1	2715	305.2	6.27	3.53	1		Pf00176, Pf00271, Pf00385	84181	ENSG00000124177	CHD6	hsa:84181; Q5JYQ0; Q5TGZ9; Q5TH00; Q5TH01; Q8IZR2; Q8TD26; Q8WTY0; Q9H4H6; Q9H6D4; Q9NTT7; Q9P2L1			0	1.24907e+06	180382	662722	696190	55356.1	177894	1.07165e+06	919897	86443.3	106180	High	Peak Found	Peak Found	Peak Found	Not Found	Peak Found	High	High	Peak Found	Peak Found	1
FALSE	Low	Master Protein	O75362	Zinc finger protein 217 OS=Homo sapiens OX=9606 GN=ZNF217 PE=1 SV=1	0.05	FALSE	1.644	1	1	1	1	1048	115.2	8.48	0	1		Pf00096	7764	ENSG00000171940	ZNF217	E1P5Y6; hsa:7764; O75362; Q14DB8		Estrogen-dependent gene expression	1	114720	9189.32	47473.7	39311	15468.6	24351	57278.3	68198.9	13315.3	35161.4	Peak Found	Not Found	Peak Found	High	Peak Found	Peak Found	Peak Found	Peak Found	Not Found	Not Found	1
FALSE	Low	Master Protein	O15270	Serine palmitoyltransferase 2 OS=Homo sapiens OX=9606 GN=SPTLC2 PE=1 SV=1	0.05	FALSE	1.644	3	1	1	1	562	62.9	7.78	0	1		Pf00155	9517	ENSG00000100596	SPTLC2	hsa:9517; O15270; Q16685	Sphingolipid pathway; Sphingolipid metabolism: integrated pathway; Biosynthesis and turnover of 1-deoxy-sphingoid bases	Sphingolipid de novo biosynthesis	4											Not Found	Not Found	Not Found	Not Found	Not Found	High	Not Found	Not Found	Not Found	Not Found	1
FALSE	Low	Master Protein	O75191	Xylulose kinase OS=Homo sapiens OX=9606 GN=XYLB PE=1 SV=3	0.051	FALSE	1.642	3	1	1	1	536	58.3	5.86	0	1		Pf00370, Pf02782	9942	ENSG00000093217	XYLB	B2RAW4; B4DDT2; B9EH64; hsa:9942; O75191		Formation of xylulose-5-phosphate	1	50667	145800	70138.3	69697.7	52612.2	56597.8	317056	134266	280118	3008.47	Not Found	Peak Found	Peak Found	High	Not Found	Peak Found	Peak Found	Peak Found	Peak Found	Not Found	1
FALSE	Low	Master Protein	H7BZ55	Putative ciliary rootlet coiled-coil protein 2 OS=Homo sapiens OX=9606 GN=CROCC2 PE=5 SV=4	0.052	FALSE	1.641	0	1	1	1	1653	185.5	5.5	2.7	1		Pf15035		ENSG00000226321	CROCC2	H7BZ55			0	800107	567179	515670	505786	584571	576183	466531	358168	108550	105632	Peak Found	Peak Found	Peak Found	High	Peak Found	Peak Found	Peak Found	Peak Found	Peak Found	Peak Found	1
FALSE	Low	Master Protein	Q86WA8	Lon protease homolog 2, peroxisomal OS=Homo sapiens OX=9606 GN=LONP2 PE=1 SV=1	0.052	FALSE	1.639	1	1	1	1	852	94.6	7.3	0	1		Pf00004, Pf02190, Pf05362	83752	ENSG00000102910	LONP2	B7ZKL7; hsa:83752; Q0D2H6; Q86WA8; Q8N3B9; Q8NCE9; Q96K43	IL-18 signaling pathway	Peroxisomal protein import; Association of TriC/CCT with target proteins during biosynthesis	3	552762	151446	259143	297538	168804	163863	579021	364601	456453	481320	Peak Found	Peak Found	Peak Found	Peak Found	Peak Found	Peak Found	Peak Found	Peak Found	Peak Found	High	1
FALSE	Low	Master Protein	Q8N9M1	Uncharacterized protein C19orf47 OS=Homo sapiens OX=9606 GN=C19orf47 PE=1 SV=1	0.052	FALSE	1.635	2	1	1	1	422	44.7	10.11	0	1		Pf17740, Pf18017		ENSG00000160392	C19orf47	hsa:126526; Q8IZ33; Q8N0V9; Q8N9M1			0											Not Found	Not Found	Not Found	Not Found	Not Found	Not Found	Not Found	High	Not Found	Not Found	1
FALSE	Low	Master Protein	Q53RT3	Retroviral-like aspartic protease 1 OS=Homo sapiens OX=9606 GN=ASPRV1 PE=1 SV=1	0.052	FALSE	1.635	4	1	2	1	343	37	5.44	1.86	1		Pf13975	151516	ENSG00000244617	ASPRV1	hsa:151516; Q53RT3; Q8N5P2; Q96LT3; Q96N43			0	14041	150652	107544	86901.7	4238.75	13641.8	4219.4	29044.1	14992.9	48933.4	Not Found	Peak Found	High	High	Not Found	Not Found	Not Found	Not Found	Not Found	Not Found	1
FALSE	Low	Master Protein	P31751	RAC-beta serine/threonine-protein kinase OS=Homo sapiens OX=9606 GN=AKT2 PE=1 SV=2	0.053	FALSE	1.632	2	1	1	1	481	55.7	6.37	0	1		Pf00069, Pf00169, Pf00433	208	ENSG00000105221	AKT2	B2RBD8; hsa:208; P31751; Q05BV0; Q0VAN0; Q0VAN1; Q68GC0	AMP-activated protein kinase signaling; MicroRNAs in cardiomyocyte hypertrophy; Transcription factors regulate miRNAs related to cardiac hypertrophy; Integrin-mediated cell adhesion; RANKL/RANK signaling pathway; TNF-related weak inducer of apoptosis (TWEAK) signaling pathway; Alzheimer's disease and miRNA effects; Glioblastoma signaling pathways; S1P receptor signal transduction; Cardiac hypertrophic response; Focal adhesion; MAPK signaling pathway; Angiopoietin-like protein 8 regulatory pathway; Chemokine signaling pathway; Embryonic stem cell pluripotency pathways; Focal adhesion: PI3K-Akt-mTOR-signaling pathway; Lipid metabolism pathway; Endometrial cancer; PI3K-Akt signaling pathway; MET in type 1 papillary renal cell carcinoma; Chromosomal and microsatellite instability in colorectal cancer ; Ras signaling; Epithelial to mesenchymal transition in colorectal cancer; Non-small cell lung cancer; Breast cancer pathway; Pancreatic adenocarcinoma pathway; Nonalcoholic fatty liver disease; Resistin as a regulator of inflammation; Relationship between inflammation, COX-2 and EGFR; Synaptic signaling pathways associated with autism spectrum disorder; Cell migration and invasion through p75NTR; Neural crest cell migration during development; Neural crest cell migration in cancer; Translation inhibitors in chronically activated PDGFRA cells; Small cell lung cancer; Hepatitis B infection; Head and neck squamous cell carcinoma; Melanoma; EGFR tyrosine kinase inhibitor resistance; Insulin signaling; Kisspeptin/kisspeptin receptor system in the ovary; Pleural mesothelioma; Congenital generalized lipodystrophy; Familial partial lipodystrophy; Alzheimer's disease; Sildenafil treatment; Female steroid hormones in cardiomyocyte energy metabolism; JAK-STAT signaling in the regulation of Beta-cells; Role of hypoxia, angiogenesis, and FGF pathway in OA chondrocyte hypertrophy; ErbB signaling pathway; Toll-like receptor signaling pathway	RAB GEFs exchange GTP for GDP on RABs; Regulation of TP53 Degradation; CTLA4 inhibitory signaling; Regulation of PTEN stability and activity; KEAP1-NFE2L2 pathway; Translocation of SLC2A4 (GLUT4) to the plasma membrane; AKT phosphorylates targets in the nucleus; Constitutive Signaling by AKT1 E17K in Cancer; Regulation of localization of FOXO transcription factors; Deactivation of the beta-catenin transactivating complex; CD28 dependent PI3K/Akt signaling; TP53 Regulates Metabolic Genes; Downregulation of ERBB2:ERBB3 signaling; G beta:gamma signalling through PI3Kgamma; Estrogen-dependent nuclear events downstream of ESR-membrane signaling; AKT phosphorylates targets in the cytosol; Regulation of TP53 Activity through Association with Co-factors; Activation of AKT2; VEGFR2 mediated vascular permeability; SARS-CoV-2 targets host intracellular signalling and regulatory pathways; FLT3 Signaling; Negative regulation of the PI3K/AKT network; Regulation of TP53 Activity through Acetylation; RUNX2 regulates genes involved in cell migration; Cyclin E associated events during G1/S transition ; Cyclin A:Cdk2-associated events at S phase entry; Activation of BAD and translocation to mitochondria ; AKT-mediated inactivation of FOXO1A; PDE3B signalling; Inhibition of TSC complex formation by PKB	82											Not Found	Not Found	Not Found	Not Found	Not Found	Not Found	Not Found	High	Not Found	Not Found	1
FALSE	Low	Master Protein	Q969S9	Ribosome-releasing factor 2, mitochondrial OS=Homo sapiens OX=9606 GN=GFM2 PE=1 SV=1	0.053	FALSE	1.631	1	1	2	1	779	86.5	6.51	1.75	1		Pf00009, Pf00679, Pf03144, Pf03764, Pf14492	84340	ENSG00000164347	GFM2	A0AR28; hsa:84340; Q8N6D8; Q8WYI0; Q969S9; Q9H6Z1		Mitochondrial translation termination	1											High	High	Not Found	Not Found	Not Found	Not Found	Not Found	Not Found	Not Found	Not Found	1
FALSE	Low	Master Protein	Q9Y4C8	Probable RNA-binding protein 19 OS=Homo sapiens OX=9606 GN=RBM19 PE=1 SV=3	0.053	FALSE	1.629	1	1	1	1	960	107.3	6.54	0	1		Pf00076	9904	ENSG00000122965	RBM19	A8K5X9; hsa:9904; Q9BPY6; Q9UFN5; Q9Y4C8			0	15154.7	40544.9	33761.7	32306.9	34005	25489	59170.4	18412.1	24420.2	28692.7	Not Found	Not Found	Not Found	Not Found	Not Found	Peak Found	High	Not Found	Not Found	Not Found	1
FALSE	Low	Master Protein	Q9Y2R5	28S ribosomal protein S17, mitochondrial OS=Homo sapiens OX=9606 GN=MRPS17 PE=1 SV=1	0.053	FALSE	1.626	7	1	1	1	130	14.5	9.85	2.56	1		Pf00366	51373	ENSG00000239789	MRPS17	hsa:51373; Q86X15; Q9Y2R5		Mitochondrial translation initiation; Mitochondrial translation elongation; Mitochondrial translation termination	3	33117.5	157650	191746	504917	115646	48326.8	74875.9	77246.5	43678.5	52944.3	Not Found	Peak Found	High	Peak Found	Peak Found	Not Found	Peak Found	Peak Found	Not Found	Not Found	1
FALSE	Low	Master Protein	Q14159	DNA repair-scaffolding protein OS=Homo sapiens OX=9606 GN=SPIDR PE=1 SV=2	0.054	FALSE	1.624	1	1	2	1	915	100.3	6.62	1.89	1		Pf14950, Pf14951	23514	ENSG00000164808	SPIDR	B4DFV2; B4E0Y6; hsa:23514; Q14159; Q96BI5	Primary ovarian insufficiency	Resolution of D-loop Structures through Holliday Junction Intermediates	2	225507	61199.6	48846.6	46966.5	4613.8	32169.4	162962	185587	31430.2	37279.5	High	Peak Found	Peak Found	Not Found	Not Found	Peak Found	Peak Found	High	Peak Found	Peak Found	1
FALSE	Low	Master Protein	Q9BVK2	Probable dolichyl pyrophosphate Glc1Man9GlcNAc2 alpha-1,3-glucosyltransferase OS=Homo sapiens OX=9606 GN=ALG8 PE=1 SV=2	0.054	FALSE	1.623	2	1	4	1	526	60	9.14	0	1		Pf03155	79053	ENSG00000159063	ALG8	A6NDW6; hsa:79053; O60860; Q9BVK2	N-glycan biosynthesis	Biosynthesis of the N-glycan precursor (dolichol lipid-linked oligosaccharide, LLO) and transfer to a nascent protein; Defective ALG8 causes CDG-1h	3	9328.3	19412.3	160428	127221	146128	129225	220729	319721	130925	77096.8	Not Found	Not Found	High	Peak Found	High	High	Peak Found	High	Peak Found	Peak Found	1
FALSE	Low	Master Protein	P23470	Receptor-type tyrosine-protein phosphatase gamma OS=Homo sapiens OX=9606 GN=PTPRG PE=1 SV=4	0.054	FALSE	1.623	1	1	2	1	1445	161.9	6.42	0	1		Pf00041, Pf00102, Pf00194	5793	ENSG00000144724	PTPRG	B2RU12; B7ZLX5; hsa:5793; P23470; Q15623; Q59EE0; Q68DU5			0	30577.8	34048.1	69999.8	69738.7	84564.4	21765.4	204671	201536	46297.7	49701.7	Not Found	Not Found	High	High	Peak Found	Not Found	Peak Found	Peak Found	Peak Found	Peak Found	1
FALSE	Low	Master Protein	Q9BQ13	BTB/POZ domain-containing protein KCTD14 OS=Homo sapiens OX=9606 GN=KCTD14 PE=1 SV=2	0.054	FALSE	1.62	5	1	2	1	255	29.6	8.59	0	1		Pf02214	65987	ENSG00000151364	KCTD14	B2R9R8; hsa:65987; Q9BQ13			0	31632.4	40083.4	46720	23908	24735.4	15721.7	85027.4	133250	94561.3	9821.79	Not Found	Not Found	Not Found	Not Found	Not Found	Not Found	High	High	Peak Found	Not Found	1
FALSE	Low	Master Protein	Q9NVM4	Protein arginine N-methyltransferase 7 OS=Homo sapiens OX=9606 GN=PRMT7 PE=1 SV=1	0.054	FALSE	1.619	2	1	1	1	692	78.4	5.57	1.84	1		Pf06325	54496	ENSG00000132600	PRMT7	B3KPR0; B3KUG9; B4E379; hsa:54496; Q96PV5; Q9H9L0; Q9NVM4	Nitric oxide metabolism in cystic fibrosis	RMTs methylate histone arginines	2	38269.1	2717.08	54225.2	628493	46423.1	8290.95	37661.2	146773	34237.8	52551.6	Not Found	Not Found	Not Found	High	Not Found	Not Found	Not Found	Peak Found	Not Found	Not Found	1
FALSE	Low	Master Protein	Q5XKP0	MICOS complex subunit MIC13 OS=Homo sapiens OX=9606 GN=MICOS13 PE=1 SV=1	0.054	FALSE	1.617	5	1	1	1	118	13.1	9.42	0	1		Pf15884	125988	ENSG00000174917	MICOS13	A0A0B4J2A5; hsa:125988; K7EKR0; Q5XKP0; Q86YE5		Cristae formation	1	28057	154624	297023	313628	166918	173248	176106	124077	65110.6	18749.2	Not Found	Peak Found	Peak Found	Peak Found	High	Peak Found	Peak Found	Peak Found	Peak Found	Not Found	1
FALSE	Low	Master Protein	Q9NQE7	Thymus-specific serine protease OS=Homo sapiens OX=9606 GN=PRSS16 PE=2 SV=2	0.054	FALSE	1.617	3	1	1	1	514	55	8	0	1		Pf05577	10279	ENSG00000112812	PRSS16	hsa:10279; O75416; Q9NQE7			0	1.18125e+06	265129	549259	599988	196720	118287	757724	840920	233764	245173	Peak Found	Peak Found	Peak Found	High	Peak Found	Peak Found	Peak Found	Peak Found	Peak Found	Peak Found	1
FALSE	Low	Master Protein	Q9H6U6	Breast carcinoma-amplified sequence 3 OS=Homo sapiens OX=9606 GN=BCAS3 PE=1 SV=3	0.054	FALSE	1.617	3	1	1	1	928	101.2	6.7	0	1		Pf12490, Pf21034	54828	ENSG00000141376	BCAS3	hsa:54828; Q17RM0; Q6KF21; Q8IXI6; Q8NDR8; Q8TDL9; Q8TDM1; Q8WY55; Q9BVF0; Q9H6U6; Q9H957; Q9H9Y9; Q9NXP4	Ectoderm differentiation		1											Not Found	Not Found	High	Not Found	Not Found	Not Found	Not Found	Not Found	Not Found	Not Found	1
FALSE	Low	Master Protein	Q8WW35	Tctex1 domain-containing protein 2 OS=Homo sapiens OX=9606 GN=TCTEX1D2 PE=1 SV=2	0.055	FALSE	1.616	13	1	2	1	142	16.1	4.93	0	1		Pf03645		ENSG00000213123	DYNLT2B	A6NCN5; hsa:255758; Q8WW35	Ciliary landscape; Intraflagellar transport proteins binding to dynein; Genes related to primary cilium development (based on CRISPR); Ciliopathies; 3q29 copy number variation syndrome; Bardet-Biedl syndrome	Intraflagellar transport	7	53239.1	53282.5	313490	248133	187533	176610	218652	101653	49294.3	78241.5	Not Found	Not Found	Peak Found	Peak Found	Peak Found	High	Peak Found	High	Peak Found	Peak Found	1
FALSE	Low	Master Protein	Q96DB5	Regulator of microtubule dynamics protein 1 OS=Homo sapiens OX=9606 GN=RMDN1 PE=1 SV=1	0.055	FALSE	1.612	2	1	1	1	314	35.8	8.5	0	1		Pf21033	51115	ENSG00000176623	RMDN1	A9UMZ8; B4DNF5; B4DZW6; B5MC61; C9JSC6; E7EVI2; hsa:51115; Q96DB5; Q9Y398			0	308204	51648.6	62386.9	73014	44893.9	30984.3	113801	16659.9	47127.2	22292.9	High	Peak Found	Peak Found	Peak Found	Not Found	Not Found	Peak Found	Not Found	Not Found	Peak Found	1
FALSE	Low	Master Protein	Q16659	Mitogen-activated protein kinase 6 OS=Homo sapiens OX=9606 GN=MAPK6 PE=1 SV=1	0.055	FALSE	1.61	1	1	2	1	721	82.6	5.03	0	1		Pf00069	5597	ENSG00000069956	MAPK6	B2R945; B5BU65; hsa:5597; Q16659; Q68DH4; Q8IYN8	Integrin-mediated cell adhesion; S1P receptor signal transduction; Angiopoietin-like protein 8 regulatory pathway; Embryonic stem cell pluripotency pathways; Osteoblast differentiation and related diseases; Insulin signaling; Regulation of actin cytoskeleton	MAPK6/MAPK4 signaling	8	349967	242735	136526	104901	85817.5	96580.5	125006	131098	91254.9	14239.8	High	High	Peak Found	Peak Found	Peak Found	Peak Found	Peak Found	Peak Found	Peak Found	Not Found	1
FALSE	Low	Master Protein	Q8N1M1	Bestrophin-3 OS=Homo sapiens OX=9606 GN=BEST3 PE=2 SV=1	0.055	FALSE	1.609	2	1	1	1	668	76.1	6.58	0	1		Pf01062	144453	ENSG00000127325	BEST3	B5MDI8; F8VVZ2; hsa:144453; Q53YQ7; Q8N1M1; Q8N356; Q8NFT9; Q9BR80		Stimuli-sensing channels	1	42518.8	89992.4	108962	33632.5	96030.8	7464.14	24007.5	52533.5	23052.5	12195.9	Not Found	Peak Found	High	Not Found	Peak Found	Not Found	Not Found	Not Found	Not Found	Not Found	1
FALSE	Low	Master Protein	Q96C57	Protein CUSTOS OS=Homo sapiens OX=9606 GN=CUSTOS PE=1 SV=2	0.055	FALSE	1.607	8	1	2	1	262	28.2	9.42	0	1				ENSG00000157895	CUSTOS	hsa:64897; Q53HF0; Q96C57; Q9H9Z7			0	37344.9	38004.3	120868	125612	51435.5	188867	286344	266047	50306.5	508942	Not Found	Not Found	High	Peak Found	Not Found	Peak Found	Peak Found	Peak Found	Not Found	Peak Found	1
FALSE	Low	Master Protein	P15822	Zinc finger protein 40 OS=Homo sapiens OX=9606 GN=HIVEP1 PE=1 SV=3	0.056	FALSE	1.604	1	1	3	1	2718	296.7	7.84	4.15	1									0	28037.1	8217.23	6940.86	20532.6	168966	166237	259515	303594	335442	307092	Not Found	Not Found	Not Found	Not Found	Peak Found	Peak Found	Peak Found	High	High	High	1
FALSE	Low	Master Protein	Q9NYC9	Dynein heavy chain 9, axonemal OS=Homo sapiens OX=9606 GN=DNAH9 PE=1 SV=3	0.056	FALSE	1.599	0	1	1	1	4486	511.6	5.91	0	1		Pf03028, Pf08385, Pf08393, Pf12774, Pf12775, Pf12777, Pf12780, Pf12781, Pf17852, Pf17857, Pf18198, Pf18199	1770	ENSG00000007174	DNAH9	A2VCQ8; hsa:1770; O15064; O95494; Q9NQ28; Q9NYC9			0	1.54265e+06	467607	671564	484189	46801.4	773521	831549	433100	294795	164492	Peak Found	High	Peak Found	Peak Found	Not Found	Peak Found	Peak Found	Peak Found	Peak Found	Peak Found	1
FALSE	Low	Master Protein	Q9BZ72	Membrane-associated phosphatidylinositol transfer protein 2 OS=Homo sapiens OX=9606 GN=PITPNM2 PE=1 SV=1	0.056	FALSE	1.597	1	1	1	1	1349	148.8	7.17	0	1		Pf02121, Pf02862	57605	ENSG00000090975	PITPNM2	hsa:57605; Q9BZ72; Q9P271		Synthesis of PI	1	3910.61	43181.4	128965	172680	193231	192753	239366	221449	448832	550318	Not Found	Not Found	Peak Found	High	Peak Found	Peak Found	Peak Found	Peak Found	Peak Found	Peak Found	1
FALSE	Low	Master Protein	Q02763	Angiopoietin-1 receptor OS=Homo sapiens OX=9606 GN=TEK PE=1 SV=2	0.056	FALSE	1.596	1	1	1	1	1124	125.7	6.89	0	1		Pf00041, Pf07714, Pf10430		ENSG00000120156	TEK	A8K6W0; B4DH20; B4DHD3; D3DRK5; E7EWI2; hsa:7010; Q02763; Q5TCU2; Q8IV34	RAC1/PAK1/p38/MMP2 pathway; Focal adhesion: PI3K-Akt-mTOR-signaling pathway; PI3K-Akt signaling pathway; Ras signaling; Hippo signaling regulation pathways; Hippo-Merlin signaling dysregulation; Pleural mesothelioma	RAF/MAP kinase cascade; Tie2 Signaling	9	915983	172768	289529	306097	151364	84511.5	693519	665878	193683	141996	Peak Found	High	Peak Found	Peak Found	Peak Found	Peak Found	Peak Found	Peak Found	Peak Found	Peak Found	1
FALSE	Low	Master Protein	Q86U90	YrdC domain-containing protein, mitochondrial OS=Homo sapiens OX=9606 GN=YRDC PE=1 SV=1	0.056	FALSE	1.594	6	1	1	1	279	29.3	8.57	0	1		Pf01300	79693	ENSG00000196449	YRDC	hsa:79693; Q4W4X8; Q6NVW3; Q7L4E4; Q7Z2I4; Q86U90; Q9H5F8			0	52117	81460	90847.9	57059.9	53185.7	16590.2	33292.9	15157.1	50754.6	21087.3	Not Found	Peak Found	High	Peak Found	Not Found	Not Found	Not Found	Not Found	Not Found	Not Found	1
FALSE	Low	Master Protein	Q96HA7	Tonsoku-like protein OS=Homo sapiens OX=9606 GN=TONSL PE=1 SV=2	0.057	FALSE	1.589	1	1	1	1	1378	150.8	6.42	0	1		Pf00023, Pf13181, Pf13516	4796	ENSG00000160949	TONSL	B5MDP0; C9JKB1; C9JNV8; hsa:4796; Q13006; Q96HA7; Q9UGJ2			0	249068	24837.7	38704.1	55274.8	34864	53951.5	54524	36173.4	24557.8	34913.9	High	Not Found	Not Found	Not Found	Peak Found	Not Found	Not Found	Not Found	Not Found	Not Found	1
FALSE	Low	Master Protein	Q9HCD6	Protein TANC2 OS=Homo sapiens OX=9606 GN=TANC2 PE=1 SV=3	0.057	FALSE	1.589	0	1	1	1	1990	219.5	8.07	0	1		Pf12796, Pf13181	26115	ENSG00000170921	TANC2	hsa:26115; Q9HAC3; Q9HCD6; Q9NW88; Q9NXY9; Q9ULS2			0	179829	290451	244894	222422	179853	201558	209479	319510	136028	88488.8	Peak Found	Peak Found	Peak Found	Peak Found	Peak Found	Peak Found	High	Peak Found	Peak Found	Peak Found	1
FALSE	Low	Master Protein	Q8N8I0	Sterile alpha motif domain-containing protein 12 OS=Homo sapiens OX=9606 GN=SAMD12 PE=2 SV=2	0.057	FALSE	1.588	7	1	1	1	201	22.9	9.33	2.48	1		Pf07647	401474	ENSG00000177570	SAMD12	hsa:401474; Q0P502; Q8N8I0			0											Not Found	Not Found	Not Found	Not Found	High	Not Found	Not Found	Not Found	Not Found	Not Found	1
FALSE	Low	Master Protein	Q15139	Serine/threonine-protein kinase D1 OS=Homo sapiens OX=9606 GN=PRKD1 PE=1 SV=2	0.057	FALSE	1.587	2	1	1	1	912	101.6	6.62	0	1		Pf00069, Pf00130, Pf00169		ENSG00000184304	PRKD1	A6NL64; B2RAF6; hsa:5587; Q15139	Osteoblast differentiation and related diseases	Sphingolipid de novo biosynthesis	2	16657.1	14150.2	48776.9	42481.9	15531.2	52829.5	25778.8	44585.3	46356	27986.5	Not Found	Not Found	High	Not Found	Not Found	Not Found	Not Found	Not Found	Not Found	Not Found	1
FALSE	Low	Master Protein	Q00169	Phosphatidylinositol transfer protein alpha isoform OS=Homo sapiens OX=9606 GN=PITPNA PE=1 SV=2	0.06	FALSE	1.584	5	1	1	1	270	31.8	6.55	0	1		Pf02121	5306	ENSG00000174238	PITPNA	hsa:5306; Q00169		Gene and protein expression by JAK-STAT signaling after Interleukin-12 stimulation; Role of second messengers in netrin-1 signaling	2	165659	568503	360725	349479	270019	162001	49271.6	11288.8	44931.5	47332.6	Peak Found	High	Peak Found	Peak Found	Peak Found	Peak Found	Not Found	Not Found	Not Found	Not Found	1
FALSE	Low	Master Protein	P30825	High affinity cationic amino acid transporter 1 OS=Homo sapiens OX=9606 GN=SLC7A1 PE=1 SV=1	0.06	FALSE	1.584	1	1	1	1	629	67.6	5.43	2.06	1		Pf13520, Pf13906	6541	ENSG00000139514	SLC7A1	hsa:6541; P30825; Q5JR50	VEGFA-VEGFR2 signaling	Amino acid transport across the plasma membrane	2	19147.5	41495.7	42746	28536.1	46310.1	184554	8481.61	41519.2	51866	7469.2	Not Found	Not Found	Not Found	Not Found	Not Found	High	Not Found	Not Found	Not Found	Not Found	1
FALSE	Low	Master Protein	Q9Y4E5	E3 SUMO-protein ligase ZNF451 OS=Homo sapiens OX=9606 GN=ZNF451 PE=1 SV=2	0.06	FALSE	1.583	1	1	1	1	1061	121.4	6.77	0	1		Pf18479	26036	ENSG00000112200	ZNF451	hsa:26036; Q5VVE9; Q5VVF1; Q86YE4; Q8N380; Q8TD15; Q9C0G1; Q9NQM1; Q9Y4E5			0	1.53276e+06	640693	490686	418302	242543	279749	679559	632017	280270	272573	Peak Found	Peak Found	High	Peak Found	Peak Found	Peak Found	Peak Found	Peak Found	Peak Found	Peak Found	1
FALSE	Low	Master Protein	Q9UDY4	DnaJ homolog subfamily B member 4 OS=Homo sapiens OX=9606 GN=DNAJB4 PE=1 SV=1	0.06	FALSE	1.582	3	1	1	1	337	37.8	8.5	0	1		Pf00226, Pf01556	11080	ENSG00000162616	DNAJB4	B2R824; hsa:11080; Q13431; Q9UDY4	VEGFA-VEGFR2 signaling		1	45239.5	69813	68346.5	47760.9	29633.7	47303.4	52292.2	90331.2	56073.1	52886.5	Not Found	Peak Found	Peak Found	Peak Found	Not Found	Not Found	Peak Found	High	Not Found	Not Found	1
FALSE	Low	Master Protein	Q9H892	Tetratricopeptide repeat protein 12 OS=Homo sapiens OX=9606 GN=TTC12 PE=1 SV=2	0.06	FALSE	1.582	1	1	1	1	705	78.7	5.66	1.85	1		Pf00515, Pf13181	54970	ENSG00000149292	TTC12	hsa:54970; Q8N5H9; Q9H892; Q9NWY3			0	37323	35489.5	69545.6	75361.5	8579.15	65156.4	40094.8	49656.5	31982.9	35016.7	Not Found	Not Found	Peak Found	High	Not Found	Peak Found	Not Found	Peak Found	Not Found	Not Found	1
FALSE	Low	Master Protein	Q13610	Periodic tryptophan protein 1 homolog OS=Homo sapiens OX=9606 GN=PWP1 PE=1 SV=1	0.06	FALSE	1.579	1	1	1	1	501	55.8	4.77	1.7	1		Pf00400	11137	ENSG00000136045	PWP1	A8K3R6; hsa:11137; Q13610; Q7Z3X9			0	372879	13754.4	137496	143312	45571.8	43320.7	326691	358974	56694.8	68867.7	Peak Found	Not Found	Peak Found	Peak Found	Peak Found	Peak Found	High	Peak Found	Peak Found	Peak Found	1
FALSE	Low	Master Protein	P55212	Caspase-6 OS=Homo sapiens OX=9606 GN=CASP6 PE=1 SV=2	0.06	FALSE	1.579	3	1	1	1	293	33.3	6.93	0	1		Pf00656	839	ENSG00000138794	CASP6	hsa:839; P55212; Q9BQE7	Parkinson's disease pathway; Nanomaterial induced apoptosis; Apoptosis; Fas ligand pathway and stress induction of heat shock proteins; Apoptosis modulation by HSP70; Acute viral myocarditis	TP53 Regulates Transcription of Caspase Activators and Caspases; Caspase-mediated cleavage of cytoskeletal proteins; Breakdown of the nuclear lamina	10	10165.5	35233.1	264694	375363	7844.88	20506	133288	164839	19609.5	18295.7	Not Found	Not Found	High	Peak Found	Not Found	Not Found	Peak Found	Peak Found	Not Found	Not Found	1
FALSE	Low	Master Protein	O43426	Synaptojanin-1 OS=Homo sapiens OX=9606 GN=SYNJ1 PE=1 SV=2	0.06	FALSE	1.579	0	1	1	1	1573	173	7.42	1.63	1		Pf02383, Pf08952	8867	ENSG00000159082	SYNJ1	hsa:8867; O43425; O43426; O94984; Q4KMR1	VEGFA-VEGFR2 signaling; EGF/EGFR signaling pathway; 15q25 copy number variation	Clathrin-mediated endocytosis; Synthesis of PIPs at the plasma membrane; Synthesis of IP2, IP, and Ins in the cytosol; Synthesis of IP3 and IP4 in the cytosol	7	2.47148e+06	703191	1.36176e+06	1.24963e+06	916972	805860	1.29435e+06	1.53887e+06	202720	207651	Peak Found	Peak Found	Peak Found	Peak Found	Peak Found	Peak Found	Peak Found	Peak Found	High	Peak Found	1
FALSE	Low	Master Protein	Q07864	DNA polymerase epsilon catalytic subunit A OS=Homo sapiens OX=9606 GN=POLE PE=1 SV=5	0.062	FALSE	1.574	1	1	1	1	2286	261.4	6.39	0	1		Pf00136, Pf03104, Pf08490	5426	ENSG00000177084	POLE	hsa:5426; Q07864; Q13533; Q86VH9	Retinoblastoma gene in cancer; Pyrimidine metabolism; G1 to S cell cycle control; DNA replication; Base excision repair; Nucleotide excision repair; DNA repair pathways, full network; Nucleotide excision repair in xeroderma pigmentosum ; DNA mismatch repair	Activation of the pre-replicative complex; Termination of translesion DNA synthesis; HDR through Homologous Recombination (HRR); Dual incision in TC-NER; Gap-filling DNA repair synthesis and ligation in TC-NER; Recognition of DNA damage by PCNA-containing replication complex; PCNA-Dependent Long Patch Base Excision Repair; Dual Incision in GG-NER; DNA replication initiation; Gap-filling DNA repair synthesis and ligation in GG-NER	19	12954.9	141112	19384.8	42514	40728.3	28666.7	26447.9	36221.5	20915.4	33717.4	Not Found	High	Not Found	Peak Found	Not Found	Peak Found	Not Found	Not Found	Not Found	Peak Found	1
FALSE	Low	Master Protein	Q9UK41	Vacuolar protein sorting-associated protein 28 homolog OS=Homo sapiens OX=9606 GN=VPS28 PE=1 SV=1	0.062	FALSE	1.571	5	1	1	1	221	25.4	5.54	0	1		Pf03997	51160	ENSG00000160948; ENSG00000285339	VPS28	hsa:51160; Q86VK0; Q9UK41	7q11.23 copy number variation syndrome	HCMV Late Events; Budding and maturation of HIV virion; Membrane binding and targetting of GAG proteins; Endosomal Sorting Complex Required For Transport (ESCRT); Late endosomal microautophagy	6	21434.7	27516.1	34405.6	63775.7	30256.5	57811	47238.5	112006	55183.5	51926.1	Not Found	Peak Found	Not Found	Peak Found	Peak Found	Peak Found	Peak Found	High	Not Found	Peak Found	1
FALSE	Low	Master Protein	Q7Z6K1	THAP domain-containing protein 5 OS=Homo sapiens OX=9606 GN=THAP5 PE=1 SV=2	0.065	FALSE	1.564	2	1	4	1	395	45.4	6.71	0	1		Pf05485	168451	ENSG00000177683	THAP5	hsa:168451; Q7Z6K1			0	22678.3	56145.4	3.80603e+06	3.96163e+06	5.29895e+06	5.03727e+06	4.05044e+06	4.95179e+06	6.22817e+06	8.22403e+06	Not Found	Not Found	High	Peak Found	High	High	Peak Found	Peak Found	High	Peak Found	1
FALSE	Low	Master Protein	B5MCN3	Putative SEC14-like protein 6 OS=Homo sapiens OX=9606 GN=SEC14L6 PE=5 SV=1	0.065	FALSE	1.564	2	1	1	1	397	45.3	7.06	0	1		Pf00650	730005	ENSG00000214491	SEC14L6	B5MCN3; hsa:730005			0	637820	514271	30888.5	38980.2	48268.4	47428	252687	247251	169892	238170	Peak Found	Peak Found	Not Found	Not Found	Peak Found	Peak Found	Peak Found	Peak Found	High	Peak Found	1
FALSE	Low	Master Protein	Q5VWN6	Protein TASOR 2 OS=Homo sapiens OX=9606 GN=TASOR2 PE=1 SV=1	0.066	FALSE	1.557	1	1	1	1	2430	268.7	5.9	0	1		Pf12480, Pf12509	54906	ENSG00000108021	TASOR2	hsa:54906; Q2YD91; Q5VWN5; Q5VWN6; Q6ZRQ8; Q8IVG4; Q9BUZ7; Q9H5J9; Q9H7A4; Q9H996; Q9NXA1			0											Not Found	Not Found	Not Found	High	Not Found	Not Found	Not Found	Not Found	Not Found	Not Found	1
FALSE	Low	Master Protein	Q8N5C6	S1 RNA-binding domain-containing protein 1 OS=Homo sapiens OX=9606 GN=SRBD1 PE=1 SV=2	0.066	FALSE	1.556	1	1	6	1	995	111.7	8.72	10.56	1		Pf00575, Pf09371, Pf12836, Pf16921, Pf17674	55133	ENSG00000068784	SRBD1	hsa:55133; Q53T56; Q8N5C6; Q96TA4; Q9NW11			0	4.90099e+06	1.86353e+06	3.44854e+06	3.34992e+06	4.15036e+06	4.12143e+06	4.82367e+06	5.21914e+06	6.65839e+06	6.78245e+06	Peak Found	Peak Found	High	High	Peak Found	High	High	High	Peak Found	High	1
FALSE	Low	Master Protein	Q6W2J9	BCL-6 corepressor OS=Homo sapiens OX=9606 GN=BCOR PE=1 SV=1	0.066	FALSE	1.555	1	1	2	1	1755	192.1	6.48	0	1		Pf12796, Pf15808, Pf16553	54880	ENSG00000183337	BCOR	D3DWB3; D3DWB4; hsa:54880; Q29RF6; Q6P4B6; Q6W2J9; Q7Z2K7; Q8TEB4; Q96DB3; Q9H232; Q9H233; Q9HCJ7; Q9NXF2	Ectoderm differentiation; Pathways affected in adenoid cystic carcinoma; FBXL10 enhancement of MAP/ERK signaling in diffuse large B-cell lymphoma		3	29381.1	28348.8	102180	155479	73026.2	95597	332351	282662	263104	463954	Not Found	Not Found	Peak Found	Peak Found	Peak Found	Peak Found	High	High	Peak Found	Peak Found	1
FALSE	Low	Master Protein	O75352	Mannose-P-dolichol utilization defect 1 protein OS=Homo sapiens OX=9606 GN=MPDU1 PE=1 SV=2	0.067	FALSE	1.552	4	1	1	1	247	26.6	8.94	0	1		Pf04193	9526	ENSG00000129255	MPDU1	B3KQP1; B4DT74; hsa:9526; O75352; Q9BUU8	N-glycan biosynthesis	Biosynthesis of the N-glycan precursor (dolichol lipid-linked oligosaccharide, LLO) and transfer to a nascent protein; Defective MPDU1 causes CDG-1f	3	38720.3	21473.8	22994.4	54457.7	52659.8	46192.4	43576.3	48246.8	15451.7	37343.3	Not Found	Not Found	Not Found	Not Found	Not Found	Not Found	Peak Found	High	Not Found	Peak Found	1
FALSE	Low	Master Protein	Q9UIC8	Leucine carboxyl methyltransferase 1 OS=Homo sapiens OX=9606 GN=LCMT1 PE=1 SV=2	0.067	FALSE	1.552	3	1	2	1	334	38.4	6.04	0	1		Pf04072	51451	ENSG00000205629	LCMT1	A6NL89; A8K770; hsa:51451; Q53FC5; Q96CI5; Q9H6I9; Q9NTG4; Q9UIC8; Q9Y378		Cyclin A/B1/B2 associated events during G2/M transition	1	147461	104324	168182	168958	95107	32334.8	167285	247303	112412	118266	Peak Found	Peak Found	Peak Found	Peak Found	Peak Found	Not Found	High	Peak Found	High	Peak Found	1
FALSE	Low	Master Protein	P30622	CAP-Gly domain-containing linker protein 1 OS=Homo sapiens OX=9606 GN=CLIP1 PE=1 SV=2	0.067	FALSE	1.551	1	1	1	1	1438	162.1	5.36	0	1		Pf01302, Pf16641	6249	ENSG00000130779	CLIP1	A0AVD3; hsa:6249; P30622; Q17RS4; Q29RG0	Microtubule cytoskeleton regulation; PAFAH1B1 copy number variation	RHO GTPases Activate Formins; Separation of Sister Chromatids; Resolution of Sister Chromatid Cohesion; RHO GTPases activate IQGAPs; EML4 and NUDC in mitotic spindle formation; Amplification of signal from unattached kinetochores via a MAD2 inhibitory signal	9											Not Found	Not Found	Not Found	Not Found	Not Found	Not Found	High	Not Found	Not Found	Not Found	1
FALSE	Low	Master Protein	Q6PJI9	GATOR complex protein WDR59 OS=Homo sapiens OX=9606 GN=WDR59 PE=1 SV=2	0.067	FALSE	1.551	1	1	1	1	974	109.7	7.91	0	1		Pf00400, Pf17120	79726	ENSG00000103091	WDR59	B3KRC3; hsa:79726; Q6PJI9; Q71RE7; Q96PW5; Q9BSW6; Q9HA43		Amino acids regulate mTORC1	1	162574	71516.5	38859	27644.3	52764	2139.76	81740.5	92578.9	33619.5	39606.5	Peak Found	High	Peak Found	Not Found	Not Found	Not Found	Peak Found	Peak Found	Peak Found	Not Found	1
FALSE	Low	Master Protein	O94913	Pre-mRNA cleavage complex 2 protein Pcf11 OS=Homo sapiens OX=9606 GN=PCF11 PE=1 SV=3	0.068	FALSE	1.547	0	1	2	1	1555	172.9	8.48	3.76	1		Pf04818, Pf11526, Pf20827, Pf20844, Pf20845	51585	ENSG00000165494	PCF11	A6H8W7; hsa:51585; O43671; O94913; Q6P0X8		mRNA 3'-end processing; RNA Polymerase II Transcription Termination; RNA polymerase II transcribes snRNA genes; Processing of Intronless Pre-mRNAs	5	55359.7	27302.3	163604	157311	69289.1	43017.8	287712	240759	52028.5	52703.3	Not Found	Peak Found	Peak Found	High	Peak Found	Peak Found	Peak Found	Peak Found	Peak Found	Not Found	1
FALSE	Low	Master Protein	O15547	P2X purinoceptor 6 OS=Homo sapiens OX=9606 GN=P2RX6 PE=1 SV=2	0.068	FALSE	1.546	3	1	1	1	441	48.8	7.58	0	1		Pf00864	9127	ENSG00000099957	P2RX6	F6V3D7; hsa:9127; O15547; Q32MB6; Q58F04; Q6IC33; Q9UL50	22q11.2 copy number variation syndrome; Purinergic signaling	Elevation of cytosolic Ca2+ levels; Platelet homeostasis	4	167366	355785	259056	75272.4	35270.8	138061	190929	163402	95154.8	23524.5	Peak Found	High	Peak Found	Peak Found	Peak Found	Peak Found	Peak Found	Peak Found	Peak Found	Not Found	1
FALSE	Low	Master Protein	O95900	Mitochondrial mRNA pseudouridine synthase TRUB2 OS=Homo sapiens OX=9606 GN=TRUB2 PE=1 SV=1	0.07	FALSE	1.544	3	1	4	1	331	36.7	8.98	8.44	1		Pf01509	26995	ENSG00000167112	TRUB2	B7Z7G5; hsa:26995; O95900			0	29838.7	222449	219981	204070	336487	237942	142907	75588.3	215681	91970.8	Peak Found	Peak Found	Peak Found	High	High	High	Peak Found	High	Peak Found	Peak Found	1
FALSE	Low	Master Protein	Q9BSG5	Retbindin OS=Homo sapiens OX=9606 GN=RTBDN PE=1 SV=2	0.07	FALSE	1.544	6	1	1	1	229	24.6	8.18	0	1		Pf03024	83546	ENSG00000132026	RTBDN	F1T0I8; hsa:83546; Q9BSG5; Q9BWT5			0	6995.64	29711	46600.1	115624	129461	133189	3961.48	50943.5	25082.7	51705.7	Not Found	Not Found	Not Found	Peak Found	Peak Found	High	Not Found	Not Found	Not Found	Not Found	1
FALSE	Low	Master Protein	Q96RR1	Twinkle protein, mitochondrial OS=Homo sapiens OX=9606 GN=TWNK PE=1 SV=1	0.07	FALSE	1.543	2	1	1	1	684	77.1	8.98	0	1		Pf13481	56652	ENSG00000107815	TWNK	B2CQL2; hsa:56652; Q6MZX2; Q6PJP5; Q96RR0; Q96RR1	Primary ovarian insufficiency	Transcriptional activation of mitochondrial biogenesis	2	278918	141161	6019.31	37628.1	34563.3	62220.4	56551.6	29272.6	6320.35	50524.2	Peak Found	High	Not Found	Not Found	Not Found	Peak Found	Not Found	Not Found	Not Found	Not Found	1
FALSE	Low	Master Protein	Q9UKB1	F-box/WD repeat-containing protein 11 OS=Homo sapiens OX=9606 GN=FBXW11 PE=1 SV=1	0.07	FALSE	1.542	2	1	1	1	542	62.1	7.12	0	1		Pf00400, Pf12125, Pf12937	23291	ENSG00000072803	FBXW11	B2RC98; hsa:23291; Q9P2S8; Q9P2S9; Q9UKB1; Q9Y4C6	TNF-alpha signaling pathway; VEGFA-VEGFR2 signaling	Antigen processing: Ubiquitination & Proteasome degradation; FCERI mediated NF-kB activation; Downstream TCR signaling; Activation of NF-kappaB in B cells; Dectin-1 mediated noncanonical NF-kB signaling; NIK-->noncanonical NF-kB signaling; Neddylation; Regulation of PLK1 Activity at G2/M Transition; MAP3K8 (TPL2)-dependent MAPK1/3 activation	12											Not Found	High	Not Found	Not Found	Not Found	Not Found	Not Found	Not Found	Not Found	Not Found	1
FALSE	Low	Master Protein	O14647	Chromodomain-helicase-DNA-binding protein 2 OS=Homo sapiens OX=9606 GN=CHD2 PE=1 SV=2	0.07	FALSE	1.542	0	1	1	1	1828	211.2	8.1	0	1		Pf00176, Pf00271, Pf00385, Pf13907, Pf18375	1106	ENSG00000173575	CHD2	C6G482; hsa:1106; O14647; Q96IP5	Prion disease pathway; Male infertility		2	144367	12405.2	111965	114678	60753.5	59375.5	38295	104150	81821.4	60515	Peak Found	Not Found	Peak Found	Peak Found	Peak Found	High	Not Found	Peak Found	Peak Found	Peak Found	1
FALSE	Low	Master Protein	Q8NHU6	Tudor domain-containing protein 7 OS=Homo sapiens OX=9606 GN=TDRD7 PE=1 SV=2	0.07	FALSE	1.539	1	1	3	1	1098	123.5	7.21	0	1		Pf00567, Pf12872	23424	ENSG00000196116	TDRD7	A6NCI6; B2RBX3; B4DG99; B4DXF7; E7EQD4; hsa:23424; Q5VV27; Q8NHU6; Q96JT1; Q9UFF0; Q9Y2M3			0	119296	57626.3	43930.9	27924.4	50558.9	12886.4	91191.7	108030	24865.1	33147.4	Peak Found	Peak Found	Not Found	Not Found	Not Found	Not Found	High	High	Peak Found	Peak Found	1
FALSE	Low	Master Protein	P46019	Phosphorylase b kinase regulatory subunit alpha, liver isoform OS=Homo sapiens OX=9606 GN=PHKA2 PE=1 SV=1	0.07	FALSE	1.539	1	1	1	1	1235	138.3	6.44	0	1		Pf00723, Pf19292	5256	ENSG00000044446	PHKA2	A8K1T1; hsa:5256; P46019; Q6LAJ5; Q7Z6W0; Q96CR3; Q9UDA1	Type II diabetes mellitus; Glycogen synthesis and degradation	Glycogen breakdown (glycogenolysis)	3	221414	520287	302614	419227	256934	244960	275000	173497	303934	100126	Peak Found	Peak Found	Peak Found	Peak Found	Peak Found	Peak Found	Peak Found	High	Peak Found	Peak Found	1
FALSE	Low	Master Protein	Q9P291	Armadillo repeat-containing X-linked protein 1 OS=Homo sapiens OX=9606 GN=ARMCX1 PE=1 SV=1	0.07	FALSE	1.538	2	1	1	1	453	49.2	9.22	0	1		Pf04826	51309	ENSG00000126947	ARMCX1	hsa:51309; Q53HK2; Q9H2Q0; Q9P291	VEGFA-VEGFR2 signaling		1	358327	263688	104233	124336	97626.2	82647.9	43339.9	181141	81626.2	22594.3	High	Peak Found	Peak Found	Peak Found	Peak Found	Peak Found	Not Found	Peak Found	Peak Found	Not Found	1
FALSE	Low	Master Protein	Q12986	Transcriptional repressor NF-X1 OS=Homo sapiens OX=9606 GN=NFX1 PE=1 SV=2	0.07	FALSE	1.538	1	1	1	1	1120	124.3	8.24	1.74	1		Pf01422, Pf01424	4799	ENSG00000086102	NFX1	A8K6H8; hsa:4799; Q12986; Q5VXW6; Q96EL5; Q9BXI1	Fas ligand pathway and stress induction of heat shock proteins		1	19514.9	10618.6	6026.38	2095.19	5426.1	42748.3	11591	105211	22331.3	7991.23	Peak Found	Peak Found	Peak Found	Peak Found	Not Found	Not Found	Not Found	High	Not Found	Not Found	1
FALSE	Low	Master Protein	Q9NS23	Ras association domain-containing protein 1 OS=Homo sapiens OX=9606 GN=RASSF1 PE=1 SV=1	0.07	FALSE	1.536	3	1	2	1	344	39.2	8.97	0	1		Pf00130, Pf00788, Pf16517	11186	ENSG00000068028	RASSF1	B7ZLL1; hsa:11186; O14571; O60539; O60710; Q0VGC6; Q5TZT2; Q9HB04; Q9HB18; Q9NS22; Q9NS23; Q9UND4; Q9UND5	Bladder cancer; Ras signaling; Non-small cell lung cancer; Hippo-YAP signaling; Pleural mesothelioma		5	52622.5	30700.2	3158.27	10553.7	15753.9	8873.48	237543	390062	195784	206481	Not Found	Not Found	Not Found	Not Found	Not Found	Not Found	High	Peak Found	High	Peak Found	1
FALSE	Low	Master Protein	Q5HYM0	Probable ribonuclease ZC3H12B OS=Homo sapiens OX=9606 GN=ZC3H12B PE=2 SV=3	0.071	FALSE	1.533	1	1	1	1	836	94.1	7.69	0	1		Pf11977, Pf18039, Pf18561	340554	ENSG00000102053	ZC3H12B	B2RTQ3; E9PAJ6; hsa:340554; Q5H9C0; Q5HYM0			0	17109.9	4214.96	38046.8	37036	6156.01	3544.59	6.38486e+06	6.71083e+06	233466	1.64525e+06	Not Found	Not Found	Peak Found	Peak Found	Not Found	Not Found	Peak Found	Peak Found	High	Peak Found	1
FALSE	Low	Master Protein	Q8N8N7	Prostaglandin reductase 2 OS=Homo sapiens OX=9606 GN=PTGR2 PE=1 SV=1	0.071	FALSE	1.531	3	1	1	1	351	38.5	5.41	1.99	1		Pf00107, Pf16884	145482	ENSG00000140043	PTGR2	hsa:145482; Q3L8A4; Q6MZH8; Q8N8N7	Eicosanoid metabolism via cyclooxygenases (COX); Eicosanoid metabolism via lipooxygenases (LOX)	Synthesis of Prostaglandins (PG) and Thromboxanes (TX)	3	570106	225467	294438	277823	189390	157945	184892	197877	176065	117551	Peak Found	Peak Found	High	Peak Found	Peak Found	Peak Found	Peak Found	Peak Found	Peak Found	Peak Found	1
FALSE	Low	Master Protein	O95359	Transforming acidic coiled-coil-containing protein 2 OS=Homo sapiens OX=9606 GN=TACC2 PE=1 SV=3	0.072	FALSE	1.528	0	1	1	1	2948	309.2	4.79	0	1		Pf05010	10579	ENSG00000138162	TACC2	hsa:10579; O95359; Q4VXL0; Q4VXL3; Q4VXL6; Q4VXL7; Q5U5T7; Q86WG6; Q86WG7; Q8TCK9; Q9BVQ1; Q9NZ41; Q9NZR5			0	2166.93	5176.78	11182.2	29089.5	20049	50163.1	199183	245628	107694	111818	Not Found	Peak Found	Peak Found	Not Found	Not Found	Not Found	Peak Found	Peak Found	High	Peak Found	1
FALSE	Low	Master Protein	P17302	Gap junction alpha-1 protein OS=Homo sapiens OX=9606 GN=GJA1 PE=1 SV=2	0.072	FALSE	1.527	4	1	1	1	382	43	8.76	0	1		Pf00029, Pf03508	2697	ENSG00000152661	GJA1	B2R5U9; hsa:2697; P17302; Q6FHU1; Q9Y5I8	Genes targeted by miRNAs in adipocytes; Arrhythmogenic right ventricular cardiomyopathy; Corticotropin-releasing hormone signaling pathway; Spinal cord injury; Myometrial relaxation and contraction pathways; Wnt signaling pathway; VEGFA-VEGFR2 signaling; EGF/EGFR signaling pathway; 1q21.1 copy number variation syndrome; Calcium regulation in cardiac cells; 15q11q13 copy number variation; Sudden infant death syndrome (SIDS) susceptibility pathways	Microtubule-dependent trafficking of connexons from Golgi to the plasma membrane; RHOQ GTPase cycle; RHOJ GTPase cycle; Oligomerization of connexins into connexons; Transport of connexins along the secretory pathway; Formation of annular gap junctions; Regulation of gap junction activity; SARS-CoV-2 targets PDZ proteins in cell-cell junction	22	40350.4	48212.5	27613.3	10805.8	23833.7	13495.7	131352	191294	41714.5	33810.9	Not Found	Not Found	Not Found	Not Found	Not Found	Not Found	High	Peak Found	Not Found	Not Found	1
FALSE	Low	Master Protein	Q8IUZ0	Leucine-rich repeat-containing protein 49 OS=Homo sapiens OX=9606 GN=LRRC49 PE=2 SV=2	0.072	FALSE	1.525	2	1	1	1	686	78.8	7.87	0	1		Pf12799, Pf14580	54839	ENSG00000137821	LRRC49	B3KVX1; B7Z366; F5H1J4; G5E9T5; H0YLN4; hsa:54839; Q8IUZ0; Q9NXM6		Carboxyterminal post-translational modifications of tubulin	1	906972	32186	361191	356591	50757.4	66169.1	469306	630234	64387.4	95204.4	Peak Found	Not Found	Peak Found	Peak Found	Not Found	Peak Found	Peak Found	Peak Found	Peak Found	High	1
FALSE	Low	Master Protein	Q96Q07	BTB/POZ domain-containing protein 9 OS=Homo sapiens OX=9606 GN=BTBD9 PE=1 SV=2	0.072	FALSE	1.523	1	1	1	1	612	69.1	5.77	0	1		Pf00651, Pf00754, Pf07707	114781	ENSG00000183826	BTBD9	hsa:114781; Q494V9; Q494W1; Q96M00; Q96Q07			0	44593.4	12768.6	78901.8	74376.8	42958.6	34915.9	280987	227205	123019	108516	Not Found	Not Found	Peak Found	Peak Found	Peak Found	Peak Found	Peak Found	High	Peak Found	Peak Found	1
FALSE	Low	Master Protein	P18074	General transcription and DNA repair factor IIH helicase subunit XPD OS=Homo sapiens OX=9606 GN=ERCC2 PE=1 SV=1	0.072	FALSE	1.522	3	1	1	1	760	86.9	7.15	0	1		Pf06733, Pf06777, Pf13307	2068	ENSG00000104884	ERCC2	hsa:2068; P18074; Q2TB78; Q2YDY2; Q7KZU6; Q8N721	Fluoropyrimidine activity; Eukaryotic transcription initiation; Male infertility; Nucleotide excision repair; DNA repair pathways, full network; Nucleotide excision repair in xeroderma pigmentosum	Formation of RNA Pol II elongation complex ; Formation of the Early Elongation Complex; Formation of HIV elongation complex in the absence of HIV Tat; Formation of the HIV-1 Early Elongation Complex; RNA Pol II CTD phosphorylation and interaction with CE during HIV infection; Formation of HIV-1 elongation complex containing HIV-1 Tat; RNA Polymerase II Pre-transcription Events; TP53 Regulates Transcription of DNA Repair Genes; mRNA Capping; RNA Pol II CTD phosphorylation and interaction with CE; HIV Transcription Initiation; RNA Polymerase II HIV Promoter Escape; RNA Polymerase II Promoter Escape; RNA Polymerase II Transcription Pre-Initiation And Promoter Opening; RNA Polymerase II Transcription Initiation; NoRC negatively regulates rRNA expression; RNA Polymerase I Transcription Initiation; RNA Polymerase I Promoter Escape; RNA Polymerase I Transcription Termination; Formation of TC-NER Pre-Incision Complex; Dual incision in TC-NER; Gap-filling DNA repair synthesis and ligation in TC-NER; Cytosolic iron-sulfur cluster assembly; Formation of Incision Complex in GG-NER; Dual Incision in GG-NER	36											Not Found	Not Found	Not Found	Not Found	Not Found	Not Found	Not Found	High	Not Found	Not Found	1
FALSE	Low	Master Protein	Q9BXX3	Ankyrin repeat domain-containing protein 30A OS=Homo sapiens OX=9606 GN=ANKRD30A PE=2 SV=3	0.072	FALSE	1.521	2	1	3	1	1397	158.7	6.48	5.44	1		Pf12796, Pf14915	91074	ENSG00000148513	ANKRD30A	hsa:91074; Q5W025; Q9BXX3			0	55348.3	4421.76	695292	840298	1.89413e+06	1.4066e+06	261448	229451	415819	775673	Not Found	Not Found	Peak Found	Peak Found	Peak Found	Peak Found	High	High	High	Peak Found	1
FALSE	Low	Master Protein	Q70EL1	Inactive ubiquitin carboxyl-terminal hydrolase 54 OS=Homo sapiens OX=9606 GN=USP54 PE=1 SV=4	0.072	FALSE	1.52	1	1	1	1	1684	187.3	7.28	0	1		Pf00443	159195	ENSG00000166348	USP54	A1L4Q4; A3KFK3; A3KFK5; A3KFK6; A3KFK7; A6PVS4; A6PVS5; A6PVS6; A6PVS7; B3KVY1; B9ZVM1; hsa:159195; Q5F2F4; Q6P1N6; Q6ZSP1; Q6ZSR1; Q6ZTM0; Q70EL1; Q8N1X2			0	50676.3	125732	41661.7	6900.8	52644.6	9601.25	56510.6	39650.8	17055.5	34256.4	Not Found	High	Not Found	Not Found	Not Found	Not Found	Not Found	Not Found	Not Found	Not Found	1
FALSE	Low	Master Protein	A5D8V7	Coiled-coil domain-containing protein 151 OS=Homo sapiens OX=9606 GN=CCDC151 PE=1 SV=1	0.072	FALSE	1.52	2	1	1	1	595	69.1	9.07	0	1			115948	ENSG00000198003	ODAD3	A5D8V7; B4DXT0; hsa:115948; Q96CG5	Ciliopathies		1											Not Found	Not Found	Not Found	Not Found	High	Not Found	Not Found	Not Found	Not Found	Not Found	1
FALSE	Low	Master Protein	Q4KWH8	1-phosphatidylinositol 4,5-bisphosphate phosphodiesterase eta-1 OS=Homo sapiens OX=9606 GN=PLCH1 PE=1 SV=1	0.072	FALSE	1.519	0	1	1	1	1693	189.1	7.74	1.78	1		Pf00168, Pf00387, Pf00388, Pf09279, Pf16457	23007	ENSG00000114805	PLCH1	hsa:23007; Q29RV9; Q4KWH8; Q4KWH9; Q68CN0; Q86XK4; Q9H9U2; Q9UPT3	Mesodermal commitment pathway; GPR40 pathway	Synthesis of IP3 and IP4 in the cytosol	3	213833	55158.2	77596.4	116442	29889.7	52818.6	210548	232528	40911.3	18053.4	Peak Found	Not Found	Peak Found	Peak Found	Not Found	Peak Found	High	Peak Found	Not Found	Not Found	1
FALSE	Low	Master Protein	Q2TAC2	Coiled-coil domain-containing protein 57 OS=Homo sapiens OX=9606 GN=CCDC57 PE=1 SV=3	0.072	FALSE	1.518	1	1	1	1	915	103	6.55	2.26	1			284001	ENSG00000176155	CCDC57	A6NP51; A8MQC7; hsa:284001; Q2TAC2; Q8IWG2; Q8TER3			0											Not Found	Not Found	Not Found	Not Found	High	Not Found	Not Found	Not Found	Not Found	Not Found	1
FALSE	Low	Master Protein	Q96NW7	Leucine-rich repeat-containing protein 7 OS=Homo sapiens OX=9606 GN=LRRC7 PE=1 SV=1	0.072	FALSE	1.517	1	1	1	1	1537	172.5	6.81	0	1		Pf00560, Pf00595, Pf13855			LRRC7	Q5VXC2; Q5VXC3; Q68D07; Q86VE8; Q8WX20; Q96NW7; Q9P2I2		Neutrophil degranulation; Assembly and cell surface presentation of NMDA receptors; RAF/MAP kinase cascade; Ras activation upon Ca2+ influx through NMDA receptor; Unblocking of NMDA receptors, glutamate binding and activation; Negative regulation of NMDA receptor-mediated neuronal transmission; Long-term potentiation	7	657274	841018	1.3602e+06	1.24572e+06	837776	809526	480349	441885	540462	542451	Peak Found	Peak Found	Peak Found	Peak Found	Peak Found	Peak Found	Peak Found	Peak Found	High	Peak Found	1
FALSE	Low	Master Protein	O75843	AP-1 complex subunit gamma-like 2 OS=Homo sapiens OX=9606 GN=AP1G2 PE=1 SV=1	0.072	FALSE	1.517	1	1	2	1	785	87.1	6.55	0	1		Pf01602, Pf02883	8906	ENSG00000213983	AP1G2	D3DS51; hsa:8906; O75504; O75843		Lysosome Vesicle Biogenesis	1	220609	819801	1.05595e+06	1.15207e+06	717036	694690	329736	460315	388185	231006	Peak Found	Peak Found	Peak Found	Peak Found	Peak Found	Peak Found	High	High	Peak Found	Peak Found	1
