## Supplementary material for "Microscopy-guided subcellular proteomic discovery by high-speed ultra-content photo-biotinylation": Table S5

### Sheet: GO_BP_SG
Category	Term	Count	%	PValue	Genes	List Total	Pop Hits	Pop Total	Fold Enrichment	Bonferroni	Benjamini	FDR
GOTERM_BP_FAT	GO:0034645~cellular macromolecule biosynthetic process	67	54.0323	3.06673e-09	Q7KZF4, P78344, P55265, P29692, P33993, P62280, O00303, Q04637, P17987, P41250, Q92499, P15170, P55072, P49736, Q00839, Q04917, P38919, O15371, Q14258, P49454, O75534, P26196, Q9UKM9, P41091, P51114, P11021, Q9HCE1, Q08945, Q92841, P60900, P60228, P50991, P55884, P62937, P11940, O43776, O60506, P15311, O60701, P62333, P12081, Q16576, P05198, P63104, P08865, Q15366, B5ME19, Q15046, Q15365, Q13148, P31946, O94776, O75116, P62829, O00571, P14866, P16402, P15880, P62987, P62701, Q9Y262, P49588, Q92900, P61978, Q13310, P60842, O43390	120	5680	19229	1.89017	8.58374e-06	3.17918e-07	2.98609e-07
GOTERM_BP_FAT	GO:0010467~gene expression	67	54.0323	4.95892e-06	Q7KZF4, P52597, P52272, P78344, P55265, P29692, P62280, O00303, Q04637, P41250, Q92499, P15170, Q96QK1, Q00839, Q04917, P38919, O15371, Q14258, P49454, O75534, P26196, Q9UKM9, P41091, P51114, P11021, Q9HCE1, Q92841, P60900, P60228, P55884, P62937, P11940, O43776, O60506, P15311, P62333, P12081, P42285, Q16576, P05198, P63104, P26038, P08865, Q15366, B5ME19, Q15046, Q15365, Q13148, P31943, P31946, O94776, O75116, P62829, O00571, P14866, P16402, P15880, P62987, P62701, Q9Y262, P43243, P49588, Q92900, P61978, Q13310, P60842, O43390	120	6778	19229	1.58398	0.0137842	0.000239311	0.000224776
GOTERM_BP_FAT	GO:0010468~regulation of gene expression	52	41.9355	0.000214834	Q7KZF4, P52597, P52272, P78344, P55265, Q04637, Q92499, P15170, Q96QK1, Q00839, Q04917, P38919, O15371, Q14258, P49454, O75534, P26196, P41091, P51114, P11021, Q9HCE1, Q92841, P60900, P60228, P55884, P62937, P11940, O60506, P15311, P62333, Q16576, P05198, P63104, P26038, Q15366, Q15046, Q15365, Q13148, P31943, P31946, O94776, O75116, P62829, O00571, P14866, P16402, P62701, P43243, Q92900, P61978, Q13310, O43390	120	5286	19229	1.57635	0.451948	0.00578193	0.00543076
GOTERM_BP_FAT	GO:0044085~cellular component biogenesis	51	41.129	1.12169e-09	P49189, P55265, P33993, O00303, Q04637, P17987, Q13283, Q92499, Q8WUM4, Q13045, Q96QK1, P55072, P49736, Q00839, P47756, P38919, O15371, P49454, O75534, P26196, P41091, P51114, P18206, P11021, Q08945, Q92841, P60228, P55884, Q9NQW6, O95573, P30101, P52732, P15311, O60701, P62333, P42285, Q14195, P05198, P63104, P26038, P08865, B5ME19, Q14315, O75116, P14625, Q9UNM6, O00571, O75396, P16402, Q02790, Q9Y262	120	3487	19229	2.34366	3.1396e-06	1.42709e-07	1.34042e-07
GOTERM_BP_FAT	GO:1901566~organonitrogen compound biosynthetic process	50	40.3226	2.67673e-18	P78344, P49189, P55265, P29692, P62280, O00303, Q04637, P41250, Q92499, P15170, Q96QK1, P55072, Q00839, P38919, O15371, O75534, P26196, P41091, P51114, P12268, Q9HCE1, P60228, Q01518, P55884, P11940, O43776, O95573, O60506, O60701, P12081, P05198, P08865, Q15366, B5ME19, Q15046, Q13148, O75116, P62829, O00571, P14866, O95782, P15880, P62987, P62701, Q9Y262, P49588, Q92900, Q13310, P60842, O43390	120	2023	19229	3.9605	7.49216e-15	1.87304e-15	1.75928e-15
GOTERM_BP_FAT	GO:0010556~regulation of macromolecule biosynthetic process	50	40.3226	7.96941e-05	P78344, P55265, P33993, Q04637, P17987, Q92499, P15170, P49736, Q00839, Q04917, P38919, O15371, Q14258, P49454, O75534, P26196, Q9UKM9, P41091, P51114, P11021, Q9HCE1, Q92841, P60900, P60228, P50991, P55884, P62937, P11940, O60506, P15311, P62333, Q16576, P05198, P63104, Q15366, Q15046, Q15365, Q13148, P31946, O94776, O75116, P62829, O00571, P14866, O95782, P16402, P62701, Q92900, P61978, O43390	120	4817	19229	1.66329	0.199943	0.00245125	0.00230237
GOTERM_BP_FAT	GO:0016070~RNA metabolic process	49	39.5161	0.00206227	Q7KZF4, P52597, P52272, P78344, P55265, P29692, P41250, Q92499, P15170, Q00839, Q04917, P38919, Q14258, P49454, O75534, Q9UKM9, P51114, P11021, Q9HCE1, Q92841, P60900, P60228, P62937, P11940, O43776, O60506, P15311, P62333, P12081, P42285, Q16576, P63104, Q15366, Q15046, Q15365, Q13148, P31943, P31946, O94776, O75116, P62829, O00571, P14866, P16402, P49588, Q92900, P61978, Q13310, O43390	120	5345	19229	1.46901	0.996906	0.0345646	0.0324653
GOTERM_BP_FAT	GO:0022607~cellular component assembly	48	38.7097	2.37131e-09	P55884, P49189, P55265, P33993, Q9NQW6, O95573, P30101, O00303, P52732, P15311, Q04637, O60701, P17987, P62333, Q13283, Q92499, Q14195, Q8WUM4, P05198, Q13045, P63104, P55072, Q96QK1, P26038, P08865, B5ME19, P49736, Q00839, P47756, Q14315, O15371, P49454, O75116, O75534, P26196, P14625, Q9UNM6, O00571, P41091, O75396, P51114, P16402, Q02790, P18206, P11021, Q08945, Q9Y262, P60228	120	3207	19229	2.39838	6.63728e-06	2.55281e-07	2.39776e-07
GOTERM_BP_FAT	GO:2000112~regulation of cellular macromolecule biosynthetic process	48	38.7097	0.00028082	P50991, P55884, P62937, P55265, P78344, P11940, P33993, O60506, P15311, Q04637, P17987, P62333, Q92499, P15170, Q16576, P05198, P63104, Q15366, P49736, Q15046, Q15365, Q00839, Q04917, Q13148, O15371, P38919, Q14258, P31946, P49454, O94776, O75116, O75534, P62829, P26196, O00571, P14866, P41091, P51114, P16402, P11021, Q9HCE1, Q92841, P62701, Q92900, P61978, P60900, P60228, O43390	120	4773	19229	1.61148	0.544393	0.00720501	0.00676741
GOTERM_BP_FAT	GO:0006518~peptide metabolic process	43	34.6774	4.09381e-18	P55884, P55265, P78344, P29692, P11940, P62280, O43776, O60506, O00303, Q04637, P12081, P41250, Q92499, P15170, P05198, P08865, Q15366, B5ME19, Q15046, Q00839, Q13148, O15371, P38919, O75874, O75116, O75534, P62829, P26196, O00571, P14866, P41091, P51114, Q9HCE1, P15880, P62987, P62701, Q9Y262, P49588, Q92900, Q13310, P60228, P60842, O43390	120	1461	19229	4.71622	1.14586e-14	1.90976e-15	1.79377e-15
GOTERM_BP_FAT	GO:0043603~cellular amide metabolic process	43	34.6774	1.1887e-15	P55884, P55265, P78344, P29692, P11940, P62280, O43776, O60506, O00303, Q04637, P12081, P41250, Q92499, P15170, P05198, P08865, Q15366, B5ME19, Q15046, Q00839, Q13148, O15371, P38919, O75874, O75116, O75534, P62829, P26196, O00571, P14866, P41091, P51114, Q9HCE1, P15880, P62987, P62701, Q9Y262, P49588, Q92900, Q13310, P60228, P60842, O43390	120	1703	19229	4.04603	3.41827e-12	4.75312e-13	4.46443e-13
GOTERM_BP_FAT	GO:0051246~regulation of protein metabolic process	43	34.6774	7.81499e-06	Q14764, P55884, P62937, P55265, P78344, P11940, O60506, P15311, Q04637, P62333, P61981, Q92499, P15170, P05198, P63104, P55072, Q96QK1, P26038, P62258, Q00839, Q13148, O15371, P38919, O43242, P31946, O75116, O75534, P62829, P26196, P31947, P14625, O00571, P14866, P41091, O75396, P51114, P11021, Q9HCE1, P15880, P62701, Q92900, P60228, O43390	120	3521	19229	1.95694	0.0216367	0.000347209	0.000326121
GOTERM_BP_FAT	GO:0006412~translation	42	33.871	1.21054e-19	P55884, P55265, P78344, P29692, P11940, P62280, O43776, O60506, O00303, Q04637, P12081, P41250, Q92499, P15170, P05198, P08865, Q15366, B5ME19, Q15046, Q00839, Q13148, O15371, P38919, O75116, O75534, P62829, P26196, O00571, P14866, P41091, P51114, Q9HCE1, P15880, P62987, P62701, Q9Y262, P49588, Q92900, Q13310, P60228, P60842, O43390	120	1255	19229	5.36267	3.38829e-16	1.69415e-16	1.59125e-16
GOTERM_BP_FAT	GO:0043043~peptide biosynthetic process	42	33.871	2.46948e-19	P55884, P55265, P78344, P29692, P11940, P62280, O43776, O60506, O00303, Q04637, P12081, P41250, Q92499, P15170, P05198, P08865, Q15366, B5ME19, Q15046, Q00839, Q13148, O15371, P38919, O75116, O75534, P62829, P26196, O00571, P14866, P41091, P51114, Q9HCE1, P15880, P62987, P62701, Q9Y262, P49588, Q92900, Q13310, P60228, P60842, O43390	120	1280	19229	5.25793	6.91209e-16	2.30403e-16	2.16409e-16
GOTERM_BP_FAT	GO:0043604~amide biosynthetic process	42	33.871	3.84875e-18	P55884, P55265, P78344, P29692, P11940, P62280, O43776, O60506, O00303, Q04637, P12081, P41250, Q92499, P15170, P05198, P08865, Q15366, B5ME19, Q15046, Q00839, Q13148, O15371, P38919, O75116, O75534, P62829, P26196, O00571, P14866, P41091, P51114, Q9HCE1, P15880, P62987, P62701, Q9Y262, P49588, Q92900, Q13310, P60228, P60842, O43390	120	1382	19229	4.86986	1.07726e-14	1.90976e-15	1.79377e-15
GOTERM_BP_FAT	GO:0009893~positive regulation of metabolic process	42	33.871	0.000290082	P50991, P62937, P55265, P78344, P11940, O95573, O60506, P15311, Q04637, P17987, P62333, Q16576, P55072, Q96QK1, P26038, Q15366, Q15046, Q15365, Q00839, Q04917, O15371, P38919, Q14258, O94776, O75116, O75534, P62829, O00571, P14866, P41091, O75396, P51114, P16402, P11021, Q9HCE1, P15880, Q92841, P62701, Q92900, P61978, P60228, Q01518	120	3955	19229	1.70168	0.556056	0.00724946	0.00680916
GOTERM_BP_FAT	GO:0043933~macromolecular complex subunit organization	41	33.0645	5.08041e-11	P55884, P49189, P55265, P33993, P33176, Q9NQW6, O95573, P30101, O00303, Q04637, O60701, P17987, P62333, Q13283, Q92499, P15170, Q8WUM4, P05198, Q13045, P55072, Q96QK1, P26038, P08865, B5ME19, P49736, P47756, O15371, P49454, O75534, P62829, P26196, Q9UNM6, O00571, P41091, P16402, Q02790, P11021, Q08945, Q9Y262, Q92900, P60228	120	2136	19229	3.0758	1.42201e-07	1.01572e-08	9.54029e-09
GOTERM_BP_FAT	GO:0051128~regulation of cellular component organization	41	33.0645	3.49357e-07	P50991, P78344, P33176, Q9NQW6, O95573, P52732, P15311, Q04637, P17987, P62333, P15170, Q14195, Q8WUM4, Q16576, Q16555, Q13045, P63104, P55072, Q96QK1, P26038, P49736, P07237, Q00839, P47756, Q04917, P49454, O75116, Q9Y696, P31947, O00571, O75396, P51114, O95782, P16402, Q02790, P18206, Q99536, P11021, Q08945, Q92900, P61978	120	2899	19229	2.26627	0.000977373	2.27407e-05	2.13595e-05
GOTERM_BP_FAT	GO:0032268~regulation of cellular protein metabolic process	41	33.0645	1.26588e-05	Q14764, P55884, P62937, P55265, P78344, P11940, O60506, P15311, Q04637, P62333, P61981, Q92499, P15170, P05198, P63104, P55072, Q96QK1, P26038, P62258, Q00839, Q13148, O15371, P38919, P31946, O75116, O75534, P62829, P26196, P31947, P14625, O00571, P14866, P41091, P51114, P11021, Q9HCE1, P15880, P62701, Q92900, P60228, O43390	120	3335	19229	1.96999	0.034812	0.00053685	0.000504244
GOTERM_BP_FAT	GO:0010604~positive regulation of macromolecule metabolic process	40	32.2581	0.000209711	P50991, P62937, P55265, P78344, P11940, O60506, P15311, Q04637, P17987, P62333, Q16576, P55072, Q96QK1, P26038, Q15366, Q15046, Q15365, Q00839, Q04917, O15371, P38919, Q14258, O94776, O75116, O75534, P62829, O00571, P14866, P41091, O75396, P51114, P16402, P11021, Q9HCE1, P15880, Q92841, P62701, Q92900, P61978, P60228	120	3632	19229	1.76478	0.444032	0.00569886	0.00535273
GOTERM_BP_FAT	GO:0009892~negative regulation of metabolic process	39	31.4516	0.000328801	Q7KZF4, Q14764, P62937, P55265, P78344, P11940, O60506, P15311, Q04637, P61981, P15170, Q16576, P05198, P63104, Q96QK1, P62258, Q00839, Q13148, P38919, P31946, P49454, O94776, O75116, O75534, P62829, P26196, P31947, O00571, P14866, O75396, P51114, O95782, P16402, Q9HCE1, Q92841, Q92900, P61978, P60228, O43390	120	3577	19229	1.74711	0.601667	0.00800273	0.00751668
GOTERM_BP_FAT	GO:0031325~positive regulation of cellular metabolic process	39	31.4516	0.000563799	P50991, P62937, P78344, P11940, O95573, O60506, P15311, Q04637, P17987, P62333, Q16576, P55072, Q96QK1, P26038, Q15366, Q15046, Q15365, Q00839, Q04917, O15371, P38919, Q14258, O94776, O75116, O75534, O00571, P14866, P41091, P51114, P16402, P11021, Q9HCE1, P15880, Q92841, P62701, Q92900, P61978, P60228, Q01518	120	3673	19229	1.70145	0.793719	0.012139	0.0114017
GOTERM_BP_FAT	GO:0010605~negative regulation of macromolecule metabolic process	38	30.6452	0.000177009	Q7KZF4, Q14764, P62937, P55265, P78344, P11940, O60506, P15311, Q04637, P61981, P15170, Q16576, P05198, P63104, Q96QK1, P62258, Q00839, Q13148, P38919, P31946, P49454, O94776, O75116, O75534, P62829, P26196, P31947, O00571, P14866, P51114, O95782, P16402, Q9HCE1, Q92841, Q92900, P61978, P60228, O43390	120	3343	19229	1.82147	0.39073	0.00485734	0.00456233
GOTERM_BP_FAT	GO:0065003~macromolecular complex assembly	37	29.8387	3.98951e-10	P55884, P49189, P55265, P33993, Q9NQW6, O95573, P30101, O00303, Q04637, O60701, P17987, P62333, Q13283, Q92499, Q8WUM4, P05198, Q13045, P55072, Q96QK1, P26038, P08865, B5ME19, P49736, P47756, O15371, P49454, O75534, P26196, Q9UNM6, O00571, P41091, P16402, Q02790, P11021, Q08945, Q9Y262, P60228	120	1886	19229	3.14366	1.11666e-06	5.87718e-08	5.52023e-08
GOTERM_BP_FAT	GO:0010033~response to organic substance	37	29.8387	0.000278031	P55265, O75369, P33993, P33176, O95573, O60506, P30101, P15311, Q04637, P62333, P61981, Q92499, Q14195, Q16576, Q16555, P05198, P55072, P26038, P49736, P07237, Q00839, Q04917, P38919, Q14258, O75874, O75116, P62829, P14625, O00571, P14866, O75131, P12268, Q02790, P11021, Q92841, P62701, Q92900	120	3287	19229	1.80375	0.540821	0.00720501	0.00676741
GOTERM_BP_FAT	GO:0051173~positive regulation of nitrogen compound metabolic process	35	28.2258	7.72302e-07	P50991, P78344, P11940, O95573, O60506, Q04637, P17987, P62333, Q16576, P55072, Q96QK1, Q15366, Q15046, Q15365, Q00839, Q04917, O15371, P38919, Q14258, O94776, O75116, O75534, O00571, P14866, P41091, P51114, P16402, P11021, Q9HCE1, Q92841, P62701, Q92900, P61978, P60228, Q01518	120	2298	19229	2.44058	0.00215934	4.50349e-05	4.22996e-05
GOTERM_BP_FAT	GO:0033036~macromolecule localization	35	28.2258	0.000388759	Q14764, P50991, P62937, P55265, P33176, O95573, Q00341, P15311, P17987, P61981, Q92499, Q8WUM4, P63104, P55072, Q96QK1, P26038, P62258, Q00839, Q04917, Q13148, P38919, Q9Y678, P31946, P49454, O75116, P62829, P31947, P14625, O00571, O75396, O95782, Q02790, P18206, P11021, Q92900	120	3084	19229	1.81857	0.663227	0.00899285	0.00844667
GOTERM_BP_FAT	GO:0031324~negative regulation of cellular metabolic process	35	28.2258	0.0013418	Q14764, P62937, P55265, P78344, P11940, O60506, P15311, Q04637, P61981, Q16576, P05198, P63104, Q96QK1, P62258, Q00839, Q13148, P38919, P31946, P49454, O94776, O75116, O75534, P62829, P26196, P31947, O00571, P14866, O75396, P51114, P16402, Q9HCE1, Q92900, P61978, P60228, O43390	120	3301	19229	1.69902	0.976675	0.0237702	0.0223265
GOTERM_BP_FAT	GO:0009057~macromolecule catabolic process	34	27.4194	2.73923e-12	Q7KZF4, P11940, O60506, P15311, P62333, P42285, P15170, Q8WUM4, P55072, Q96QK1, P26038, Q15366, Q00839, Q15008, P38919, O43242, Q14258, O75534, P62829, P14625, Q9UNM6, P28074, P11216, O75396, P11021, Q9HCE1, O14818, P62987, P07384, P49720, Q92900, P60900, Q13310, P60228	120	1329	19229	4.09949	7.66717e-09	7.66711e-10	7.20144e-10
GOTERM_BP_FAT	GO:0008104~protein localization	34	27.4194	5.20192e-05	Q14764, P50991, P62937, P55265, P33176, O95573, P15311, P17987, P61981, Q92499, Q8WUM4, P63104, P55072, Q96QK1, P26038, P62258, Q00839, Q04917, Q13148, P38919, Q9Y678, P31946, P49454, O75116, P62829, P31947, P14625, O00571, O75396, O95782, Q02790, P18206, P11021, Q92900	120	2663	19229	2.04589	0.135501	0.00173335	0.00162808
GOTERM_BP_FAT	GO:0065009~regulation of molecular function	34	27.4194	0.00229504	Q14764, P50991, P62937, P55265, P29692, P33176, Q04637, P17987, P61981, P05198, P55072, P62258, P49736, Q00839, Q04917, Q15008, O15371, P38919, O43242, Q14258, P31946, O75116, P62829, P31947, P14625, O00571, P14866, P15880, P07384, P61978, P60900, P60228, Q01518, O43390	120	3271	19229	1.66561	0.998389	0.0373477	0.0350794
GOTERM_BP_FAT	GO:0031328~positive regulation of cellular biosynthetic process	32	25.8065	6.78684e-06	P50991, P78344, P11940, O95573, O60506, Q04637, P17987, P62333, Q16576, P55072, Q96QK1, Q15366, Q15046, Q15365, Q00839, Q04917, O15371, P38919, Q14258, O94776, O75534, O00571, P14866, P41091, P51114, P16402, P11021, Q92841, P62701, P61978, P60228, Q01518	120	2187	19229	2.34464	0.0188171	0.000306393	0.000287784
GOTERM_BP_FAT	GO:0009891~positive regulation of biosynthetic process	32	25.8065	1.01793e-05	P50991, P78344, P11940, O95573, O60506, Q04637, P17987, P62333, Q16576, P55072, Q96QK1, Q15366, Q15046, Q15365, Q00839, Q04917, O15371, P38919, Q14258, O94776, O75534, O00571, P14866, P41091, P51114, P16402, P11021, Q92841, P62701, P61978, P60228, Q01518	120	2231	19229	2.2984	0.0280899	0.000438335	0.000411712
GOTERM_BP_FAT	GO:0010628~positive regulation of gene expression	32	25.8065	1.56141e-05	P55265, P78344, P11940, O60506, P15311, Q04637, P62333, Q16576, Q96QK1, P26038, Q15366, Q15046, Q15365, Q00839, Q04917, O15371, P38919, Q14258, O94776, O75116, O75534, P62829, O00571, P14866, P41091, P51114, P16402, P11021, Q92841, P62701, P61978, P60228	120	2279	19229	2.24999	0.042763	0.000642704	0.000603669
GOTERM_BP_FAT	GO:0010629~negative regulation of gene expression	32	25.8065	9.23269e-05	Q7KZF4, P55265, P78344, P11940, O60506, P15311, Q04637, P15170, Q16576, P05198, P63104, Q96QK1, Q00839, Q13148, P38919, P31946, P49454, O94776, O75116, O75534, P62829, P26196, O00571, P14866, P51114, P16402, Q9HCE1, Q92841, Q92900, P61978, P60228, O43390	120	2498	19229	2.05274	0.227741	0.00277874	0.00260997
GOTERM_BP_FAT	GO:0044265~cellular macromolecule catabolic process	31	25	3.25868e-12	Q7KZF4, P11940, O60506, P15311, P62333, P42285, P15170, Q8WUM4, P55072, Q96QK1, P26038, Q15366, Q00839, Q15008, P38919, O43242, Q14258, O75534, P62829, P14625, Q9UNM6, P28074, P11021, Q9HCE1, O14818, P62987, P49720, Q92900, P60900, Q13310, P60228	120	1099	19229	4.52001	9.12118e-09	8.29186e-10	7.78825e-10
GOTERM_BP_FAT	GO:0034622~cellular macromolecular complex assembly	29	23.3871	8.16295e-09	P55884, P55265, P33993, Q9NQW6, P30101, O00303, Q04637, P17987, P62333, Q13283, Q92499, P05198, Q13045, P08865, B5ME19, P49736, P47756, O15371, P49454, O75534, P26196, Q9UNM6, O00571, P41091, P16402, Q02790, Q08945, Q9Y262, P60228	120	1337	19229	3.4757	2.28478e-05	7.61603e-07	7.15347e-07
GOTERM_BP_FAT	GO:0051172~negative regulation of nitrogen compound metabolic process	29	23.3871	0.000616032	P55265, P78344, P11940, O60506, P15311, Q04637, Q16576, P05198, P63104, Q00839, Q13148, P38919, P31946, P49454, O94776, O75116, O75534, P62829, P26196, O00571, P14866, P51114, O95782, P16402, Q9HCE1, Q92900, P61978, P60228, O43390	120	2401	19229	1.93545	0.821792	0.012951	0.0121644
GOTERM_BP_FAT	GO:0071310~cellular response to organic substance	29	23.3871	0.00163867	P55265, O75369, P33993, P33176, O60506, P30101, P15311, P61981, Q14195, Q16576, P05198, P55072, P26038, P49736, P07237, Q00839, Q04917, P38919, Q14258, O75116, P62829, P14625, O00571, O75131, P12268, Q02790, P11021, Q92841, Q92900	120	2557	19229	1.81737	0.989851	0.0284885	0.0267582
GOTERM_BP_FAT	GO:0010608~posttranscriptional regulation of gene expression	28	22.5806	5.08509e-10	P55884, P55265, P52272, P78344, P11940, O60506, Q04637, Q92499, P15170, P05198, Q00839, Q13148, O15371, P38919, O75116, O75534, P26196, O00571, P14866, P41091, P51114, Q9HCE1, P62701, P43243, Q92900, Q13310, P60228, O43390	120	1098	19229	4.08631	1.42332e-06	7.11659e-08	6.68436e-08
GOTERM_BP_FAT	GO:0045184~establishment of protein localization	28	22.5806	3.60314e-05	Q14764, P50991, P62937, P55265, P33176, O95573, P15311, P17987, P61981, Q8WUM4, P63104, P55072, Q96QK1, P62258, Q00839, Q04917, Q13148, P38919, Q9Y678, P31946, P49454, P62829, P31947, P14625, O75396, O95782, P11021, Q92900	120	1920	19229	2.33686	0.0959346	0.00128667	0.00120852
GOTERM_BP_FAT	GO:0034613~cellular protein localization	28	22.5806	5.53904e-05	P50991, P55265, P33176, O95573, P15311, P17987, P61981, Q92499, P63104, P55072, Q96QK1, P26038, P62258, Q00839, Q04917, Q13148, P38919, Q9Y678, P31946, O75116, P62829, P31947, P14625, O00571, O95782, P18206, P11021, Q92900	120	1968	19229	2.27986	0.143621	0.00180276	0.00169327
GOTERM_BP_FAT	GO:0070727~cellular macromolecule localization	28	22.5806	6.25922e-05	P50991, P55265, P33176, O95573, P15311, P17987, P61981, Q92499, P63104, P55072, Q96QK1, P26038, P62258, Q00839, Q04917, Q13148, P38919, Q9Y678, P31946, O75116, P62829, P31947, P14625, O00571, O95782, P18206, P11021, Q92900	120	1982	19229	2.26376	0.160712	0.00199086	0.00186994
GOTERM_BP_FAT	GO:0010557~positive regulation of macromolecule biosynthetic process	28	22.5806	0.000107539	P50991, P78344, P11940, O60506, Q04637, P17987, P62333, Q16576, Q15366, Q15046, Q15365, Q00839, Q04917, O15371, P38919, Q14258, O94776, O75534, O00571, P14866, P41091, P51114, P16402, P11021, Q92841, P62701, P61978, P60228	120	2046	19229	2.19295	0.259936	0.00316845	0.00297601
GOTERM_BP_FAT	GO:0071705~nitrogen compound transport	28	22.5806	0.000458711	Q14764, P62937, P55265, P33176, O95573, P15311, P17987, P61981, Q8WUM4, Q16555, P63104, P55072, Q96QK1, P62258, Q00839, Q04917, Q13148, P38919, Q9Y678, P31946, P49454, P62829, P31947, P14625, O75396, O95782, P11021, Q92900	120	2236	19229	2.0066	0.723136	0.0102715	0.00964762
GOTERM_BP_FAT	GO:0015031~protein transport	27	21.7742	3.42821e-05	Q14764, P62937, P55265, P33176, O95573, P15311, P17987, P61981, Q8WUM4, P63104, P55072, Q96QK1, P62258, Q00839, Q04917, Q13148, P38919, Q9Y678, P31946, P49454, P62829, P31947, P14625, O75396, O95782, P11021, Q92900	120	1804	19229	2.3983	0.0914972	0.00124618	0.00117049
GOTERM_BP_FAT	GO:0015833~peptide transport	27	21.7742	5.80724e-05	Q14764, P62937, P55265, P33176, O95573, P15311, P17987, P61981, Q8WUM4, P63104, P55072, Q96QK1, P62258, Q00839, Q04917, Q13148, P38919, Q9Y678, P31946, P49454, P62829, P31947, P14625, O75396, O95782, P11021, Q92900	120	1861	19229	2.32484	0.150026	0.00186833	0.00175485
GOTERM_BP_FAT	GO:0042886~amide transport	27	21.7742	8.2074e-05	Q14764, P62937, P55265, P33176, O95573, P15311, P17987, P61981, Q8WUM4, P63104, P55072, Q96QK1, P62258, Q00839, Q04917, Q13148, P38919, Q9Y678, P31946, P49454, P62829, P31947, P14625, O75396, O95782, P11021, Q92900	120	1900	19229	2.27712	0.205255	0.00249701	0.00234535
GOTERM_BP_FAT	GO:0033554~cellular response to stress	27	21.7742	0.000359912	P62937, P52272, P33993, P30101, P15311, Q04637, P62333, P42285, Q92499, Q16576, P05198, P55072, P62258, P49736, P07237, Q13148, Q14258, O75116, P31947, P14625, O00571, P14866, P51114, P11021, Q08945, Q92900, P61978	120	2083	19229	2.07706	0.634896	0.00853723	0.00801871
GOTERM_BP_FAT	GO:0010558~negative regulation of macromolecule biosynthetic process	27	21.7742	0.00112415	P55265, P78344, O60506, P15311, Q04637, Q16576, P05198, P63104, Q00839, Q13148, P38919, P31946, P49454, O94776, O75116, P62829, P26196, O00571, P14866, P51114, O95782, P16402, Q9HCE1, Q92900, P61978, P60228, O43390	120	2246	19229	1.92632	0.957074	0.0207006	0.0194434
GOTERM_BP_FAT	GO:0009890~negative regulation of biosynthetic process	27	21.7742	0.00220666	P55265, P78344, O60506, P15311, Q04637, Q16576, P05198, P63104, Q00839, Q13148, P38919, P31946, P49454, O94776, O75116, P62829, P26196, O00571, P14866, P51114, O95782, P16402, Q9HCE1, Q92900, P61978, P60228, O43390	120	2354	19229	1.83795	0.997936	0.0362919	0.0340877
GOTERM_BP_FAT	GO:2000113~negative regulation of cellular macromolecule biosynthetic process	26	20.9677	0.00199155	P55265, P78344, O60506, P15311, Q04637, Q16576, P05198, P63104, Q00839, Q13148, P38919, P31946, P49454, O94776, O75116, P62829, P26196, O00571, P14866, P51114, P16402, Q9HCE1, Q92900, P61978, P60228, O43390	120	2212	19229	1.88349	0.996227	0.0338774	0.0318198
GOTERM_BP_FAT	GO:0016071~mRNA metabolic process	25	20.1613	1.50769e-11	Q7KZF4, P52597, P55265, P52272, P29692, P11940, O60506, P42285, Q92499, P15170, Q15366, Q00839, Q13148, P38919, P31943, O75534, Q9UKM9, P14866, P51114, Q9HCE1, Q92841, Q92900, P61978, P60228, O43390	120	728	19229	5.5028	4.22e-08	3.51668e-09	3.30309e-09
GOTERM_BP_FAT	GO:0006417~regulation of translation	25	20.1613	1.06088e-08	P55884, P55265, P78344, P11940, O60506, Q04637, Q92499, P15170, P05198, Q00839, Q13148, O15371, P38919, O75116, O75534, P26196, O00571, P14866, P41091, P51114, Q9HCE1, P62701, Q92900, P60228, O43390	120	1009	19229	3.97031	2.96935e-05	9.57868e-07	8.99691e-07
GOTERM_BP_FAT	GO:0034248~regulation of cellular amide metabolic process	25	20.1613	3.25744e-08	P55884, P55265, P78344, P11940, O60506, Q04637, Q92499, P15170, P05198, Q00839, Q13148, O15371, P38919, O75116, O75534, P26196, O00571, P14866, P41091, P51114, Q9HCE1, P62701, Q92900, P60228, O43390	120	1070	19229	3.74396	9.11717e-05	2.60502e-06	2.44681e-06
GOTERM_BP_FAT	GO:0044403~symbiosis, encompassing mutualism through parasitism	24	19.3548	1.21952e-09	Q13148, O15371, Q14258, P55884, P62937, P55265, O75116, O75534, P26196, P11940, O00571, O00303, P17987, Q9HCE1, Q13283, Q92841, Q92499, Q9Y262, Q8WUM4, P55072, Q15366, P08865, Q15365, P07237	120	828	19229	4.64469	3.41344e-06	1.48411e-07	1.39397e-07
GOTERM_BP_FAT	GO:0044419~interspecies interaction between organisms	24	19.3548	1.6069e-09	Q13148, O15371, Q14258, P55884, P62937, P55265, O75116, O75534, P26196, P11940, O00571, O00303, P17987, Q9HCE1, Q13283, Q92841, Q92499, Q9Y262, Q8WUM4, P55072, Q15366, P08865, Q15365, P07237	120	840	19229	4.57833	4.49769e-06	1.87404e-07	1.76022e-07
GOTERM_BP_FAT	GO:0051247~positive regulation of protein metabolic process	24	19.3548	0.000810893	P38919, O15371, P62937, P78344, O75116, O75534, P11940, O00571, P14866, P41091, O60506, O75396, P51114, P15311, Q04637, P11021, P62333, P15880, P62701, P55072, Q96QK1, P26038, P60228, Q00839	120	1838	19229	2.09238	0.896751	0.016447	0.0154481
GOTERM_BP_FAT	GO:0016032~viral process	23	18.5484	2.17805e-09	Q13148, O15371, Q14258, P55884, P62937, P55265, O75116, O75534, P26196, P11940, O00571, O00303, Q9HCE1, Q13283, Q92841, Q92499, Q9Y262, Q8WUM4, P55072, Q15366, P08865, Q15365, P07237	120	779	19229	4.73114	6.09634e-06	2.43855e-07	2.29044e-07
GOTERM_BP_FAT	GO:0044764~multi-organism cellular process	23	18.5484	3.63142e-09	Q13148, O15371, Q14258, P55884, P62937, P55265, O75116, O75534, P26196, P11940, O00571, O00303, Q9HCE1, Q13283, Q92841, Q92499, Q9Y262, Q8WUM4, P55072, Q15366, P08865, Q15365, P07237	120	801	19229	4.6012	1.01643e-05	3.63013e-07	3.40965e-07
GOTERM_BP_FAT	GO:0032269~negative regulation of cellular protein metabolic process	23	18.5484	0.000481995	Q13148, P38919, Q14764, P31946, P62937, P55265, O75116, P62829, P26196, P31947, O00571, O60506, P51114, P15311, Q04637, Q9HCE1, P61981, P05198, Q92900, Q96QK1, P62258, P60228, O43390	120	1656	19229	2.22558	0.740612	0.0105399	0.00989972
GOTERM_BP_FAT	GO:0051248~negative regulation of protein metabolic process	23	18.5484	0.000860445	Q13148, P38919, Q14764, P31946, P62937, P55265, O75116, P62829, P26196, P31947, O00571, O60506, P51114, P15311, Q04637, Q9HCE1, P61981, P05198, Q92900, Q96QK1, P62258, P60228, O43390	120	1729	19229	2.13161	0.910133	0.0170763	0.0160392
GOTERM_BP_FAT	GO:0032270~positive regulation of cellular protein metabolic process	23	18.5484	0.000949853	P38919, O15371, P62937, P78344, O75116, O75534, P11940, O00571, P14866, P41091, O60506, P51114, P15311, Q04637, P11021, P62333, P15880, P62701, P55072, Q96QK1, P26038, P60228, Q00839	120	1742	19229	2.11571	0.930045	0.0183354	0.0172218
GOTERM_BP_FAT	GO:0046907~intracellular transport	23	18.5484	0.00131506	Q13148, P38919, Q9Y678, P31946, P55265, P62829, P31947, P14625, P33176, O95782, O75396, P15311, P11021, P61981, Q16555, P63104, P55072, Q92900, Q96QK1, P26038, P62258, Q00839, Q04917	120	1786	19229	2.06358	0.974859	0.0236921	0.0222531
GOTERM_BP_FAT	GO:0033043~regulation of organelle organization	22	17.7419	0.000285729	P50991, P49454, O75116, Q9Y696, Q9NQW6, P33176, O75396, P16402, Q02790, P52732, P15311, Q99536, P17987, Q08945, Q8WUM4, Q13045, Q92900, Q96QK1, P26038, P49736, Q00839, P47756	120	1484	19229	2.37555	0.550613	0.00720501	0.00676741
GOTERM_BP_FAT	GO:0002181~cytoplasmic translation	21	16.9355	8.79578e-21	O15371, P55884, O75534, P62829, P11940, P62280, P41091, O60506, O00303, Q04637, P15880, P62701, P62987, P15170, Q9Y262, Q15366, P08865, B5ME19, P60228, Q00839, P60842	120	160	19229	21.0317	2.46194e-17	2.46194e-17	2.31241e-17
GOTERM_BP_FAT	GO:0006396~RNA processing	21	16.9355	0.000620019	Q13148, P38919, P52597, P31943, P55265, P52272, P11940, Q9UKM9, O00571, P14866, O60506, P51114, P42285, Q92841, Q92499, P49588, P61978, Q13310, Q15046, Q00839, O43390	120	1461	19229	2.30327	0.823771	0.012951	0.0121644
GOTERM_BP_FAT	GO:0051130~positive regulation of cellular component organization	21	16.9355	0.000669767	P50991, P78344, O75116, O00571, Q9NQW6, P33176, O95573, O95782, P15311, Q04637, P17987, P11021, P62333, Q14195, Q8WUM4, P61978, P55072, Q96QK1, P26038, P07237, Q00839	120	1470	19229	2.28917	0.846692	0.0138055	0.012967
GOTERM_BP_FAT	GO:0030163~protein catabolic process	20	16.129	2.00588e-05	Q15008, O43242, Q14258, P62829, P14625, Q9UNM6, P28074, O75396, P15311, P11021, P62333, O14818, P62987, Q8WUM4, P49720, P60900, P55072, Q96QK1, P26038, Q15366	120	1038	19229	3.08751	0.0545982	0.000779788	0.000732426
GOTERM_BP_FAT	GO:0071822~protein complex subunit organization	20	16.129	0.000946337	P49454, P49189, O00571, Q9UNM6, Q9NQW6, P30101, Q02790, Q04637, O60701, P17987, P11021, P62333, P15170, Q8WUM4, Q13045, P55072, Q92900, Q96QK1, P26038, P47756	120	1399	19229	2.2908	0.929352	0.0183354	0.0172218
GOTERM_BP_FAT	GO:0019058~viral life cycle	19	15.3226	1.13443e-10	Q13148, O15371, Q14258, P55884, P62937, P55265, O75116, O75534, P26196, P11940, O00571, O00303, Q9Y262, Q8WUM4, P55072, Q15366, P08865, Q15365, P07237	120	421	19229	7.23181	3.17527e-07	1.98455e-08	1.86401e-08
GOTERM_BP_FAT	GO:0044257~cellular protein catabolic process	19	15.3226	4.6244e-06	Q15008, O43242, Q14258, P62829, P14625, Q9UNM6, P28074, P15311, P11021, P62333, O14818, P62987, Q8WUM4, P49720, P60900, P55072, Q96QK1, P26038, Q15366	120	848	19229	3.59032	0.0128603	0.000227082	0.00021329
GOTERM_BP_FAT	GO:0009894~regulation of catabolic process	19	15.3226	1.4684e-05	P38919, O43242, O75874, P78344, O75534, P62829, P11940, O60506, O75396, P15311, Q04637, Q9HCE1, P62333, P07384, P55072, Q92900, Q96QK1, P26038, Q00839	120	923	19229	3.29858	0.0402677	0.000613442	0.000576184
GOTERM_BP_FAT	GO:0006886~intracellular protein transport	19	15.3226	0.000124364	Q13148, P38919, Q9Y678, P31946, P55265, P62829, P31947, P14625, P33176, O95782, P11021, P61981, P63104, P55072, Q92900, Q96QK1, P62258, Q00839, Q04917	120	1088	19229	2.79834	0.293984	0.00358862	0.00337066
GOTERM_BP_FAT	GO:0044087~regulation of cellular component biogenesis	19	15.3226	0.000154356	O75116, O00571, Q9NQW6, O75396, P51114, Q02790, P15311, Q04637, P18206, P11021, P62333, Q14195, Q8WUM4, Q13045, P55072, Q96QK1, P26038, Q00839, P47756	120	1107	19229	2.75031	0.350839	0.00432041	0.00405801
GOTERM_BP_FAT	GO:0022613~ribonucleoprotein complex biogenesis	18	14.5161	3.98166e-08	P38919, O15371, P55884, P55265, O75534, P26196, O00571, P41091, O00303, P42285, Q13283, Q92841, Q92499, Q9Y262, P05198, P08865, B5ME19, P60228	120	542	19229	5.32168	0.00011144	3.09574e-06	2.90772e-06
GOTERM_BP_FAT	GO:0031329~regulation of cellular catabolic process	18	14.5161	4.02171e-06	P38919, O75874, P78344, O75534, P62829, P11940, O60506, O75396, P15311, Q04637, Q9HCE1, P62333, P07384, P55072, Q92900, Q96QK1, P26038, Q00839	120	755	19229	3.82033	0.0111937	0.000201014	0.000188805
GOTERM_BP_FAT	GO:0014070~response to organic cyclic compound	18	14.5161	0.000317181	P38919, Q14258, P55265, O75874, O75116, P14625, O00571, O95573, Q02790, P15311, P11021, Q92841, Q92499, Q16576, Q16555, P26038, Q00839, Q04917	120	1071	19229	2.69314	0.588493	0.00785654	0.00737936
GOTERM_BP_FAT	GO:0070271~protein complex biogenesis	18	14.5161	0.00151441	P49454, P49189, O00571, Q9UNM6, Q9NQW6, P30101, Q02790, Q04637, O60701, P17987, P11021, P62333, Q8WUM4, Q13045, P55072, Q96QK1, P26038, P47756	120	1232	19229	2.34119	0.985622	0.0264927	0.0248837
GOTERM_BP_FAT	GO:0006461~protein complex assembly	18	14.5161	0.00151441	P49454, P49189, O00571, Q9UNM6, Q9NQW6, P30101, Q02790, Q04637, O60701, P17987, P11021, P62333, Q8WUM4, Q13045, P55072, Q96QK1, P26038, P47756	120	1232	19229	2.34119	0.985622	0.0264927	0.0248837
GOTERM_BP_FAT	GO:0071826~ribonucleoprotein complex subunit organization	17	13.7097	1.63936e-10	O15371, P55884, P55265, O75534, P26196, O00571, P33176, P41091, O00303, Q13283, Q92499, Q9Y262, P05198, P55072, P08865, B5ME19, P60228	120	324	19229	8.40774	4.58858e-07	2.69916e-08	2.53523e-08
GOTERM_BP_FAT	GO:0006397~mRNA processing	17	13.7097	1.97504e-07	Q13148, P38919, P52597, P31943, P55265, P52272, P11940, Q9UKM9, P14866, O60506, P51114, P42285, Q92841, Q92499, P61978, Q00839, O43390	120	535	19229	5.09179	0.000552662	1.34833e-05	1.26644e-05
GOTERM_BP_FAT	GO:0008380~RNA splicing	16	12.9032	1.12554e-07	Q13148, P38919, P52597, P31943, P52272, P11940, Q9UKM9, P14866, O60506, P51114, P42285, Q92841, Q92499, P61978, Q00839, O43390	120	447	19229	5.73572	0.000314989	7.87596e-06	7.39761e-06
GOTERM_BP_FAT	GO:0051603~proteolysis involved in cellular protein catabolic process	16	12.9032	0.000112029	Q15008, O43242, Q14258, P62829, P14625, Q9UNM6, P28074, P11021, P62333, O14818, P62987, Q8WUM4, P49720, P60900, P55072, Q15366	120	792	19229	3.23721	0.269179	0.00326634	0.00306796
GOTERM_BP_FAT	GO:0070925~organelle assembly	16	12.9032	0.000568905	Q14315, P49454, O75534, P26196, O00571, Q9NQW6, O75396, P52732, P15311, Q13283, Q8WUM4, P05198, Q13045, P26038, P08865, Q00839	120	922	19229	2.78077	0.796648	0.0121555	0.0114172
GOTERM_BP_FAT	GO:0034250~positive regulation of cellular amide metabolic process	15	12.0968	2.8496e-11	P38919, O15371, P78344, O75116, O75534, P11940, O00571, P14866, P41091, O60506, P51114, Q04637, P62701, P60228, Q00839	120	202	19229	11.8991	7.97603e-08	6.13541e-09	5.76277e-09
GOTERM_BP_FAT	GO:0022618~ribonucleoprotein complex assembly	15	12.0968	5.09449e-09	O15371, P55884, P55265, O75534, P26196, O00571, P41091, O00303, Q13283, Q92499, Q9Y262, P05198, P08865, B5ME19, P60228	120	300	19229	8.01208	1.42594e-05	4.91706e-07	4.61842e-07
GOTERM_BP_FAT	GO:0000377~RNA splicing, via transesterification reactions with bulged adenosine as nucleophile	15	12.0968	2.06026e-08	P38919, P52597, P31943, P52272, P11940, Q9UKM9, P14866, O60506, P51114, P42285, Q92841, Q92499, P61978, Q00839, O43390	120	335	19229	7.175	5.7665e-05	1.74748e-06	1.64134e-06
GOTERM_BP_FAT	GO:0000398~mRNA splicing, via spliceosome	15	12.0968	2.06026e-08	P38919, P52597, P31943, P52272, P11940, Q9UKM9, P14866, O60506, P51114, P42285, Q92841, Q92499, P61978, Q00839, O43390	120	335	19229	7.175	5.7665e-05	1.74748e-06	1.64134e-06
GOTERM_BP_FAT	GO:0000375~RNA splicing, via transesterification reactions	15	12.0968	2.39096e-08	P38919, P52597, P31943, P52272, P11940, Q9UKM9, P14866, O60506, P51114, P42285, Q92841, Q92499, P61978, Q00839, O43390	120	339	19229	7.09034	6.69206e-05	1.96832e-06	1.84877e-06
GOTERM_BP_FAT	GO:0019941~modification-dependent protein catabolic process	15	12.0968	0.000105968	Q15008, O43242, Q14258, P62829, P14625, Q9UNM6, P28074, P11021, P62333, O14818, P62987, P49720, P60900, P55072, Q15366	120	698	19229	3.44359	0.256675	0.00315538	0.00296374
GOTERM_BP_FAT	GO:0043632~modification-dependent macromolecule catabolic process	15	12.0968	0.000126702	Q15008, O43242, Q14258, P62829, P14625, Q9UNM6, P28074, P11021, P62333, O14818, P62987, P49720, P60900, P55072, Q15366	120	710	19229	3.38539	0.298589	0.00361876	0.00339897
GOTERM_BP_FAT	GO:0051129~negative regulation of cellular component organization	15	12.0968	0.00100646	P49454, O75116, O00571, O75396, P16402, Q02790, Q99536, P11021, Q14195, Q13045, Q96QK1, P49736, Q00839, P47756, Q04917	120	873	19229	2.75329	0.940304	0.0189122	0.0177636
GOTERM_BP_FAT	GO:0032880~regulation of protein localization	15	12.0968	0.00199706	Q13148, Q14258, P50991, P62937, O75116, P31947, P33176, O95573, P15311, P18206, P17987, P55072, Q96QK1, P26038, P62258	120	939	19229	2.55977	0.996285	0.0338774	0.0318198
GOTERM_BP_FAT	GO:0006413~translational initiation	14	11.2903	5.02073e-13	O15371, P55884, P78344, O75534, O00571, P41091, O00303, Q04637, Q9Y262, P05198, Q15366, B5ME19, P60228, P60842	120	120	19229	18.6949	1.40522e-09	1.56145e-10	1.46661e-10
GOTERM_BP_FAT	GO:0045727~positive regulation of translation	14	11.2903	5.48805e-11	P38919, O15371, P78344, O75534, P11940, O00571, P14866, P41091, O60506, P51114, Q04637, P62701, P60228, Q00839	120	173	19229	12.9675	1.53611e-07	1.02407e-08	9.61873e-09
GOTERM_BP_FAT	GO:1901361~organic cyclic compound catabolic process	14	11.2903	3.68165e-06	Q7KZF4, P38919, O75534, P11940, O60506, Q9HCE1, P42285, P15170, P55072, Q92900, Q13310, P60228, Q00839, Q04917	120	443	19229	5.06407	0.010252	0.000187362	0.000175983
GOTERM_BP_FAT	GO:0006511~ubiquitin-dependent protein catabolic process	14	11.2903	0.000332579	Q15008, O43242, Q14258, P62829, P14625, Q9UNM6, P28074, P11021, P62333, O14818, P49720, P60900, P55072, Q15366	120	687	19229	3.26548	0.605858	0.0080249	0.0075375
GOTERM_BP_FAT	GO:0017148~negative regulation of translation	14	11.2903	0.000866323	Q13148, P38919, P55265, O75116, P26196, O00571, O60506, P51114, Q04637, Q9HCE1, P05198, Q92900, P60228, O43390	120	761	19229	2.94794	0.9116	0.0170763	0.0160392
GOTERM_BP_FAT	GO:0034249~negative regulation of cellular amide metabolic process	14	11.2903	0.00116227	Q13148, P38919, P55265, O75116, P26196, O00571, O60506, P51114, Q04637, Q9HCE1, P05198, Q92900, P60228, O43390	120	786	19229	2.85418	0.961422	0.0212627	0.0199713
GOTERM_BP_FAT	GO:0034655~nucleobase-containing compound catabolic process	13	10.4839	1.26217e-06	Q7KZF4, P38919, O75534, P11940, O60506, Q9HCE1, P42285, P15170, P55072, Q92900, Q13310, P60228, Q00839	120	338	19229	6.16314	0.00352658	6.79387e-05	6.38124e-05
GOTERM_BP_FAT	GO:0046700~heterocycle catabolic process	13	10.4839	5.51501e-06	Q7KZF4, P38919, O75534, P11940, O60506, Q9HCE1, P42285, P15170, P55072, Q92900, Q13310, P60228, Q00839	120	390	19229	5.34139	0.015318	0.000261636	0.000245745
GOTERM_BP_FAT	GO:0044270~cellular nitrogen compound catabolic process	13	10.4839	5.80884e-06	Q7KZF4, P38919, O75534, P11940, O60506, Q9HCE1, P42285, P15170, P55072, Q92900, Q13310, P60228, Q00839	120	392	19229	5.31414	0.0161275	0.000270982	0.000254524
GOTERM_BP_FAT	GO:0019439~aromatic compound catabolic process	13	10.4839	8.28055e-06	Q7KZF4, P38919, O75534, P11940, O60506, Q9HCE1, P42285, P15170, P55072, Q92900, Q13310, P60228, Q00839	120	406	19229	5.13089	0.0229108	0.000362145	0.000340149
GOTERM_BP_FAT	GO:0043161~proteasome-mediated ubiquitin-dependent protein catabolic process	13	10.4839	2.35415e-05	Q15008, O43242, Q14258, P14625, Q9UNM6, P28074, P11021, P62333, O14818, P49720, P60900, P55072, Q15366	120	451	19229	4.61894	0.0637693	0.00089044	0.000836359
GOTERM_BP_FAT	GO:0010498~proteasomal protein catabolic process	13	10.4839	5.47588e-05	Q15008, O43242, Q14258, P14625, Q9UNM6, P28074, P11021, P62333, O14818, P49720, P60900, P55072, Q15366	120	492	19229	4.23403	0.142106	0.00180276	0.00169327
GOTERM_BP_FAT	GO:0030036~actin cytoskeleton organization	13	10.4839	0.00179381	Q14315, O75116, O75369, P14625, Q9NQW6, Q9NR12, P15311, Q8WX93, Q14195, Q8WUM4, Q13045, Q01518, P47756	120	725	19229	2.8733	0.993431	0.0308282	0.0289558
GOTERM_BP_FAT	GO:0043488~regulation of mRNA stability	12	9.67742	2.74344e-10	Q13148, Q9HCE1, P52272, O75116, O75534, P11940, Q92900, O60506, P51114, Q13310, Q00839, O43390	120	123	19229	15.6333	7.67889e-07	4.26605e-08	4.00695e-08
GOTERM_BP_FAT	GO:0043487~regulation of RNA stability	12	9.67742	8.10416e-10	Q13148, Q9HCE1, P52272, O75116, O75534, P11940, Q92900, O60506, P51114, Q13310, Q00839, O43390	120	136	19229	14.139	2.26835e-06	1.08017e-07	1.01456e-07
GOTERM_BP_FAT	GO:0006401~RNA catabolic process	12	9.67742	8.00967e-08	Q7KZF4, P38919, Q9HCE1, P42285, O75534, P11940, P15170, Q92900, O60506, Q13310, P60228, Q00839	120	211	19229	9.11327	0.000224165	5.74848e-06	5.39934e-06
GOTERM_BP_FAT	GO:0034660~ncRNA metabolic process	12	9.67742	0.000704993	Q7KZF4, P38919, P12081, P55265, P42285, P41250, Q92841, Q92499, O00571, P49588, O43776, Q15046	120	559	19229	3.43989	0.861096	0.0144035	0.0135287
GOTERM_BP_FAT	GO:0045936~negative regulation of phosphate metabolic process	12	9.67742	0.000992915	P15311, Q13148, Q04637, Q14764, P31946, P61981, P62937, P55265, O75116, P31947, P62258, Q00839	120	583	19229	3.29828	0.937996	0.0189059	0.0177576
GOTERM_BP_FAT	GO:0010563~negative regulation of phosphorus metabolic process	12	9.67742	0.00100676	P15311, Q13148, Q04637, Q14764, P31946, P61981, P62937, P55265, O75116, P31947, P62258, Q00839	120	584	19229	3.29264	0.940355	0.0189122	0.0177636
GOTERM_BP_FAT	GO:1903827~regulation of cellular protein localization	12	9.67742	0.00125096	P15311, Q13148, P17987, P50991, O75116, P31947, P33176, O95573, P55072, Q96QK1, P26038, P62258	120	600	19229	3.20483	0.969912	0.0227365	0.0213556
GOTERM_BP_FAT	GO:0031400~negative regulation of protein modification process	12	9.67742	0.00215835	P15311, Q13148, Q04637, Q14764, P31946, P61981, P62937, P55265, O75116, P62829, P31947, P62258	120	643	19229	2.99051	0.997637	0.035747	0.0335758
GOTERM_BP_FAT	GO:0002183~cytoplasmic translational initiation	11	8.87097	1.49025e-13	O15371, Q04637, P55884, O75534, Q9Y262, P41091, Q15366, B5ME19, P60228, O00303, P60842	120	45	19229	39.1702	4.17028e-10	5.214e-11	4.89733e-11
GOTERM_BP_FAT	GO:1903311~regulation of mRNA metabolic process	11	8.87097	3.2301e-07	P38919, Q9HCE1, O75534, Q92841, P11940, P14866, P61978, Q92900, O60506, P51114, Q00839	120	192	19229	9.18051	0.000903697	2.15263e-05	2.02189e-05
GOTERM_BP_FAT	GO:0034976~response to endoplasmic reticulum stress	11	8.87097	6.55612e-06	Q13148, Q04637, Q14258, P11021, P62333, P14625, O00571, P05198, P55072, P30101, P07237	120	268	19229	6.57708	0.0181833	0.000300829	0.000282558
GOTERM_BP_FAT	GO:0006402~mRNA catabolic process	10	8.06452	8.74983e-07	Q7KZF4, P38919, Q9HCE1, O75534, P11940, P15170, Q92900, O60506, P60228, Q00839	120	165	19229	9.71162	0.00244608	4.99812e-05	4.69455e-05
GOTERM_BP_FAT	GO:1904951~positive regulation of establishment of protein localization	10	8.06452	0.000397442	P15311, Q13148, P17987, P50991, P62937, P31947, P33176, O95573, Q96QK1, P62258	120	359	19229	4.46356	0.671317	0.00904422	0.00849491
GOTERM_BP_FAT	GO:1903829~positive regulation of cellular protein localization	10	8.06452	0.000397442	P15311, Q13148, P17987, P50991, O75116, P31947, P33176, O95573, P26038, P62258	120	359	19229	4.46356	0.671317	0.00904422	0.00849491
GOTERM_BP_FAT	GO:0044033~multi-organism metabolic process	9	7.25806	1.23172e-06	O15371, Q13148, P55884, O75116, O75534, Q9Y262, Q15366, Q15365, O00303	120	127	19229	11.3557	0.00344165	6.75996e-05	6.34939e-05
GOTERM_BP_FAT	GO:0031330~negative regulation of cellular catabolic process	9	7.25806	6.61188e-05	Q04637, P78344, O75534, P62829, P11940, Q96QK1, O60506, O75396, Q00839	120	219	19229	6.58527	0.168956	0.0020794	0.00195311
GOTERM_BP_FAT	GO:0009895~negative regulation of catabolic process	9	7.25806	0.000480528	Q04637, P78344, O75534, P62829, P11940, Q96QK1, O60506, O75396, Q00839	120	293	19229	4.9221	0.739544	0.0105399	0.00989972
GOTERM_BP_FAT	GO:0006446~regulation of translational initiation	8	6.45161	7.53804e-07	Q04637, P55884, P78344, O75534, Q92499, O00571, P05198, P60228	120	82	19229	15.6333	0.00210767	4.48914e-05	4.21649e-05
GOTERM_BP_FAT	GO:0000956~nuclear-transcribed mRNA catabolic process	8	6.45161	1.99719e-05	P38919, O75534, P11940, P15170, Q92900, O60506, P60228, Q00839	120	134	19229	9.56667	0.0543681	0.000779788	0.000732426
GOTERM_BP_FAT	GO:0019079~viral genome replication	8	6.45161	2.41571e-05	P62937, P55265, O75116, P11940, O00571, P55072, Q15366, Q15365	120	138	19229	9.28937	0.0653812	0.000901542	0.000846786
GOTERM_BP_FAT	GO:0032984~macromolecular complex disassembly	8	6.45161	0.000324704	Q08945, P62829, P15170, P33176, P55072, Q92900, Q13045, P47756	120	209	19229	6.13365	0.59707	0.00797233	0.00748813
GOTERM_BP_FAT	GO:0006457~protein folding	8	6.45161	0.000670794	P17987, P11021, P50991, P62937, P14625, P30101, P07237, Q02790	120	236	19229	5.43192	0.847132	0.0138055	0.012967
GOTERM_BP_FAT	GO:0002064~epithelial cell development	8	6.45161	0.000835701	P15311, P18206, Q8WX93, O75116, P31947, Q9Y696, O75369, P26038	120	245	19229	5.23238	0.903683	0.0167081	0.0156933
GOTERM_BP_FAT	GO:0050792~regulation of viral process	8	6.45161	0.00291044	Q13148, Q14258, P62937, P55265, P11940, O00571, Q15366, P07237	120	305	19229	4.20306	0.999714	0.0455101	0.042746
GOTERM_BP_FAT	GO:0061013~regulation of mRNA catabolic process	7	5.64516	8.95856e-07	P38919, Q9HCE1, O75534, P11940, Q92900, O60506, Q00839	120	53	19229	21.164	0.00250436	5.015e-05	4.71041e-05
GOTERM_BP_FAT	GO:0019080~viral gene expression	7	5.64516	3.88496e-05	O15371, Q13148, P55884, O75534, Q9Y262, Q15366, O00303	120	101	19229	11.1059	0.103038	0.00134247	0.00126093
GOTERM_BP_FAT	GO:0043484~regulation of RNA splicing	7	5.64516	0.00103296	P52597, P31943, Q92841, P14866, P61978, P51114, Q00839	120	185	19229	6.0632	0.944577	0.0192751	0.0181044
GOTERM_BP_FAT	GO:1903900~regulation of viral life cycle	7	5.64516	0.00221719	Q13148, Q14258, P62937, P55265, P11940, O00571, P07237	120	215	19229	5.21717	0.997996	0.0362919	0.0340877
GOTERM_BP_FAT	GO:0001732~formation of cytoplasmic translation initiation complex	6	4.83871	4.86362e-08	O15371, P55884, Q9Y262, B5ME19, P60228, O00303	120	17	19229	56.5559	0.000136123	3.67926e-06	3.4558e-06
GOTERM_BP_FAT	GO:0019081~viral translation	6	4.83871	6.701e-08	O15371, P55884, O75534, Q9Y262, Q15366, O00303	120	18	19229	53.4139	0.000187543	4.93582e-06	4.63603e-06
GOTERM_BP_FAT	GO:1903312~negative regulation of mRNA metabolic process	6	4.83871	2.26635e-05	O75534, P11940, P14866, P61978, O60506, Q00839	120	55	19229	17.4809	0.0614658	0.000868976	0.000816198
GOTERM_BP_FAT	GO:0032508~DNA duplex unwinding	6	4.83871	0.000341506	Q13283, P33993, Q92499, O00571, Q92900, P49736	120	97	19229	9.91186	0.615587	0.00816987	0.00767366
GOTERM_BP_FAT	GO:0032392~DNA geometric change	6	4.83871	0.000430678	Q13283, P33993, Q92499, O00571, Q92900, P49736	120	102	19229	9.42598	0.700526	0.00972152	0.00913108
GOTERM_BP_FAT	GO:0031333~negative regulation of protein complex assembly	6	4.83871	0.00248979	P11021, O00571, Q96QK1, Q13045, P47756, Q02790	120	151	19229	6.36722	0.999067	0.0400514	0.0376188
GOTERM_BP_FAT	GO:1902415~regulation of mRNA binding	5	4.03226	4.44958e-07	O15371, Q04637, P38919, P14866, P60228	120	11	19229	72.8371	0.00124466	2.76764e-05	2.59955e-05
GOTERM_BP_FAT	GO:0075522~IRES-dependent viral translational initiation	5	4.03226	4.44958e-07	O15371, P55884, O75534, Q15366, O00303	120	11	19229	72.8371	0.00124466	2.76764e-05	2.59955e-05
GOTERM_BP_FAT	GO:0002192~IRES-dependent translational initiation	5	4.03226	6.64247e-07	O15371, P55884, O75534, Q15366, O00303	120	12	19229	66.7674	0.0018575	4.0418e-05	3.79632e-05
GOTERM_BP_FAT	GO:1905214~regulation of RNA binding	5	4.03226	1.33045e-06	O15371, Q04637, P38919, P14866, P60228	120	14	19229	57.2292	0.003717	7.02627e-05	6.59952e-05
GOTERM_BP_FAT	GO:0002190~cap-independent translational initiation	5	4.03226	1.80558e-06	O15371, P55884, O75534, Q15366, O00303	120	15	19229	53.4139	0.00504107	9.35891e-05	8.79049e-05
GOTERM_BP_FAT	GO:0034063~stress granule assembly	5	4.03226	1.59512e-05	O75534, P26196, Q13283, O00571, P05198	120	25	19229	32.0483	0.0436657	0.000647063	0.000607763
GOTERM_BP_FAT	GO:0061157~mRNA destabilization	5	4.03226	4.38526e-05	Q13148, Q9HCE1, O75116, Q92900, O43390	120	32	19229	25.0378	0.115512	0.00149687	0.00140596
GOTERM_BP_FAT	GO:0050779~RNA destabilization	5	4.03226	7.04748e-05	Q13148, Q9HCE1, O75116, Q92900, O43390	120	36	19229	22.2558	0.179028	0.00219177	0.00205865
GOTERM_BP_FAT	GO:0000184~nuclear-transcribed mRNA catabolic process, nonsense-mediated decay	5	4.03226	0.000142801	P38919, P11940, P15170, Q92900, P60228	120	43	19229	18.6328	0.329498	0.00403738	0.00379217
GOTERM_BP_FAT	GO:0006418~tRNA aminoacylation for protein translation	5	4.03226	0.000156334	P12081, P41250, P49588, O43776, Q15046	120	44	19229	18.2093	0.354425	0.00433247	0.00406934
GOTERM_BP_FAT	GO:0043039~tRNA aminoacylation	5	4.03226	0.000219853	P12081, P41250, P49588, O43776, Q15046	120	48	19229	16.6918	0.459595	0.00586066	0.0055047
GOTERM_BP_FAT	GO:0043038~amino acid activation	5	4.03226	0.000238258	P12081, P41250, P49588, O43776, Q15046	120	49	19229	16.3512	0.486736	0.00629137	0.00590925
GOTERM_BP_FAT	GO:0048255~mRNA stabilization	5	4.03226	0.000589689	Q13148, O75534, P11940, O60506, Q00839	120	62	19229	12.9227	0.808147	0.0125041	0.0117446
GOTERM_BP_FAT	GO:0043489~RNA stabilization	5	4.03226	0.000984136	Q13148, O75534, P11940, O60506, Q00839	120	71	19229	11.2846	0.936452	0.0188671	0.0177212
GOTERM_BP_FAT	GO:0001885~endothelial cell development	5	4.03226	0.00109203	P15311, P18206, O75116, Q9Y696, P26038	120	73	19229	10.9755	0.95303	0.0202422	0.0190128
GOTERM_BP_FAT	GO:0030433~ubiquitin-dependent ERAD pathway	5	4.03226	0.00236535	Q14258, P11021, P62333, P14625, P55072	120	90	19229	8.90231	0.998678	0.0382694	0.0359451
GOTERM_BP_FAT	GO:1903902~positive regulation of viral life cycle	5	4.03226	0.00256222	P62937, P55265, P11940, O00571, P07237	120	92	19229	8.70879	0.999239	0.0409809	0.0384919
GOTERM_BP_FAT	GO:0035304~regulation of protein dephosphorylation	5	4.03226	0.0028782	P31946, P62937, O75116, P14625, P62258	120	95	19229	8.43377	0.999686	0.0452589	0.0425101
GOTERM_BP_FAT	GO:1902416~positive regulation of mRNA binding	4	3.22581	1.88921e-05	O15371, Q04637, P14866, P60228	120	9	19229	71.2185	0.0515058	0.000755416	0.000709535
GOTERM_BP_FAT	GO:1905216~positive regulation of RNA binding	4	3.22581	2.68668e-05	O15371, Q04637, P14866, P60228	120	10	19229	64.0967	0.0724433	0.000989478	0.000929381
GOTERM_BP_FAT	GO:0034975~protein folding in endoplasmic reticulum	4	3.22581	3.67751e-05	P11021, P14625, P30101, P07237	120	11	19229	58.2697	0.0978146	0.00128667	0.00120852
GOTERM_BP_FAT	GO:0070934~CRD-mediated mRNA stabilization	4	3.22581	3.67751e-05	O75534, P11940, O60506, Q00839	120	11	19229	58.2697	0.0978146	0.00128667	0.00120852
GOTERM_BP_FAT	GO:1900152~negative regulation of nuclear-transcribed mRNA catabolic process, deadenylation-dependent decay	4	3.22581	4.8812e-05	O75534, P11940, O60506, Q00839	120	12	19229	53.4139	0.127705	0.00164608	0.00154611
GOTERM_BP_FAT	GO:1902373~negative regulation of mRNA catabolic process	4	3.22581	0.000283328	O75534, P11940, O60506, Q00839	120	21	19229	30.5222	0.547581	0.00720501	0.00676741
GOTERM_BP_FAT	GO:2000767~positive regulation of cytoplasmic translation	4	3.22581	0.000283328	O75534, P11940, O60506, Q00839	120	21	19229	30.5222	0.547581	0.00720501	0.00676741
GOTERM_BP_FAT	GO:0010499~proteasomal ubiquitin-independent protein catabolic process	4	3.22581	0.000373883	O14818, P28074, P49720, P60900	120	23	19229	27.8681	0.648904	0.00875117	0.00821966
GOTERM_BP_FAT	GO:1902369~negative regulation of RNA catabolic process	4	3.22581	0.000481202	O75534, P11940, O60506, Q00839	120	25	19229	25.6387	0.740035	0.0105399	0.00989972
GOTERM_BP_FAT	GO:0036010~protein localization to endosome	4	3.22581	0.00054152	P15311, O75116, Q96QK1, P26038	120	26	19229	24.6526	0.780439	0.0117497	0.0110361
GOTERM_BP_FAT	GO:1900151~regulation of nuclear-transcribed mRNA catabolic process, deadenylation-dependent decay	4	3.22581	0.000830501	O75534, P11940, O60506, Q00839	120	30	19229	21.3656	0.902269	0.0167081	0.0156933
GOTERM_BP_FAT	GO:2000765~regulation of cytoplasmic translation	4	3.22581	0.000915352	O75534, P11940, O60506, Q00839	120	31	19229	20.6763	0.922946	0.0179166	0.0168284
GOTERM_BP_FAT	GO:0030866~cortical actin cytoskeleton organization	4	3.22581	0.00179528	P15311, O75116, Q9NQW6, Q8WUM4	120	39	19229	16.435	0.993458	0.0308282	0.0289558
GOTERM_BP_FAT	GO:0045070~positive regulation of viral genome replication	4	3.22581	0.00207534	P62937, P55265, P11940, O00571	120	41	19229	15.6333	0.997017	0.0345767	0.0324767
GOTERM_BP_FAT	GO:0075525~viral translational termination-reinitiation	3	2.41935	0.000375184	O15371, P55884, Q9Y262	120	5	19229	96.145	0.65018	0.00875117	0.00821966
GOTERM_BP_FAT	GO:1902965~regulation of protein localization to early endosome	3	2.41935	0.00132892	P15311, O75116, P26038	120	9	19229	53.4139	0.975818	0.0236921	0.0222531
GOTERM_BP_FAT	GO:1902966~positive regulation of protein localization to early endosome	3	2.41935	0.00132892	P15311, O75116, P26038	120	9	19229	53.4139	0.975818	0.0236921	0.0222531
GOTERM_BP_FAT	GO:1902946~protein localization to early endosome	3	2.41935	0.00201392	P15311, O75116, P26038	120	11	19229	43.7023	0.996457	0.0339576	0.0318951
GOTERM_BP_FAT	GO:1905668~positive regulation of protein localization to endosome	3	2.41935	0.00283308	P15311, O75116, P26038	120	13	19229	36.9788	0.999644	0.0448011	0.0420801
GOTERM_BP_FAT	GO:0003334~keratinocyte development	3	2.41935	0.00283308	Q8WX93, P31947, O75369	120	13	19229	36.9788	0.999644	0.0448011	0.0420801
