## Supplementary material for "Microscopy-guided subcellular proteomic discovery by high-speed ultra-content photo-biotinylation": Table S6 (part 1 of 2)

### Sheet: Proteins
Checked	Protein FDR Confidence: Combined	Master	Accession	Description	Exp. q-value: Combined	Contaminant	Sum PEP Score	Coverage [%]	# Peptides	# PSMs	# Unique Peptides	# AAs	MW [kDa]	calc. pI	Score Sequest HT: Sequest HT	# Peptides (by Search Engine): Sequest HT	Cellular Component	Pfam IDs	Entrez Gene ID	Ensembl Gene ID	Gene Symbol	Gene ID	Reactome Pathways	WikiPathways	# Protein Pathway Groups	Abundances (Normalized): F1: Sample, 2P8	Abundances (Normalized): F2: Sample, 2P7	Abundances (Normalized): F3: Sample, CTL8	Abundances (Normalized): F4: Sample, CTL7	Abundances (Normalized): F5: Sample, 2P6	Abundances (Normalized): F6: Sample, 2P5	Abundances (Normalized): F7: Sample, CTL6	Abundances (Normalized): F8: Sample, CTL5	Abundances (Normalized): F9: Sample, 2P4	Abundances (Normalized): F10: Sample, 2P3	Abundances (Normalized): F11: Sample, CTL4	Abundances (Normalized): F12: Sample, CTL3	Abundances (Normalized): F13: Sample, 2P2	Abundances (Normalized): F14: Sample, 2P1	Abundances (Normalized): F15: Sample, CTL2	Abundances (Normalized): F16: Sample, CTL1	Found in Sample: [S1] F1: Sample, 2P8	Found in Sample: [S2] F2: Sample, 2P7	Found in Sample: [S3] F3: Sample, CTL8	Found in Sample: [S4] F4: Sample, CTL7	Found in Sample: [S5] F5: Sample, 2P6	Found in Sample: [S6] F6: Sample, 2P5	Found in Sample: [S7] F7: Sample, CTL6	Found in Sample: [S8] F8: Sample, CTL5	Found in Sample: [S9] F9: Sample, 2P4	Found in Sample: [S10] F10: Sample, 2P3	Found in Sample: [S11] F11: Sample, CTL4	Found in Sample: [S12] F12: Sample, CTL3	Found in Sample: [S13] F13: Sample, 2P2	Found in Sample: [S14] F14: Sample, 2P1	Found in Sample: [S15] F15: Sample, CTL2	Found in Sample: [S16] F16: Sample, CTL1	# Protein Groups	Modifications
FALSE	High	Master Protein	P04264	Keratin, type II cytoskeletal 1 OS=Homo sapiens OX=9606 GN=KRT1 PE=1 SV=6	0	FALSE	1132.28	76	70	7533	53	644	66	8.12	18579.5	70	non-structural extracellular;plasma membrane;other membranes;cytosol;cytoskeleton;other cell component	Pf00038, Pf16208, Pf16210	3848	ENSG00000167768	KRT1	B2RA01; hsa:3848; P04264; P85925; P86104; Q14720; Q6GSJ0; Q9H298	Formation of the cornified envelope; Neutrophil degranulation	Corticotropin-releasing hormone signaling pathway	4	1.15394e+09	1.1619e+09	1.29759e+09	1.55805e+09	1.10288e+09	1.03191e+09	1.6799e+09	7.38953e+08	7.80263e+08	7.38397e+08	1.04514e+09	1.06828e+09	7.39558e+08	7.95572e+08	8.50801e+08	8.06726e+08	High	High	High	High	High	High	High	High	High	High	High	High	High	High	High	High	1
FALSE	High	Master Protein	Q13085	Acetyl-CoA carboxylase 1 OS=Homo sapiens OX=9606 GN=ACACA PE=1 SV=2	0	FALSE	947.75	48	98	1908	86	2346	265.4	6.37	3752.77	98	cytosol;cytoskeleton;mitochondrion;nucleus	Pf00289, Pf00364, Pf01039, Pf02785, Pf02786, Pf08326	31	ENSG00000275176; ENSG00000278540	ACACA	B2RP68; B2ZZ90; hsa:31; Q13085; Q6KEV6; Q6XDA8; Q7Z2G8; Q7Z561; Q7Z563; Q7Z564; Q86WB2; Q86WB3	ChREBP activates metabolic gene expression; Biotin transport and metabolism; Carnitine metabolism; Activation of gene expression by SREBF (SREBP); Fatty acyl-CoA biosynthesis; Defective HLCS causes multiple carboxylase deficiency	AMP-activated protein kinase signaling; Sterol regulatory element-binding proteins (SREBP) signaling; Leptin signaling pathway; Corticotropin-releasing hormone signaling pathway; Mesodermal commitment pathway; Fatty acid biosynthesis; VEGFA-VEGFR2 signaling; Focal adhesion: PI3K-Akt-mTOR-signaling pathway; Leptin and adiponectin; Lipid metabolism pathway; Clear cell renal cell carcinoma pathways; Mitochondrial fatty acid synthesis pathway; Neurodegeneration with brain iron accumulation (NBIA) subtypes pathway; 7q11.23 copy number variation syndrome; 17q12 copy number variation syndrome; A network map of Macrophage-stimulating protein (MSP) signaling	22	5.88059e+07	5.32702e+07	7.69844e+07	6.59531e+07	4.3472e+07	3.6004e+07	7.62422e+07	7.6198e+07	1.07662e+08	1.07555e+08	8.40876e+07	5.96022e+07	1.81801e+07	1.87857e+07	2.60357e+07	2.58631e+07	High	High	High	High	High	High	High	High	High	High	High	High	High	High	High	High	1	Acetyl [N-Term]
FALSE	High	Master Protein	P35908	Keratin, type II cytoskeletal 2 epidermal OS=Homo sapiens OX=9606 GN=KRT2 PE=1 SV=2	0	FALSE	869.123	76	60	4902	1	639	65.4	8	11514.1	60	plasma membrane;cytosol;cytoskeleton;other cell component	Pf00038, Pf16208	3849	ENSG00000172867	KRT2	hsa:3849; P35908; Q4VAQ2	Formation of the cornified envelope		2	2.42693e+06	2.85392e+06	5.73757e+06	6.1801e+06	3.34688e+07	3.59139e+07	5.3244e+06	1.99191e+07	70666.1	118110	973629	1.48359e+06	6.57219e+06	4.93997e+06	618467	3.14132e+06	High	High	High	High	High	High	High	High	Peak Found	Peak Found	High	High	High	High	Peak Found	High	1
FALSE	High	Master Protein	P11498	Pyruvate carboxylase, mitochondrial OS=Homo sapiens OX=9606 GN=PC PE=1 SV=2	0	FALSE	839.107	64	61	2906	61	1178	129.6	6.84	5672.73	61	cytosol;mitochondrion;other cell component	Pf00289, Pf00364, Pf00682, Pf02436, Pf02785, Pf02786	5091	ENSG00000173599	PC	B4DN00; hsa:5091; P11498; Q16705	Gluconeogenesis; Biotin transport and metabolism; Defective HLCS causes multiple carboxylase deficiency	Alanine and aspartate metabolism; TCA cycle and deficiency of pyruvate dehydrogenase complex (PDHc); Fatty acid biosynthesis; Amino acid metabolism; Glycolysis and gluconeogenesis; Metabolic Epileptic Disorders	9	1.52381e+08	1.67592e+08	2.7304e+08	2.57921e+08	3.88678e+07	3.72475e+07	4.80293e+08	5.34754e+08	1.46709e+08	1.58532e+08	2.36572e+08	1.66928e+08	6.80598e+07	7.67513e+07	2.41754e+08	2.11785e+08	High	High	High	High	High	High	High	High	High	High	High	High	High	High	High	High	1
FALSE	High	Master Protein	P05165	Propionyl-CoA carboxylase alpha chain, mitochondrial OS=Homo sapiens OX=9606 GN=PCCA PE=1 SV=4	0	FALSE	782.589	75	58	2565	58	728	80	7.52	5072.93	58	cytosol;mitochondrion;other cell component	Pf00289, Pf00364, Pf02785, Pf02786, Pf18140	5095	ENSG00000175198	PCCA	B4DKY8; B4DPF9; C9JPQ8; hsa:5095; P05165; Q15979; Q8WXQ7	Biotin transport and metabolism; Defective HLCS causes multiple carboxylase deficiency; Propionyl-CoA catabolism	Primary ovarian insufficiency	4	6.68087e+07	5.25744e+07	3.04065e+08	3.46449e+08	8.89492e+07	7.405e+07	5.50365e+08	4.58242e+08	3.29667e+07	3.66152e+07	4.31542e+07	4.5415e+07	2.00608e+07	2.06234e+07	5.78219e+07	6.42576e+07	High	High	High	High	High	High	High	High	High	High	High	High	High	High	High	High	1
FALSE	High	Master Protein	P35527	Keratin, type I cytoskeletal 9 OS=Homo sapiens OX=9606 GN=KRT9 PE=1 SV=3	0	FALSE	627.961	71	42	3810	41	623	62	5.24	8316.19	42	cytosol;cytoskeleton	Pf00038	3857	ENSG00000171403	KRT9	hsa:3857; O00109; P35527; Q0IJ47; Q14665	Formation of the cornified envelope		2	4.66213e+08	3.35883e+08	9.21186e+08	6.38232e+08	5.11532e+08	3.99373e+08	4.20004e+08	3.15387e+08	1.70878e+08	1.83452e+08	3.42783e+08	5.22045e+08	2.17069e+08	1.90702e+08	2.65844e+08	2.66323e+08	High	High	High	High	High	High	High	High	High	High	High	High	High	High	High	High	1
FALSE	High	Master Protein	P15924	Desmoplakin OS=Homo sapiens OX=9606 GN=DSP PE=1 SV=3	0	FALSE	624.548	35	115	1170	115	2871	331.6	6.81	2125.95	115	plasma membrane;other membranes;cytoskeleton;other cell component	Pf00681, Pf17902, Pf18373	1832	ENSG00000096696	DSP	B2RTT2; D7RX09; hsa:1832; O75993; P15924; Q14189; Q9UHN4	Neutrophil degranulation; Formation of the cornified envelope; RND3 GTPase cycle; RND1 GTPase cycle; Apoptotic cleavage of cell adhesion proteins	Arrhythmogenic right ventricular cardiomyopathy; Lung fibrosis; Epithelial to mesenchymal transition in colorectal cancer	9	5.68409e+06	5.33617e+06	9.42306e+06	9.32883e+06	5.94876e+06	4.56548e+06	4.15779e+06	2.95401e+06	3.78196e+06	3.69175e+06	7.0986e+06	9.20956e+06	4.10879e+06	4.06748e+06	5.10727e+06	5.23703e+06	High	High	High	High	High	High	High	High	High	High	High	High	High	High	High	High	1
FALSE	High	Master Protein	P04259	Keratin, type II cytoskeletal 6B OS=Homo sapiens OX=9606 GN=KRT6B PE=1 SV=5	0	FALSE	443.508	59	50	1379	3	564	60	8	2930.85	50	cytosol;cytoskeleton	Pf00038, Pf16208	3854	ENSG00000185479	KRT6B	hsa:3854; P04259; P48669	Formation of the cornified envelope		2	1.9479e+06	2.3463e+06	7.28578e+06	9.19952e+06	1.16965e+06	1.24064e+06	4.64382e+06	6.80585e+06	1.42767e+06	1.70535e+06	8.54866e+06	7.16472e+06	1.21199e+06	1.29962e+06	3.18402e+06	3.39816e+06	High	High	High	High	High	High	High	High	High	High	High	High	High	High	High	High	1
FALSE	High	Master Protein	P78527	DNA-dependent protein kinase catalytic subunit OS=Homo sapiens OX=9606 GN=PRKDC PE=1 SV=3	0	FALSE	435.329	26	102	620	102	4128	468.8	7.12	988.79	102	cytosol;nucleus;other cell component	Pf00454, Pf02259, Pf02260, Pf08163, Pf19704, Pf20502	5591	ENSG00000253729	PRKDC	hsa:5591; P78527; P78528; Q13327; Q13337; Q14175; Q59H99; Q7Z611; Q96SE6; Q9UME3	E3 ubiquitin ligases ubiquitinate target proteins; Cytosolic sensors of pathogen-associated DNA ; Nonhomologous End-Joining (NHEJ); IRF3-mediated induction of type I IFN	miRNA regulation of DNA damage response; Cell cycle; Retinoblastoma gene in cancer; Fas ligand pathway and stress induction of heat shock proteins; Pathways affected in adenoid cystic carcinoma; ATM signaling in development and disease ; Non-homologous end joining; Osteoblast differentiation and related diseases; DNA repair pathways, full network; DNA damage response	14	1.96381e+06	2.53642e+06	407514	318575	1.73988e+06	2.06217e+06	1.00503e+06	1.80668e+06	4.26911e+06	4.30741e+06	22965.1	22969.1	5.70366e+06	1.49511e+06	62815.2	25220.7	High	High	High	High	High	High	High	High	High	High	Peak Found	Peak Found	High	High	Peak Found	High	1
FALSE	High	Master Protein	Q96RQ3	Methylcrotonoyl-CoA carboxylase subunit alpha, mitochondrial OS=Homo sapiens OX=9606 GN=MCCC1 PE=1 SV=3	0	FALSE	403.467	47	31	751	31	725	80.4	7.78	1516.8	31	cytosol;mitochondrion;other cell component	Pf00289, Pf00364, Pf02785, Pf02786	56922	ENSG00000078070	MCCC1	hsa:56922; Q59ES4; Q96RQ3; Q9H959; Q9NS97	Biotin transport and metabolism; Branched-chain amino acid catabolism; Defective HLCS causes multiple carboxylase deficiency	Amino acid metabolism	4	2.85151e+06	3.24047e+06	2.44786e+07	2.54959e+07	2.08114e+06	2.26952e+06	1.96676e+07	1.78168e+07	1.05259e+07	1.01003e+07	3.86227e+07	4.19455e+07	8.35626e+06	9.83551e+06	5.14776e+07	4.94683e+07	High	High	High	High	High	High	High	High	High	High	High	High	High	High	High	High	1
FALSE	High	Master Protein	Q14204	Cytoplasmic dynein 1 heavy chain 1 OS=Homo sapiens OX=9606 GN=DYNC1H1 PE=1 SV=5	0	FALSE	310.166	19	86	456	86	4646	532.1	6.4	715.97	86	non-structural extracellular;cytosol;cytoskeleton;other cytoplasmic organelle;other cell component	Pf03028, Pf08385, Pf08393, Pf12774, Pf12775, Pf12777, Pf12780, Pf12781, Pf17852, Pf18198, Pf18199	1778	ENSG00000197102	DYNC1H1	B0I1R0; hsa:1778; Q14204; Q6DKQ7; Q8WU28; Q92814; Q9Y4G5	Neutrophil degranulation; HSP90 chaperone cycle for steroid hormone receptors (SHR) in the presence of ligand; COPI-mediated anterograde transport; HCMV Early Events; Separation of Sister Chromatids; MHC class II antigen presentation; Resolution of Sister Chromatid Cohesion; Recruitment of NuMA to mitotic centrosomes; RHO GTPases Activate Formins; COPI-independent Golgi-to-ER retrograde traffic; Aggrephagy; EML4 and NUDC in mitotic spindle formation; Regulation of PLK1 Activity at G2/M Transition; Loss of Nlp from mitotic centrosomes; Recruitment of mitotic centrosome proteins and complexes; Anchoring of the basal body to the plasma membrane; AURKA Activation by TPX2; Amplification of signal from unattached kinetochores via a MAD2 inhibitory signal	Ciliary landscape; Intraflagellar transport proteins binding to dynein; PAFAH1B1 copy number variation	23	1.83097e+06	1.63275e+06	252377	283640	567591	624511	574650	547450	513074	499554	522682	917717	419830	592745	772423	847735	High	High	High	High	High	High	High	High	High	High	Peak Found	Peak Found	High	High	Peak Found	Peak Found	1
FALSE	High	Master Protein	P49327	Fatty acid synthase OS=Homo sapiens OX=9606 GN=FASN PE=1 SV=3	0	FALSE	301.687	31	63	381	63	2511	273.3	6.44	662.02	63	plasma membrane;other membranes;cytosol;ER/Golgi;other cell component	Pf00107, Pf00109, Pf00550, Pf00698, Pf00975, Pf02801, Pf08242, Pf08659, Pf14765, Pf16197	2194	ENSG00000169710	FASN	hsa:2194; P49327; Q13479; Q16702; Q4LE83; Q6P4U5; Q6SS02; Q969R1; Q96C68; Q96IT0	ChREBP activates metabolic gene expression; Activation of gene expression by SREBF (SREBP); Fatty acyl-CoA biosynthesis; NR1H2 & NR1H3 regulate gene expression linked to lipogenesis; Vitamin B5 (pantothenate) metabolism	AMP-activated protein kinase signaling; Sterol regulatory element-binding proteins (SREBP) signaling; SREBF and miR33 in cholesterol and lipid homeostasis; Liver X receptor pathway; Nuclear receptors meta-pathway; Fatty acid biosynthesis; Angiopoietin-like protein 8 regulatory pathway; Lipid metabolism pathway; Clear cell renal cell carcinoma pathways; Metabolic reprogramming in colon cancer; Cholesterol metabolism with Bloch and Kandutsch-Russell pathways; Omega-9 fatty acid synthesis; FOXA2 pathway	18	4.53575e+06	3.7495e+06	430523	546882	984370	1.22722e+06	332604	299976	1.55691e+06	1.40621e+06	23246.2	17524.1	1.30072e+06	1.21709e+06	136516	89171	High	High	High	High	High	High	High	High	High	High	Peak Found	Peak Found	High	High	High	High	1	Acetyl [N-Term]
FALSE	High	Master Protein	Q00610	Clathrin heavy chain 1 OS=Homo sapiens OX=9606 GN=CLTC PE=1 SV=5	0	FALSE	279.357	31	48	409	48	1675	191.5	5.69	753.02	48	plasma membrane;other membranes;cytosol;cytoskeleton;ER/Golgi;other cytoplasmic organelle;other cell component	Pf00637, Pf01394, Pf09268, Pf13838	1213	ENSG00000141367	CLTC	D3DU00; hsa:1213; Q00610; Q6N0A0; Q86TF2	Recycling pathway of L1; MHC class II antigen presentation; ALK mutants bind TKIs; Signaling by ALK fusions and activated point mutants; Nuclear events stimulated by ALK signaling in cancer; RHOV GTPase cycle; Lysosome Vesicle Biogenesis; RHOU GTPase cycle; Cargo recognition for clathrin-mediated endocytosis; WNT5A-dependent internalization of FZD4; EPH-ephrin mediated repulsion of cells; LDL clearance; Retrograde neurotrophin signalling; WNT5A-dependent internalization of FZD2, FZD5 and ROR2; VLDLR internalisation and degradation; Entry of Influenza Virion into Host Cell via Endocytosis; Formation of annular gap junctions	Synaptic vesicle pathway; VEGFA-VEGFR2 signaling; Ebola virus infection in host; Fragile X syndrome; 7q11.23 copy number variation syndrome; Complement and coagulation cascades	25	2.81807e+06	2.60719e+06	241452	247852	2.45066e+06	2.31364e+06	263860	263399	1.2445e+06	5.30646e+06	40962.9	27815.8	1.13005e+06	1.27991e+06	17417.3	13851.1	High	High	High	High	High	High	High	High	High	High	Peak Found	Peak Found	High	High	High	High	1
FALSE	High	Master Protein	Q02413	Desmoglein-1 OS=Homo sapiens OX=9606 GN=DSG1 PE=1 SV=2	0	FALSE	256.598	30	27	504	27	1049	113.7	5.03	1003.47	27	plasma membrane;other membranes;cytosol;nucleus;other cell component	Pf00028, Pf01049	1828	ENSG00000134760	DSG1	B7Z845; hsa:1828; Q02413	Neutrophil degranulation; Formation of the cornified envelope; RND3 GTPase cycle; Apoptotic cleavage of cell adhesion proteins; RND2 GTPase cycle		6	6.93751e+06	6.40563e+06	1.29403e+07	1.06792e+07	5.96497e+06	5.79386e+06	9.42705e+06	1.66737e+07	3.38876e+06	3.10326e+06	4.7454e+06	4.76832e+06	2.71362e+06	3.21744e+06	4.22328e+06	4.31572e+06	High	High	High	High	High	High	High	High	High	High	High	High	High	High	High	High	1
FALSE	High	Master Protein	P14923	Junction plakoglobin OS=Homo sapiens OX=9606 GN=JUP PE=1 SV=3	0	FALSE	246.825	43	29	421	29	745	81.7	6.14	783.03	29	non-structural extracellular;plasma membrane;other membranes;cytosol;cytoskeleton;nucleus;other cell component	Pf00514	3728	ENSG00000173801	JUP	hsa:3728; P14923; Q15093; Q15151; Q7L3S5; Q86W21; Q9BWC4; Q9HCX9	Neutrophil degranulation; Formation of the cornified envelope; RHOC GTPase cycle; RHOA GTPase cycle; CDC42 GTPase cycle; RHOQ GTPase cycle; RHOB GTPase cycle; RHOJ GTPase cycle; VEGFR2 mediated vascular permeability; Adherens junctions interactions; Regulation of CDH11 function; Regulation of CDH19 Expression and Function; CDH11 homotypic and heterotypic interactions; RHOH GTPase cycle	Arrhythmogenic right ventricular cardiomyopathy; Corticotropin-releasing hormone signaling pathway; Ectoderm differentiation; Ectoderm differentiation; Epithelial to mesenchymal transition in colorectal cancer; Opioid receptor pathways	21	3.19463e+06	2.19783e+06	4.54018e+06	3.93707e+06	3.84129e+06	2.56647e+06	692217	907049	1.36822e+06	6.20442e+06	2.45622e+06	4.13045e+06	5.34721e+06	2.03288e+06	4.33828e+06	7.22299e+06	High	High	High	High	High	High	High	High	High	High	High	High	High	High	High	High	1	Acetyl [N-Term]
FALSE	High	Master Protein	P68371	Tubulin beta-4B chain OS=Homo sapiens OX=9606 GN=TUBB4B PE=1 SV=1	0	FALSE	241.486	46	19	630	1	445	49.8	4.89	1180.84	19	non-structural extracellular;cytosol;cytoskeleton;other cytoplasmic organelle;other cell component	Pf00091, Pf03953	10383	ENSG00000188229	TUBB4B	A2BFA2; hsa:10383; P05217; P68371	MHC class II antigen presentation; COPI-mediated anterograde transport; Recruitment of NuMA to mitotic centrosomes; Regulation of PLK1 Activity at G2/M Transition; Loss of Nlp from mitotic centrosomes; Recruitment of mitotic centrosome proteins and complexes; Anchoring of the basal body to the plasma membrane; AURKA Activation by TPX2; Neutrophil degranulation; HCMV Early Events; Formation of tubulin folding intermediates by CCT/TriC; Prefoldin mediated transfer of substrate to CCT/TriC; COPI-dependent Golgi-to-ER retrograde traffic; Recycling pathway of L1; Translocation of SLC2A4 (GLUT4) to the plasma membrane; RHO GTPases activate IQGAPs; RHO GTPases Activate Formins; Intraflagellar transport; Separation of Sister Chromatids; The role of GTSE1 in G2/M progression after G2 checkpoint; Microtubule-dependent trafficking of connexons from Golgi to the plasma membrane; Gap junction assembly; Resolution of Sister Chromatid Cohesion; HSP90 chaperone cycle for steroid hormone receptors (SHR) in the presence of ligand; Post-chaperonin tubulin folding pathway; COPI-independent Golgi-to-ER retrograde traffic; Carboxyterminal post-translational modifications of tubulin; Assembly and cell surface presentation of NMDA receptors; Activation of AMPK downstream of NMDARs; Aggrephagy; EML4 and NUDC in mitotic spindle formation; Sealing of the nuclear envelope (NE) by ESCRT-III; Kinesins; Hedgehog 'off' state	Alzheimer's disease and miRNA effects; Pathogenic Escherichia coli infection; Parkin-ubiquitin proteasomal system pathway; Alzheimer's disease	41	1.54162e+06	1.67405e+06	627107	535588	1.74738e+06	1.76104e+06	1.40085e+06	1.61264e+06	2.06406e+06	1.48269e+06	28190.6	11211.9	1.59587e+06	1.56702e+06	6458.58	21517.2	High	High	High	High	High	High	High	High	High	High	Not Found	Not Found	High	High	Not Found	Not Found	1
FALSE	High	Master Protein	P07437	Tubulin beta chain OS=Homo sapiens OX=9606 GN=TUBB PE=1 SV=2	0	FALSE	240.576	46	19	716	3	444	49.6	4.89	1324.13	19	non-structural extracellular;other membranes;cytosol;cytoskeleton;nucleus;other cytoplasmic organelle;other cell component	Pf00091, Pf03953	203068	ENSG00000183311; ENSG00000196230; ENSG00000224156; ENSG00000227739; ENSG00000229684; ENSG00000232421; ENSG00000232575; ENSG00000235067	TUBB	hsa:203068; P05218; P07437; Q8WUC1; Q9CY33	Potential therapeutics for SARS; Recruitment of NuMA to mitotic centrosomes; Regulation of PLK1 Activity at G2/M Transition; Loss of Nlp from mitotic centrosomes; Recruitment of mitotic centrosome proteins and complexes; Anchoring of the basal body to the plasma membrane; AURKA Activation by TPX2; Neutrophil degranulation	Alzheimer's disease and miRNA effects; Pathogenic Escherichia coli infection; Parkin-ubiquitin proteasomal system pathway; Opioid receptor pathways; Alzheimer's disease	14	8.32744e+06	9.7208e+06	1.46694e+06	1.62182e+06	6.8659e+06	8.12543e+06	3.93397e+06	4.23268e+06	3.38173e+06	3.10871e+06	19843	13985.4	2.92862e+06	2.82874e+06	19415.2	26601.5	High	High	High	High	High	High	High	High	High	High	Peak Found	Not Found	High	High	Peak Found	Peak Found	1
FALSE	High	Master Protein	O00763	Acetyl-CoA carboxylase 2 OS=Homo sapiens OX=9606 GN=ACACB PE=1 SV=3	0	FALSE	238.872	18	40	455	28	2458	276.4	6.49	934.1	40	other membranes;cytosol;mitochondrion;nucleus	Pf00289, Pf00364, Pf01039, Pf02785, Pf02786, Pf08326	32	ENSG00000076555	ACACB	A6NK36; hsa:32; O00763; Q16852; Q1HEC1; Q6KE87; Q6KE89; Q6TY48	ChREBP activates metabolic gene expression; Biotin transport and metabolism; Carnitine metabolism; Activation of gene expression by SREBF (SREBP)	AMP-activated protein kinase signaling; Leptin signaling pathway; Brain-derived neurotrophic factor (BDNF) signaling pathway; Fatty acid biosynthesis; VEGFA-VEGFR2 signaling; Clear cell renal cell carcinoma pathways; IL-18 signaling pathway; 7q11.23 copy number variation syndrome	12	1.39428e+06	1.12018e+06	1.08564e+06	1.30889e+06	810472	848721	4.05911e+06	5.70095e+06	2.63634e+06	2.58635e+06	1.60512e+06	1.25075e+06	677947	639458	1.34384e+06	1.48981e+06	High	High	High	High	High	High	High	High	High	High	High	High	High	High	High	High	1
FALSE	High	Master Protein	Q9BVA1	Tubulin beta-2B chain OS=Homo sapiens OX=9606 GN=TUBB2B PE=1 SV=1	0	FALSE	232.798	46	19	621	1	445	49.9	4.89	1168.52	19	cytoskeleton;other cell component	Pf00091, Pf03953	347733	ENSG00000137285	TUBB2B	A8K068; hsa:347733; Q9BVA1	Separation of Sister Chromatids; The role of GTSE1 in G2/M progression after G2 checkpoint; COPI-dependent Golgi-to-ER retrograde traffic; Kinesins; MHC class II antigen presentation; COPI-independent Golgi-to-ER retrograde traffic; Translocation of SLC2A4 (GLUT4) to the plasma membrane; Recycling pathway of L1; Recruitment of NuMA to mitotic centrosomes; Resolution of Sister Chromatid Cohesion; RHO GTPases Activate Formins; EML4 and NUDC in mitotic spindle formation; Assembly and cell surface presentation of NMDA receptors; HCMV Early Events; Intraflagellar transport; Microtubule-dependent trafficking of connexons from Golgi to the plasma membrane; Gap junction assembly; HSP90 chaperone cycle for steroid hormone receptors (SHR) in the presence of ligand; Formation of tubulin folding intermediates by CCT/TriC; Post-chaperonin tubulin folding pathway; RHO GTPases activate IQGAPs; COPI-mediated anterograde transport; Carboxyterminal post-translational modifications of tubulin; Activation of AMPK downstream of NMDARs; Aggrephagy; Sealing of the nuclear envelope (NE) by ESCRT-III; Prefoldin mediated transfer of substrate to CCT/TriC; Hedgehog 'off' state	Alzheimer's disease and miRNA effects; Pathogenic Escherichia coli infection; Parkin-ubiquitin proteasomal system pathway; Alzheimer's disease	34	1.85829e+06	1.76934e+06	664788	659226	5.08591e+06	4.5295e+06	1.98386e+06	1.93879e+06	1.71762e+06	1.81702e+06	3947.66	30238.7	914118	971634	22579.1	2841.64	High	High	High	High	High	High	High	High	High	High	Not Found	Not Found	High	High	Not Found	Not Found	1
FALSE	High	Master Protein	Q13509	Tubulin beta-3 chain OS=Homo sapiens OX=9606 GN=TUBB3 PE=1 SV=2	0	FALSE	231.614	46	19	642	3	450	50.4	4.93	1125.67	19	cytoskeleton;other cell component	Pf00091, Pf03953	10381	ENSG00000258947	TUBB3	A8K854; hsa:10381; Q13509; Q9BTZ0; Q9BW10	Translocation of SLC2A4 (GLUT4) to the plasma membrane; COPI-dependent Golgi-to-ER retrograde traffic; MHC class II antigen presentation; Kinesins; Post-chaperonin tubulin folding pathway; Separation of Sister Chromatids; The role of GTSE1 in G2/M progression after G2 checkpoint; Aggrephagy; Resolution of Sister Chromatid Cohesion; RHO GTPases Activate Formins; EML4 and NUDC in mitotic spindle formation; Intraflagellar transport; Recycling pathway of L1; Microtubule-dependent trafficking of connexons from Golgi to the plasma membrane; Gap junction assembly; HSP90 chaperone cycle for steroid hormone receptors (SHR) in the presence of ligand; Recruitment of NuMA to mitotic centrosomes; Formation of tubulin folding intermediates by CCT/TriC; RHO GTPases activate IQGAPs; COPI-mediated anterograde transport; COPI-independent Golgi-to-ER retrograde traffic; Carboxyterminal post-translational modifications of tubulin; HCMV Early Events; Assembly and cell surface presentation of NMDA receptors; Activation of AMPK downstream of NMDARs; Sealing of the nuclear envelope (NE) by ESCRT-III; Prefoldin mediated transfer of substrate to CCT/TriC; Hedgehog 'off' state	Alzheimer's disease and miRNA effects; Pathogenic Escherichia coli infection; Parkin-ubiquitin proteasomal system pathway; Exercise-induced circadian regulation; Alzheimer's disease	35	1.5846e+06	2.96286e+06	498768	304208	2.08487e+06	2.66137e+06	18541.8	24686	846644	1.09567e+06	109057	82282.4	591882	680431	24517	100509	High	High	High	High	High	High	Peak Found	Not Found	High	High	Peak Found	Peak Found	High	High	Peak Found	Peak Found	1
FALSE	High	Master Protein	Q13885	Tubulin beta-2A chain OS=Homo sapiens OX=9606 GN=TUBB2A PE=1 SV=1	0	FALSE	227.522	46	19	610	1	445	49.9	4.89	1137.62	19	cytoskeleton;other cell component	Pf00091, Pf03953	7280	ENSG00000137267	TUBB2A	hsa:7280; Q13885; Q6FGZ8; Q8IWR2	Separation of Sister Chromatids; Resolution of Sister Chromatid Cohesion; RHO GTPases Activate Formins; EML4 and NUDC in mitotic spindle formation; HCMV Early Events; The role of GTSE1 in G2/M progression after G2 checkpoint; HSP90 chaperone cycle for steroid hormone receptors (SHR) in the presence of ligand; Recruitment of NuMA to mitotic centrosomes; Aggrephagy; Translocation of SLC2A4 (GLUT4) to the plasma membrane; Formation of tubulin folding intermediates by CCT/TriC; Prefoldin mediated transfer of substrate to CCT/TriC; COPI-dependent Golgi-to-ER retrograde traffic; COPI-mediated anterograde transport; Intraflagellar transport; Recycling pathway of L1; Microtubule-dependent trafficking of connexons from Golgi to the plasma membrane; Gap junction assembly; MHC class II antigen presentation; Post-chaperonin tubulin folding pathway; RHO GTPases activate IQGAPs; COPI-independent Golgi-to-ER retrograde traffic; Carboxyterminal post-translational modifications of tubulin; Assembly and cell surface presentation of NMDA receptors; Activation of AMPK downstream of NMDARs; Sealing of the nuclear envelope (NE) by ESCRT-III; Kinesins; Hedgehog 'off' state	Alzheimer's disease and miRNA effects; Pathogenic Escherichia coli infection; Parkin-ubiquitin proteasomal system pathway; Alzheimer's disease	34	268933	15750.4	11482.1	15477.7	1.05952e+06	1.35973e+06	464121	196529	33610.2	306481	30449.6	11938.8	29008.6	14750	21929.1	2582.93	High	Not Found	Not Found	Not Found	High	High	High	High	Not Found	Peak Found	Not Found	Not Found	Not Found	Not Found	Not Found	Not Found	1
FALSE	High	Master Protein	P08670	Vimentin OS=Homo sapiens OX=9606 GN=VIM PE=1 SV=4	0	FALSE	217.854	60	32	239	30	466	53.6	5.12	471.6	32	plasma membrane;other membranes;cytosol;cytoskeleton;nucleus;other cytoplasmic organelle;other cell component	Pf00038, Pf04732	7431	ENSG00000026025	VIM	B0YJC2; D3DRU4; hsa:7431; P08670; Q15867; Q15868; Q15869; Q548L2; Q6LER9; Q8N850; Q96ML2; Q9NTM3	Aggrephagy; Interleukin-4 and Interleukin-13 signaling; Chaperone Mediated Autophagy; Late endosomal microautophagy; Striated Muscle Contraction; RHOBTB1 GTPase cycle; Caspase-mediated cleavage of cytoskeletal proteins	Allograft rejection; Spinal cord injury; Primary focal segmental glomerulosclerosis (FSGS); Mammary gland development pathway - Puberty (Stage 2 of 4); Apoptosis-related network due to altered Notch3 in ovarian cancer; Striated muscle contraction pathway; TGF-beta signaling in thyroid cells for epithelial-mesenchymal transition; Ciliary landscape; Burn wound healing; CCL18 signaling pathway; TROP2 regulatory signaling; CKAP4 signaling pathway map; A network map of Macrophage-stimulating protein (MSP) signaling; T-cell receptor signaling pathway	21	3.11453e+07	3.74702e+07	1.77093e+07	2.06565e+07	8.02977e+06	7.41396e+06	350421	367800	6.21868e+07	7.28981e+07	5.48033e+07	5.09108e+07	7.10263e+07	7.13235e+07	5.5734e+07	5.97496e+07	High	High	High	High	High	High	High	High	High	High	Peak Found	Peak Found	High	High	High	High	1
FALSE	High	Master Protein	P04350	Tubulin beta-4A chain OS=Homo sapiens OX=9606 GN=TUBB4A PE=1 SV=2	0	FALSE	195.905	43	18	556	3	444	49.6	4.88	1011.29	18	cytosol;cytoskeleton;other cell component	Pf00091, Pf03953	10382	ENSG00000104833	TUBB4A	B3KQP4; hsa:10382; P04350; Q969E5	COPI-dependent Golgi-to-ER retrograde traffic; Kinesins; Intraflagellar transport; Recycling pathway of L1; Separation of Sister Chromatids; The role of GTSE1 in G2/M progression after G2 checkpoint; Translocation of SLC2A4 (GLUT4) to the plasma membrane; Microtubule-dependent trafficking of connexons from Golgi to the plasma membrane; Gap junction assembly; MHC class II antigen presentation; Resolution of Sister Chromatid Cohesion; HSP90 chaperone cycle for steroid hormone receptors (SHR) in the presence of ligand; Recruitment of NuMA to mitotic centrosomes; Formation of tubulin folding intermediates by CCT/TriC; Post-chaperonin tubulin folding pathway; RHO GTPases activate IQGAPs; RHO GTPases Activate Formins; COPI-mediated anterograde transport; COPI-independent Golgi-to-ER retrograde traffic; Carboxyterminal post-translational modifications of tubulin; HCMV Early Events; Assembly and cell surface presentation of NMDA receptors; Activation of AMPK downstream of NMDARs; Aggrephagy; EML4 and NUDC in mitotic spindle formation; Sealing of the nuclear envelope (NE) by ESCRT-III; Regulation of PLK1 Activity at G2/M Transition; Loss of Nlp from mitotic centrosomes; Recruitment of mitotic centrosome proteins and complexes; Anchoring of the basal body to the plasma membrane; AURKA Activation by TPX2; Prefoldin mediated transfer of substrate to CCT/TriC; Hedgehog 'off' state	Alzheimer's disease and miRNA effects; Pathogenic Escherichia coli infection; Parkin-ubiquitin proteasomal system pathway; Alzheimer's disease	40	62095.5	58096.4	35441.4	18729.2	263558	259329	67905.2	199904	12869.4	73673.6	22818	17495.7	22817.6	11621	14982.3	26796.9	Peak Found	High	Peak Found	Peak Found	High	High	Peak Found	Peak Found	Not Found	Peak Found	Not Found	Not Found	Not Found	Not Found	Not Found	Not Found	1
FALSE	High	Master Protein	P35580	Myosin-10 OS=Homo sapiens OX=9606 GN=MYH10 PE=1 SV=3	0	FALSE	195.522	25	44	190	35	1976	228.9	5.54	304.51	44	plasma membrane;other membranes;cytosol;cytoskeleton;other cell component	Pf00063, Pf00612, Pf01576, Pf02736	4628	ENSG00000133026	MYH10	B2RWP9; D3DTS1; F8VTL3; hsa:4628; P35580; Q12989; Q149N3; Q149N4; Q16087; Q4LE45; Q6PK16; Q9BWG0	EPHA-mediated growth cone collapse; RHO GTPases activate PAKs; RHO GTPases activate CIT; Sema4D induced cell migration and growth-cone collapse; RHO GTPases activate PKNs; RHO GTPases Activate ROCKs	Regulation of actin cytoskeleton	7	942519	1.40439e+06	135551	200484	809538	968138	47098.2	58437.7	2.85902e+06	2.63393e+06	18212.5	18871.2	1.109e+06	1.09794e+06	15963.6	40542.7	High	High	High	High	High	High	Peak Found	Peak Found	High	High	Peak Found	Peak Found	High	High	Peak Found	High	1
FALSE	High	Master Protein	P35579	Myosin-9 OS=Homo sapiens OX=9606 GN=MYH9 PE=1 SV=4	0	FALSE	194.325	25	44	220	35	1960	226.4	5.6	363.15	44	plasma membrane;other membranes;cytosol;cytoskeleton;nucleus;other cell component	Pf00063, Pf01576, Pf02736	4627	ENSG00000100345	MYH9	A8K6E4; hsa:4627; O60805; P35579; Q60FE2; Q86T83	Regulation of actin dynamics for phagocytic cup formation; FCGR3A-mediated phagocytosis; Sensory processing of sound by inner hair cells of the cochlea; Sensory processing of sound by outer hair cells of the cochlea; Translocation of SLC2A4 (GLUT4) to the plasma membrane; Signaling by ALK fusions and activated point mutants; RHO GTPases activate CIT; EPHA-mediated growth cone collapse; Sema4D induced cell migration and growth-cone collapse; RHO GTPases activate PKNs; RHO GTPases Activate ROCKs; RHO GTPases activate PAKs; CD163 mediating an anti-inflammatory response	Primary focal segmental glomerulosclerosis (FSGS); VEGFA-VEGFR2 signaling; Nephrotic syndrome	16	399090	422419	526845	727094	308523	352517	46996.3	19367.2	1.2734e+06	1.37656e+06	805477	708969	892563	868790	1.09172e+06	809445	High	High	High	High	High	High	High	High	High	High	High	High	High	High	High	High	1
FALSE	High	Master Protein	P08238	Heat shock protein HSP 90-beta OS=Homo sapiens OX=9606 GN=HSP90AB1 PE=1 SV=4	0	FALSE	192.537	42	32	317	17	724	83.2	5.03	614.92	32	non-structural extracellular;plasma membrane;other membranes;cytosol;nucleus;other cell component	Pf00183, Pf02518	3326	ENSG00000096384	HSP90AB1	B2R5P0; hsa:3326; P08238; Q5T9W7; Q9NQW0; Q9NTK6	Estrogen-dependent gene expression; Neutrophil degranulation; Potential therapeutics for SARS; Regulation of actin dynamics for phagocytic cup formation; The role of GTSE1 in G2/M progression after G2 checkpoint; HSP90 chaperone cycle for steroid hormone receptors (SHR) in the presence of ligand; SARS-CoV-2 activates/modulates innate and adaptive immune responses; Aryl hydrocarbon receptor signalling; Sema3A PAK dependent Axon repulsion; DDX58/IFIH1-mediated induction of interferon-alpha/beta; The NLRP3 inflammasome; Purinergic signaling in leishmaniasis infection; RHOBTB2 GTPase cycle; Chaperone Mediated Autophagy; HSF1 activation; Attenuation phase; Uptake and function of diphtheria toxin	Nuclear receptors meta-pathway; NRF2 pathway; Focal adhesion: PI3K-Akt-mTOR-signaling pathway; PI3K-Akt signaling pathway	23	1.40907e+07	1.70814e+07	1.28513e+06	1.27552e+06	7.02594e+06	7.68989e+06	2.55196e+06	2.54342e+06	4.30279e+06	4.64261e+06	31629.9	34136.4	2.96987e+06	3.01202e+06	150005	177753	High	High	High	High	High	High	High	High	High	High	Peak Found	Peak Found	High	High	High	High	1
FALSE	High	Master Protein	Q71U36	Tubulin alpha-1A chain OS=Homo sapiens OX=9606 GN=TUBA1A PE=1 SV=1	0	FALSE	190.565	46	21	472	8	451	50.1	5.06	764.33	21	plasma membrane;other membranes;cytosol;cytoskeleton;other cytoplasmic organelle;other cell component	Pf00091, Pf03953	7846	ENSG00000167552	TUBA1A	A8K0B8; G3V1U9; hsa:7846; P04687; P05209; Q71U36	COPI-dependent Golgi-to-ER retrograde traffic; Separation of Sister Chromatids; MHC class II antigen presentation; Resolution of Sister Chromatid Cohesion; RHO GTPases Activate Formins; EML4 and NUDC in mitotic spindle formation; Kinesins; The role of GTSE1 in G2/M progression after G2 checkpoint; HCMV Early Events; Recycling pathway of L1; HSP90 chaperone cycle for steroid hormone receptors (SHR) in the presence of ligand; Recruitment of mitotic centrosome proteins and complexes; Recruitment of NuMA to mitotic centrosomes; Regulation of PLK1 Activity at G2/M Transition; Loss of Nlp from mitotic centrosomes; Anchoring of the basal body to the plasma membrane; AURKA Activation by TPX2; Formation of tubulin folding intermediates by CCT/TriC; Prefoldin mediated transfer of substrate to CCT/TriC; COPI-mediated anterograde transport; Sealing of the nuclear envelope (NE) by ESCRT-III; RHO GTPases activate IQGAPs; Hedgehog 'off' state; COPI-independent Golgi-to-ER retrograde traffic; Intraflagellar transport; Translocation of SLC2A4 (GLUT4) to the plasma membrane; Microtubule-dependent trafficking of connexons from Golgi to the plasma membrane; Gap junction assembly; Post-chaperonin tubulin folding pathway; Carboxyterminal post-translational modifications of tubulin; Assembly and cell surface presentation of NMDA receptors; Activation of AMPK downstream of NMDARs; Aggrephagy	Alzheimer's disease and miRNA effects; Pathogenic Escherichia coli infection; Parkin-ubiquitin proteasomal system pathway; Alzheimer's disease; PAFAH1B1 copy number variation	41	4.40325e+07	5.61869e+07	4.46153e+06	4.32249e+06	4.79748e+07	6.11162e+07	1.29921e+07	1.20413e+07	2.17862e+07	2.18345e+07	204991	488498	1.48881e+07	1.25242e+07	519378	540844	High	High	High	High	High	High	High	High	High	High	High	High	High	High	High	High	1
FALSE	High	Master Protein	P42704	Leucine-rich PPR motif-containing protein, mitochondrial OS=Homo sapiens OX=9606 GN=LRPPRC PE=1 SV=3	0	FALSE	181.095	32	42	260	42	1394	157.8	6.13	441.83	42	other membranes;cytoskeleton;mitochondrion;nucleus;other cell component	Pf01535	10128	ENSG00000138095	LRPPRC	A0PJE3; A8K1V1; hsa:10128; P42704; Q53PC0; Q53QN7; Q6ZUD8; Q7Z7A6; Q96D84	Respiratory electron transport; TP53 Regulates Metabolic Genes; Cytoprotection by HMOX1	Ciliary landscape	4	1.38627e+06	1.72385e+06	224167	310666	1.26729e+06	1.32489e+06	402330	465873	2.21047e+06	1.8425e+06	20717.1	8483.56	1.10875e+06	1.13966e+06	21204.6	20834.1	High	High	High	High	High	High	High	High	High	High	Peak Found	Peak Found	High	High	Peak Found	Peak Found	1
FALSE	High	Master Protein	P60709	Actin, cytoplasmic 1 OS=Homo sapiens OX=9606 GN=ACTB PE=1 SV=1	0	FALSE	172.71	58	17	527	6	375	41.7	5.48	960.64	17	plasma membrane;other membranes;cytosol;cytoskeleton;nucleus;other cell component	Pf00022	60	ENSG00000075624	ACTB	hsa:60; P02570; P60709; P70514; P99021; Q11211; Q64316; Q75MN2; Q96B34; Q96HG5	Translocation of SLC2A4 (GLUT4) to the plasma membrane; UCH proteinases; Clathrin-mediated endocytosis; DNA Damage Recognition in GG-NER; Signaling by moderate kinase activity BRAF mutants; Paradoxical activation of RAF signaling by kinase inactive BRAF; Signaling downstream of RAS mutants; RHO GTPases Activate Formins; RHOF GTPase cycle; Regulation of actin dynamics for phagocytic cup formation; FCGR3A-mediated phagocytosis; Recycling pathway of L1; Sensory processing of sound by inner hair cells of the cochlea; Sensory processing of sound by outer hair cells of the cochlea; RHO GTPases Activate WASPs and WAVEs; RHO GTPases activate IQGAPs; B-WICH complex positively regulates rRNA expression; Signaling by BRAF and RAF1 fusions; EPHB-mediated forward signaling; VEGFA-VEGFR2 Pathway; Factors involved in megakaryocyte development and platelet production; EPH-ephrin mediated repulsion of cells; HATs acetylate histones; Interaction between L1 and Ankyrins; Prefoldin mediated transfer of substrate to CCT/TriC; Signaling by RAF1 mutants; Adherens junctions interactions; MAP2K and MAPK activation; Signaling by high-kinase activity BRAF mutants; Formation of annular gap junctions; Folding of actin by CCT/TriC; Cell-extracellular matrix interactions	Arrhythmogenic right ventricular cardiomyopathy; Pathogenic Escherichia coli infection; Common pathways underlying drug addiction; Myometrial relaxation and contraction pathways; Focal adhesion; Fas ligand pathway and stress induction of heat shock proteins; Ebola virus infection in host; Acute viral myocarditis; Thermogenesis; Mechanoregulation and pathology of YAP/TAZ via Hippo and non-Hippo mechanisms; Overlap between signal transduction pathways contributing to LMNA laminopathies; Pleural mesothelioma; Regulation of actin cytoskeleton; Network map of SARS-CoV-2 signaling pathway	47	3.97232e+07	4.43907e+07	4.56119e+06	4.19108e+06	3.83722e+07	4.22859e+07	1.56651e+07	2.02597e+07	2.92375e+07	2.86517e+07	1.66815e+06	1.87423e+06	8.24783e+06	7.9221e+06	2.24356e+06	1.11146e+06	High	High	High	High	High	High	High	High	High	High	High	High	High	High	High	High	1
FALSE	High	Master Protein	P21333	Filamin-A OS=Homo sapiens OX=9606 GN=FLNA PE=1 SV=4	0	FALSE	169.012	24	46	159	43	2647	280.6	6.06	236.62	46	non-structural extracellular;plasma membrane;other membranes;cytosol;cytoskeleton;ER/Golgi;nucleus;other cell component	Pf00307, Pf00630	2316	ENSG00000196924	FLNA	E9KL45; hsa:2316; P21333; Q5HY53; Q5HY55; Q8NF52	GP1b-IX-V activation signalling; OAS antiviral response; Platelet degranulation ; RHO GTPases activate PAKs; Cell-extracellular matrix interactions	Androgen receptor signaling pathway; Prolactin signaling pathway; Focal adhesion; Hypothesized pathways in pathogenesis of cardiovascular disease; MAPK signaling pathway; IL-4 signaling pathway; Ebola virus infection in host; Joubert syndrome; NPHP1 deletion syndrome	14	811519	349640	26870.5	435250	316327	294058	88793.9	130899	306904	289546	24080.5	21470.9	713247	636743	339492	297265	High	High	High	High	High	High	High	High	High	High	Peak Found	Peak Found	High	High	Peak Found	Peak Found	1
FALSE	High	Master Protein	P07900	Heat shock protein HSP 90-alpha OS=Homo sapiens OX=9606 GN=HSP90AA1 PE=1 SV=5	0	FALSE	166.718	34	27	282	14	732	84.6	5.02	503.7	27	non-structural extracellular;extracellular matrix;plasma membrane;other membranes;cytosol;cytoskeleton;mitochondrion;nucleus;other cytoplasmic organelle;other cell component	Pf00183, Pf02518	3320	ENSG00000080824	HSP90AA1	A8K500; B3KPJ9; hsa:3320; P07900; Q2PP14; Q5CAQ6; Q5CAQ7; Q9BVQ5	Neutrophil degranulation; Estrogen-dependent gene expression; Regulation of actin dynamics for phagocytic cup formation; Potential therapeutics for SARS; The role of GTSE1 in G2/M progression after G2 checkpoint; HSP90 chaperone cycle for steroid hormone receptors (SHR) in the presence of ligand; Recruitment of NuMA to mitotic centrosomes; Aggrephagy; SARS-CoV-2 activates/modulates innate and adaptive immune responses; Regulation of PLK1 Activity at G2/M Transition; Loss of Nlp from mitotic centrosomes; Recruitment of mitotic centrosome proteins and complexes; Anchoring of the basal body to the plasma membrane; AURKA Activation by TPX2; Extra-nuclear estrogen signaling; vRNP Assembly; Regulation of necroptotic cell death; Interleukin-4 and Interleukin-13 signaling; Downregulation of ERBB2 signaling; Signaling by ERBB2 KD Mutants; Signaling by ERBB2 TMD/JMD mutants; Sema3A PAK dependent Axon repulsion; DDX58/IFIH1-mediated induction of interferon-alpha/beta; PIWI-interacting RNA (piRNA) biogenesis; VEGFR2 mediated vascular permeability; RHOBTB2 GTPase cycle; Chaperone Mediated Autophagy; HSF1 activation; Attenuation phase; eNOS activation; Tetrahydrobiopterin (BH4) synthesis, recycling, salvage and regulation; Constitutive Signaling by Ligand-Responsive EGFR Cancer Variants; Constitutive Signaling by EGFRvIII; Signaling by ERBB2 ECD mutants; Uptake and function of diphtheria toxin; Constitutive Signaling by Overexpressed ERBB2; Scavenging by Class F Receptors; Drug-mediated inhibition of ERBB2 signaling; Resistance of ERBB2 KD mutants to trastuzumab; Resistance of ERBB2 KD mutants to sapitinib; Resistance of ERBB2 KD mutants to tesevatinib; Resistance of ERBB2 KD mutants to neratinib; Resistance of ERBB2 KD mutants to osimertinib; Resistance of ERBB2 KD mutants to afatinib; Resistance of ERBB2 KD mutants to AEE788; Resistance of ERBB2 KD mutants to lapatinib; Drug resistance in ERBB2 TMD/JMD mutants	Nucleotide-binding oligomerization domain (NOD) pathway; TNF-alpha signaling pathway; Corticotropin-releasing hormone signaling pathway; Aryl hydrocarbon receptor pathway; Ebstein-Barr virus LMP1 signaling; Aryl hydrocarbon receptor pathway; Constitutive androstane receptor pathway; Pregnane X receptor pathway; Glucocorticoid receptor pathway; Nuclear receptors meta-pathway; NRF2 pathway; VEGFA-VEGFR2 signaling; Focal adhesion: PI3K-Akt-mTOR-signaling pathway; PI3K-Akt signaling pathway; Th17 cell differentiation pathway	67	1.25873e+07	1.39587e+07	668845	748436	5.41862e+06	5.18735e+06	1.20207e+06	1.78551e+06	1.21931e+06	1.18461e+06	13867.5	21774.5	1.77697e+06	1.52989e+06	48842.3	91733.9	High	High	High	High	High	High	High	High	High	High	Peak Found	Not Found	High	High	Peak Found	High	1
FALSE	High	Master Protein	P68366	Tubulin alpha-4A chain OS=Homo sapiens OX=9606 GN=TUBA4A PE=1 SV=1	0	FALSE	153.462	40	18	284	5	448	49.9	5.06	374.83	18	non-structural extracellular;cytosol;cytoskeleton;other cell component	Pf00091, Pf03953	7277	ENSG00000127824	TUBA4A	A8MUB1; B3KNQ6; hsa:7277; P05215; P68366	Recycling pathway of L1; MHC class II antigen presentation; Platelet degranulation ; RHO GTPases activate IQGAPs; Intraflagellar transport; COPI-dependent Golgi-to-ER retrograde traffic; Separation of Sister Chromatids; The role of GTSE1 in G2/M progression after G2 checkpoint; Translocation of SLC2A4 (GLUT4) to the plasma membrane; Microtubule-dependent trafficking of connexons from Golgi to the plasma membrane; Gap junction assembly; Resolution of Sister Chromatid Cohesion; HSP90 chaperone cycle for steroid hormone receptors (SHR) in the presence of ligand; Recruitment of NuMA to mitotic centrosomes; Formation of tubulin folding intermediates by CCT/TriC; Post-chaperonin tubulin folding pathway; RHO GTPases Activate Formins; COPI-mediated anterograde transport; COPI-independent Golgi-to-ER retrograde traffic; Carboxyterminal post-translational modifications of tubulin; HCMV Early Events; Assembly and cell surface presentation of NMDA receptors; Activation of AMPK downstream of NMDARs; Aggrephagy; EML4 and NUDC in mitotic spindle formation; Sealing of the nuclear envelope (NE) by ESCRT-III; Kinesins; Regulation of PLK1 Activity at G2/M Transition; Loss of Nlp from mitotic centrosomes; Recruitment of mitotic centrosome proteins and complexes; Anchoring of the basal body to the plasma membrane; AURKA Activation by TPX2; Prefoldin mediated transfer of substrate to CCT/TriC; Hedgehog 'off' state	Alzheimer's disease and miRNA effects; Pathogenic Escherichia coli infection; Parkin-ubiquitin proteasomal system pathway; Alzheimer's disease	41	265615	282818	103064	97433.2	209815	211564	33867.9	77946.2	455978	398120	50968.9	36028.5	1.24116e+06	1.2559e+06	42531.1	56640.7	High	High	High	High	High	High	Peak Found	Peak Found	High	High	Peak Found	Peak Found	High	High	High	High	1
FALSE	High	Master Protein	Q8N1N4	Keratin, type II cytoskeletal 78 OS=Homo sapiens OX=9606 GN=KRT78 PE=1 SV=2	0	FALSE	140.909	34	23	314	21	520	56.8	6.02	687.64	23	cytosol;cytoskeleton	Pf00038, Pf16208	196374	ENSG00000170423	KRT78	A8K4D6; hsa:196374; Q5HYM7; Q7RTT2; Q8N1N4	Formation of the cornified envelope		2	5.36199e+06	5.28287e+06	5.15928e+06	4.86282e+06	5.23988e+06	6.19994e+06	3.51544e+06	3.7873e+06	4.80882e+06	4.45297e+06	5.43257e+06	5.21507e+06	6.44145e+06	5.29405e+06	3.42416e+06	3.607e+06	High	High	High	High	High	High	High	High	High	High	High	High	High	High	High	High	1
FALSE	High	Master Protein	P11142	Heat shock cognate 71 kDa protein OS=Homo sapiens OX=9606 GN=HSPA8 PE=1 SV=1	0	FALSE	139.694	36	21	192	18	646	70.9	5.52	380.4	21	non-structural extracellular;plasma membrane;other membranes;cytosol;nucleus;other cytoplasmic organelle;other cell component	Pf00012	3312	ENSG00000109971	HSPA8	hsa:3312; P11142; Q9H3R6	AUF1 (hnRNP D0) binds and destabilizes mRNA; Neutrophil degranulation; Golgi Associated Vesicle Biogenesis; Clathrin-mediated endocytosis; Late endosomal microautophagy; HSP90 chaperone cycle for steroid hormone receptors (SHR) in the presence of ligand; Regulation of HSF1-mediated heat shock response; Lysosome Vesicle Biogenesis; mRNA Splicing - Major Pathway; CHL1 interactions; Interleukin-4 and Interleukin-13 signaling; GABA synthesis, release, reuptake and degradation; Lipophagy; Chaperone Mediated Autophagy; Protein methylation; Attenuation phase	Parkin-ubiquitin proteasomal system pathway; MAPK signaling pathway; Exercise-induced circadian regulation; Measles virus infection; Opioid receptor pathways; Extrafollicular and follicular B cell activation by SARS-CoV-2; 1p36 copy number variation syndrome	24	2.51163e+06	2.64752e+06	1.58706e+06	1.42172e+06	1.28726e+06	1.31379e+06	725581	739297	1.58852e+06	1.61153e+06	28688.4	36771.7	1.03517e+06	1.28919e+06	64793.8	118218	High	High	High	High	High	High	High	High	High	High	Peak Found	Peak Found	High	High	High	High	1
FALSE	High	Master Protein	Q9BUF5	Tubulin beta-6 chain OS=Homo sapiens OX=9606 GN=TUBB6 PE=1 SV=1	0	FALSE	137.577	26	12	398	1	446	49.8	4.88	727.05	12	cytoskeleton;other cell component	Pf00091, Pf03953	84617	ENSG00000176014	TUBB6	B3KM76; hsa:84617; Q9BUF5; Q9HA42	COPI-dependent Golgi-to-ER retrograde traffic; Separation of Sister Chromatids; Resolution of Sister Chromatid Cohesion; RHO GTPases Activate Formins; EML4 and NUDC in mitotic spindle formation; Recycling pathway of L1; Intraflagellar transport; HCMV Early Events; Post-chaperonin tubulin folding pathway; The role of GTSE1 in G2/M progression after G2 checkpoint; Translocation of SLC2A4 (GLUT4) to the plasma membrane; Microtubule-dependent trafficking of connexons from Golgi to the plasma membrane; Gap junction assembly; MHC class II antigen presentation; HSP90 chaperone cycle for steroid hormone receptors (SHR) in the presence of ligand; Recruitment of NuMA to mitotic centrosomes; Formation of tubulin folding intermediates by CCT/TriC; RHO GTPases activate IQGAPs; COPI-mediated anterograde transport; COPI-independent Golgi-to-ER retrograde traffic; Carboxyterminal post-translational modifications of tubulin; Assembly and cell surface presentation of NMDA receptors; Activation of AMPK downstream of NMDARs; Aggrephagy; Sealing of the nuclear envelope (NE) by ESCRT-III; Kinesins; Prefoldin mediated transfer of substrate to CCT/TriC; Hedgehog 'off' state	Alzheimer's disease and miRNA effects; Pathogenic Escherichia coli infection; Parkin-ubiquitin proteasomal system pathway; Alzheimer's disease	34	1.17469e+06	867670	143856	71915.7	247019	315902	22250.2	4072.94	16531.7	16858.9	27420.1	45968	23264.9	30421.5	14286.1	10660.2	Peak Found	Peak Found	Peak Found	Peak Found	Peak Found	High	High	Peak Found	Not Found	Not Found	Not Found	Peak Found	Not Found	Not Found	Not Found	Not Found	1
FALSE	High	Master Protein	P07355	Annexin A2 OS=Homo sapiens OX=9606 GN=ANXA2 PE=1 SV=2	0	FALSE	133.483	52	22	261	22	339	38.6	7.75	572.81	22	non-structural extracellular;extracellular matrix;plasma membrane;other membranes;cytosol;nucleus;other cytoplasmic organelle;other cell component	Pf00191	302	ENSG00000182718	ANXA2	hsa:302; P07355; Q567R4; Q6N0B3; Q8TBV2; Q96DD5; Q9UDH8	Neutrophil degranulation; Gene and protein expression by JAK-STAT signaling after Interleukin-12 stimulation; Smooth Muscle Contraction; Dissolution of Fibrin Clot	Gastrin signaling pathway; CCL18 signaling pathway; Prostaglandin synthesis and regulation	7	2.97123e+06	3.27008e+06	2.13907e+06	2.16276e+06	2.68459e+06	2.66238e+06	3.56293e+06	4.07522e+06	1.66097e+06	1.55572e+06	1.55188e+06	1.69579e+06	1.76411e+06	1.92978e+06	1.982e+06	2.02207e+06	High	High	High	High	High	High	High	High	High	High	High	High	High	High	High	High	1
FALSE	High	Master Protein	P04406	Glyceraldehyde-3-phosphate dehydrogenase OS=Homo sapiens OX=9606 GN=GAPDH PE=1 SV=3	0	FALSE	121.951	43	14	258	14	335	36	8.46	407.66	14	plasma membrane;other membranes;cytosol;cytoskeleton;nucleus;other cell component	Pf00044, Pf02800	2597	ENSG00000111640	GAPDH	E7EUT4; hsa:2597; P00354; P04406; Q53X65	Glycolysis; Gluconeogenesis	Cori cycle; Alzheimer's disease and miRNA effects; HIF1A and PPARG regulation of glycolysis; VEGFA-VEGFR2 signaling; Clear cell renal cell carcinoma pathways; Metabolic reprogramming in colon cancer; Aerobic glycolysis; 7q11.23 copy number variation syndrome; Glycolysis in senescence; Alzheimer's disease; Sildenafil treatment; Glycolysis and gluconeogenesis; Metabolic Epileptic Disorders; Sudden infant death syndrome (SIDS) susceptibility pathways	16	7.05024e+06	7.71086e+06	4.95505e+06	5.34677e+06	8.40179e+06	9.33315e+06	7.59656e+06	1.31256e+07	1.15693e+07	1.26802e+07	3.90928e+06	3.75964e+06	4.56583e+06	4.81962e+06	4.80596e+06	4.28063e+06	High	High	High	High	High	High	High	High	High	High	High	High	High	High	High	High	1
FALSE	High	Master Protein	Q9UJS0	Calcium-binding mitochondrial carrier protein Aralar2 OS=Homo sapiens OX=9606 GN=SLC25A13 PE=1 SV=2	0	FALSE	120.099	44	26	211	19	675	74.1	8.62	342.86	26	plasma membrane;other membranes;mitochondrion	Pf00153	10165	ENSG00000004864	SLC25A13	hsa:10165; O14566; O14575; Q546F9; Q9NZW1; Q9UJS0; Q9UNI7	Gluconeogenesis; Mitochondrial protein import; Aspartate and asparagine metabolism		3	2.89652e+06	3.46395e+06	116424	132424	3.07782e+06	3.33079e+06	506789	602102	3.54853e+06	3.31921e+06	18663.4	23772	1.29414e+06	1.28193e+06	13703.1	18892.1	High	High	High	High	High	High	High	High	High	High	Peak Found	Not Found	High	High	Peak Found	Peak Found	1
FALSE	High	Master Protein	P11021	Endoplasmic reticulum chaperone BiP OS=Homo sapiens OX=9606 GN=HSPA5 PE=1 SV=2	0	FALSE	118.456	37	22	128	20	654	72.3	5.16	228.86	22	plasma membrane;other membranes;cytosol;mitochondrion;ER/Golgi;nucleus;other cell component	Pf00012	3309	ENSG00000044574	HSPA5	B0QZ61; hsa:3309; P11021; Q2EF78; Q9NPF1; Q9UK02	Regulation of HSF1-mediated heat shock response; Platelet degranulation ; Antigen Presentation: Folding, assembly and peptide loading of class I MHC; ATF6B (ATF6-beta) activates chaperones; IRE1alpha activates chaperones; PERK regulates gene expression; ATF6 (ATF6-alpha) activates chaperone genes	Parkin-ubiquitin proteasomal system pathway; Apoptosis-related network due to altered Notch3 in ovarian cancer; Photodynamic therapy-induced unfolded protein response; Prion disease pathway; Unfolded protein response; Orexin receptor pathway	14	145831	189472	556246	260524	345053	172217	206239	227701	228328	197483	56785	68320.7	151156	167725	82813.6	86903	High	High	High	High	High	High	High	High	High	High	High	High	High	High	High	High	1
FALSE	High	Master Protein	Q08211	ATP-dependent RNA helicase A OS=Homo sapiens OX=9606 GN=DHX9 PE=1 SV=4	0	FALSE	112.573	21	23	145	23	1270	140.9	6.84	263.33	23	cytosol;cytoskeleton;translational apparatus;nucleus;other cell component	Pf00035, Pf00270, Pf00271, Pf04408, Pf07717	1660	ENSG00000135829	DHX9	B2RNV4; hsa:1660; Q05CI5; Q08211; Q12803; Q32Q22; Q5VY62; Q6PD69; Q99556	mRNA Splicing - Major Pathway; RIP-mediated NFkB activation via ZBP1; DEx/H-box helicases activate type I IFN and inflammatory cytokines production	MECP2 and associated Rett syndrome; mRNA processing	5	3.37102e+06	1.1239e+06	1.55754e+06	1.74071e+06	718734	757341	25964.1	150379	1.77807e+06	1.7346e+06	44369.4	18723.1	2.04217e+06	2.36598e+06	329345	171051	High	High	High	High	High	High	High	High	High	High	Peak Found	Peak Found	High	High	High	High	1
FALSE	High	Master Protein	P06576	ATP synthase subunit beta, mitochondrial OS=Homo sapiens OX=9606 GN=ATP5F1B PE=1 SV=3	0	FALSE	112.487	44	17	127	17	529	56.5	5.4	217.77	17	plasma membrane;other membranes;mitochondrion;other cell component	Pf00006, Pf02874	506	ENSG00000110955	ATP5F1B	A8K4X0; hsa:506; P06576; Q14283	Transcriptional activation of mitochondrial biogenesis; Mitochondrial protein import; Cristae formation; Formation of ATP by chemiosmotic coupling	Electron transport chain: OXPHOS system in mitochondria; 7q11.23 copy number variation syndrome; Oxidative phosphorylation	7	3.54056e+06	4.14961e+06	200796	201803	3.59002e+06	3.73092e+06	102043	162057	685932	643872	46920.7	152463	1.21414e+06	1.13491e+06	74556.1	97583.8	High	High	High	High	High	High	High	High	High	High	High	High	High	High	High	High	1
FALSE	High	Master Protein	Q92616	eIF-2-alpha kinase activator GCN1 OS=Homo sapiens OX=9606 GN=GCN1 PE=1 SV=6	0	FALSE	110.36	14	34	122	34	2671	292.6	7.47	147.27	34									0	489205	667644	42338.6	61155.6	400949	385884	19576.5	10654	341848	503189	21742.4	22626	307339	287256	92727.4	141782	High	High	High	High	High	High	High	Peak Found	High	High	Not Found	Not Found	High	High	Peak Found	Peak Found	1
FALSE	High	Master Protein	P13639	Elongation factor 2 OS=Homo sapiens OX=9606 GN=EEF2 PE=1 SV=4	0	FALSE	107.977	28	23	183	22	858	95.3	6.83	272.06	23	non-structural extracellular;plasma membrane;other membranes;cytosol;other cell component	Pf00009, Pf00679, Pf03144, Pf03764, Pf14492	1938	ENSG00000167658	EEF2	A0A384N6H1; B2RMP5; D6W618; hsa:1938; P13639; Q58J86	Neutrophil degranulation; Protein methylation; Uptake and function of diphtheria toxin; Peptide chain elongation; Synthesis of diphthamide-EEF2	Translation factors; AMP-activated protein kinase signaling; Brain-derived neurotrophic factor (BDNF) signaling pathway; IL-18 signaling pathway	9	3.07456e+06	2.93201e+06	1.01283e+06	1.09e+06	3.47125e+06	3.48458e+06	617900	6.89003e+06	2.38645e+06	2.15622e+06	221098	298373	2.67693e+06	2.46638e+06	192355	219503	High	High	High	High	High	High	High	High	High	High	High	High	High	High	High	High	1
FALSE	High	Master Protein	P22735	Protein-glutamine gamma-glutamyltransferase K OS=Homo sapiens OX=9606 GN=TGM1 PE=1 SV=4	0	FALSE	107.256	28	21	207	21	817	89.7	6.04	269.55	21	plasma membrane;other membranes;cytosol	Pf00868, Pf00927, Pf01841	7051	ENSG00000092295; ENSG00000285348	TGM1	B4DWR7; hsa:7051; P22735; Q197M4	Formation of the cornified envelope		1	855303	576583	1.37434e+06	841960	1.09556e+06	655309	370812	16834.6	372344	296766	750709	460610	599729	614265	739300	598633	High	High	High	High	High	High	High	High	High	High	High	High	High	High	High	High	1
FALSE	High	Master Protein	Q08188	Protein-glutamine gamma-glutamyltransferase E OS=Homo sapiens OX=9606 GN=TGM3 PE=1 SV=4	0	FALSE	106.922	30	17	168	17	693	76.6	5.86	277.07	17	plasma membrane;other membranes;other cell component	Pf00868, Pf00927, Pf01841	7053	ENSG00000125780	TGM3	A8K5N6; B2RCR6; D3DVX1; hsa:7053; O95933; Q08188; Q32ML9; Q32MM0			0	1.4434e+06	1.1502e+06	1.35278e+06	1.42955e+06	1.77207e+06	1.53897e+06	758342	598401	1.17596e+06	1.25536e+06	1.44699e+06	1.97207e+06	1.17855e+06	1.34666e+06	1.43344e+06	1.90594e+06	High	High	High	High	High	High	High	High	High	High	High	High	High	High	High	High	1
FALSE	High	Master Protein	P68133	Actin, alpha skeletal muscle OS=Homo sapiens OX=9606 GN=ACTA1 PE=1 SV=1	0	FALSE	98.111	41	13	369	4	377	42	5.39	625.01	13	cytosol;cytoskeleton;other cell component	Pf00022	58	ENSG00000143632	ACTA1	hsa:58; P02568; P68133; P99020; Q5T8M9	Striated Muscle Contraction	Myometrial relaxation and contraction pathways; Fas ligand pathway and stress induction of heat shock proteins; Physico-chemical features and toxicity-associated pathways; Striated muscle contraction pathway; Mechanoregulation and pathology of YAP/TAZ via Hippo and non-Hippo mechanisms; IL-18 signaling pathway; Pleural mesothelioma	8	1.16498e+06	1.07926e+06	498742	549292	447951	492692	18067.7	22577.5	169414	107712	14196.2	28642.7	237411	273096	11493.9	19502.3	High	Peak Found	High	High	High	High	Not Found	Not Found	High	High	Not Found	Not Found	High	High	Not Found	Not Found	1
FALSE	High	Master Protein	Q13835	Plakophilin-1 OS=Homo sapiens OX=9606 GN=PKP1 PE=1 SV=2	0	FALSE	95.179	24	16	177	16	747	82.8	9.13	340.28	16	plasma membrane;other membranes;cytoskeleton;nucleus;other cell component	Pf00514	5317	ENSG00000081277	PKP1	hsa:5317; O00645; Q13835; Q14CA0; Q15152	Neutrophil degranulation; Formation of the cornified envelope; Apoptotic cleavage of cell adhesion proteins	Epithelial to mesenchymal transition in colorectal cancer	5	1.67338e+06	1.43576e+06	1.77249e+06	1.66303e+06	1.39928e+06	1.14509e+06	2.32081e+06	2.00891e+06	968079	1.0358e+06	1.63692e+06	1.28375e+06	948787	841135	1.39951e+06	1.36999e+06	High	High	High	High	High	High	High	High	High	High	High	High	High	High	High	High	1
FALSE	High	Master Protein	P53621	Coatomer subunit alpha OS=Homo sapiens OX=9606 GN=COPA PE=1 SV=2	0	FALSE	93.585	20	23	108	23	1224	138.3	7.66	170.39	23	non-structural extracellular;other membranes;cytosol;ER/Golgi;other cell component	Pf00400, Pf04053, Pf06957, Pf12894	1314	ENSG00000122218	COPA	hsa:1314; P53621; Q5T201; Q8IXZ9	COPI-mediated anterograde transport; COPI-dependent Golgi-to-ER retrograde traffic		2	1.21523e+06	1.19874e+06	174164	99741.6	792015	901555	49236.4	62554.2	841074	920722	13150.9	26631.7	721208	631807	35579.6	29567.6	High	High	High	High	High	High	Peak Found	Peak Found	High	High	Peak Found	Peak Found	High	High	Peak Found	Peak Found	1
FALSE	High	Master Protein	P40939	Trifunctional enzyme subunit alpha, mitochondrial OS=Homo sapiens OX=9606 GN=HADHA PE=1 SV=2	0	FALSE	93.262	29	18	142	18	763	82.9	9.04	256.78	18	other membranes;mitochondrion	Pf00378, Pf00725, Pf02737	3030	ENSG00000084754	HADHA	B2R7L4; B4DYP2; hsa:3030; P40939; Q16679; Q53T69; Q53TA2; Q96GT7; Q9UQC5	Acyl chain remodeling of CL; mitochondrial fatty acid beta-oxidation of unsaturated fatty acids; Beta oxidation of decanoyl-CoA to octanoyl-CoA-CoA; Beta oxidation of octanoyl-CoA to hexanoyl-CoA; Beta oxidation of hexanoyl-CoA to butanoyl-CoA; Beta oxidation of myristoyl-CoA to lauroyl-CoA; Beta oxidation of lauroyl-CoA to decanoyl-CoA-CoA; Beta oxidation of palmitoyl-CoA to myristoyl-CoA	Fatty acid beta-oxidation; Mitochondrial long chain fatty acid beta-oxidation; Valproic acid pathway; Mitochondrial fatty acid oxidation disorders; Sudden infant death syndrome (SIDS) susceptibility pathways	13	3.57909e+06	3.45432e+06	1.11125e+06	1.40047e+06	4.34304e+06	4.70421e+06	2.17888e+06	1.91075e+06	2.4007e+06	2.40533e+06	923792	1.45244e+06	1.88653e+06	2.2682e+06	588536	746521	High	High	High	High	High	High	High	High	High	High	Peak Found	Peak Found	High	High	Peak Found	Peak Found	1
FALSE	High	Master Protein	Q8WUH6	Transmembrane protein 263 OS=Homo sapiens OX=9606 GN=TMEM263 PE=1 SV=1	0	FALSE	91.498	85	8	69	8	116	11.7	9.32	171.11	8	other membranes	Pf15475	90488	ENSG00000151135	TMEM263	B3KMN9; hsa:90488; Q8WUH6			0	1.13067e+07	9.58662e+06	9.40762e+06	1.11436e+07	25280.7	13871.3	51767.9	22685.6	184491	150146	235323	389512	24479.5	23752.3	16268.6	15269.4	High	High	High	High	Peak Found	Peak Found	Peak Found	Peak Found	Peak Found	High	High	High	Not Found	Peak Found	Peak Found	Not Found	1
FALSE	High	Master Protein	Q00839	Heterogeneous nuclear ribonucleoprotein U OS=Homo sapiens OX=9606 GN=HNRNPU PE=1 SV=6	0	FALSE	90.801	17	15	146	15	825	90.5	6	260.19	15	cytosol;cytoskeleton;nucleus;other cell component	Pf00622, Pf02037, Pf13671	3192	ENSG00000153187	HNRNPU	hsa:3192; O75507; Q00839; Q8N174; Q96HY9; Q9BQ09	mRNA Splicing - Major Pathway; Processing of Capped Intron-Containing Pre-mRNA	mRNA processing; lncRNA in canonical Wnt signaling and colorectal cancer	4	3.00579e+06	3.58784e+06	1.61229e+06	1.81781e+06	2.67018e+06	2.6713e+06	930225	631502	1.51129e+07	1.62067e+07	124879	141184	5.07445e+06	5.36659e+06	382873	354595	High	High	High	High	High	High	High	High	High	High	Peak Found	Peak Found	High	High	High	High	1
FALSE	High	Master Protein	Q86VP6	Cullin-associated NEDD8-dissociated protein 1 OS=Homo sapiens OX=9606 GN=CAND1 PE=1 SV=2	0	FALSE	90.315	21	23	94	23	1230	136.3	5.78	138.89	23	non-structural extracellular;cytosol;ER/Golgi;nucleus;other cell component	Pf08623	55832	ENSG00000111530	CAND1	B2RAU3; hsa:55832; O94918; Q6PIY4; Q86VP6; Q8NDJ4; Q96JZ9; Q96T19; Q9BTC4; Q9H0G2; Q9P0H7; Q9UF85	Neutrophil degranulation; Neddylation; Iron uptake and transport	Endoderm differentiation	4	2.84311e+07	3.60458e+07	1.30373e+07	1.61371e+07	2.8665e+07	3.18306e+07	3.08535e+07	2.58263e+07	4.05372e+07	4.55564e+07	2.33671e+07	1.46392e+07	3.06468e+07	2.98273e+07	3.46639e+07	3.06656e+07	High	High	High	High	High	High	Peak Found	Peak Found	High	High	Peak Found	Peak Found	High	High	Peak Found	Peak Found	1
FALSE	High	Master Protein	P02545	Prelamin-A/C OS=Homo sapiens OX=9606 GN=LMNA PE=1 SV=1	0	FALSE	90.301	36	24	124	24	664	74.1	7.02	203.65	24	cytosol;cytoskeleton;nucleus;other cell component	Pf00038, Pf00932	4000	ENSG00000160789	LMNA	B4DI32; D3DVB0; D6RAQ3; E7EUI9; hsa:4000; P02545; P02546; Q5I6Y4; Q5I6Y6; Q5TCJ2; Q5TCJ3; Q6UYC3; Q969I8; Q96JA2	Signaling by BRAF and RAF1 fusions; XBP1(S) activates chaperone genes	Arrhythmogenic right ventricular cardiomyopathy; Adipogenesis; Fas ligand pathway and stress induction of heat shock proteins; Lamin A-processing pathway; Nephrotic syndrome; Influence of laminopathies on Wnt signaling; Overlap between signal transduction pathways contributing to LMNA laminopathies; Familial partial lipodystrophy; Progeria-associated lipodystrophy; Acquired partial lipodystrophy / Barraquer-Simons syndrome; Primary ovarian insufficiency	13	978427	1.08677e+06	380092	274349	242853	324518	319000	346508	654099	654823	194020	154584	1.5731e+06	1.60604e+06	4.0942e+06	119455	High	High	High	High	High	High	High	High	High	High	High	Peak Found	High	High	High	High	1
FALSE	High	Master Protein	O75643	U5 small nuclear ribonucleoprotein 200 kDa helicase OS=Homo sapiens OX=9606 GN=SNRNP200 PE=1 SV=2	0	FALSE	90.21	13	26	107	26	2136	244.4	6.06	115.62	26	nucleus	Pf00270, Pf00271, Pf02889, Pf18149	23020	ENSG00000144028	SNRNP200	hsa:23020; O75643; O94884; Q6NZY0; Q6PX59; Q8NBE6; Q96IF2; Q9H7S0	mRNA Splicing - Major Pathway; mRNA Splicing - Minor Pathway	2q11.2 copy number variation syndrome	3	680598	909587	107379	112514	611399	629084	322159	299549	735652	786504	26060	14003.9	412733	430449	40458.3	44200.1	High	High	High	High	High	High	High	Peak Found	High	High	Peak Found	Peak Found	High	High	Peak Found	Peak Found	1
FALSE	High	Master Protein	Q08554	Desmocollin-1 OS=Homo sapiens OX=9606 GN=DSC1 PE=1 SV=2	0	FALSE	90.059	19	14	135	14	894	99.9	5.43	298.84	14	plasma membrane;other membranes;other cell component	Pf00028, Pf01049, Pf08758	1823	ENSG00000134765	DSC1	hsa:1823; Q08554; Q9HB01	Neutrophil degranulation; Formation of the cornified envelope	VEGFA-VEGFR2 signaling	4	6.36078e+06	7.38139e+06	7.02098e+06	1.06533e+07	6.38428e+06	6.59e+06	699874	651837	9.09659e+06	8.20621e+06	9.85496e+06	7.9428e+06	7.33749e+06	7.12016e+06	8.46686e+06	6.97218e+06	High	High	High	High	High	High	High	High	High	High	High	High	High	High	High	High	1
FALSE	High	Master Protein	P07195	L-lactate dehydrogenase B chain OS=Homo sapiens OX=9606 GN=LDHB PE=1 SV=2	0	FALSE	88.999	40	12	98	11	334	36.6	6.05	156.28	12	other membranes;cytosol;mitochondrion;other cell component	Pf00056, Pf02866	3945	ENSG00000111716	LDHB	hsa:3945; P07195	Pyruvate metabolism	Clear cell renal cell carcinoma pathways; CCL18 signaling pathway; Glycolysis and gluconeogenesis; Metabolic Epileptic Disorders	5	1.40703e+07	1.17653e+07	535172	611489	4.93807e+06	4.77044e+06	1.69677e+06	1.249e+06	62401	63498.9	20763	14508.3	89252.5	104501	17079.8	18028.6	High	High	High	High	High	High	High	High	High	High	Peak Found	Peak Found	High	High	Peak Found	Not Found	1
FALSE	High	Master Protein	P31944	Caspase-14 OS=Homo sapiens OX=9606 GN=CASP14 PE=1 SV=2	0	FALSE	87.978	52	14	126	14	242	27.7	5.58	237.96	14	plasma membrane;cytosol;cytoskeleton;mitochondrion;nucleus;other cell component	Pf00656	23581	ENSG00000105141	CASP14	hsa:23581; O95823; P31944; Q3SYC9	Formation of the cornified envelope	Vitamin D receptor pathway	2	1.35971e+06	735485	1.9604e+06	1.43903e+06	2.55886e+06	1.37486e+06	2.64144e+06	2.03634e+06	747354	610579	1.35161e+06	697543	1.37166e+06	1.45519e+06	1.56436e+06	1.1026e+06	High	High	High	High	High	High	High	High	High	High	High	High	High	High	High	High	1
FALSE	High	Master Protein	A6NKG5	Retrotransposon-like protein 1 OS=Homo sapiens OX=9606 GN=RTL1 PE=3 SV=3	0	FALSE	87.71	14	17	149	17	1358	155	5.21	208.08	17	other membranes	Pf16297, Pf17919	388015	ENSG00000254656	RTL1	A6NKG5; E9PKS8; hsa:388015			0	2.4039e+06	2.13838e+06	146587	131623	1.26627e+06	1.36727e+06	158966	59970.3	1.25536e+06	1.11077e+06	22376.4	17221.2	776695	704737	23971.1	11283.8	High	High	High	High	High	High	High	High	High	High	Peak Found	Peak Found	High	High	Peak Found	Peak Found	1
FALSE	High	Master Protein	P53396	ATP-citrate synthase OS=Homo sapiens OX=9606 GN=ACLY PE=1 SV=3	0	FALSE	87.552	27	25	115	25	1101	120.8	7.33	184.38	25	non-structural extracellular;cytosol;nucleus;other cytoplasmic organelle;other cell component	Pf00285, Pf00549, Pf02629, Pf16114	47	ENSG00000131473	ACLY	B4DIM0; B4E3P0; hsa:47; P53396; Q13037; Q9BRL0	Neutrophil degranulation; ChREBP activates metabolic gene expression; Fatty acyl-CoA biosynthesis	Sterol regulatory element-binding proteins (SREBP) signaling; TCA cycle and deficiency of pyruvate dehydrogenase complex (PDHc); Fatty acid biosynthesis; Amino acid metabolism; Lipid metabolism pathway; Clear cell renal cell carcinoma pathways; Metabolic reprogramming in colon cancer	10	2.906e+06	3.27856e+06	363155	417243	869091	897575	708509	529908	943087	776330	530965	415517	1.24413e+06	1.4281e+06	671448	723509	High	High	High	High	High	High	High	High	High	High	Peak Found	Peak Found	High	High	Peak Found	Peak Found	1
FALSE	High	Master Protein	P04040	Catalase OS=Homo sapiens OX=9606 GN=CAT PE=1 SV=3	0	FALSE	86.973	31	16	172	16	527	59.7	7.39	364.63	16	non-structural extracellular;plasma membrane;other membranes;cytosol;mitochondrion;ER/Golgi;other cytoplasmic organelle;other cell component	Pf00199, Pf06628	847	ENSG00000121691	CAT	A8K6C0; B2RCZ9; D3DR07; hsa:847; P04040; Q2M1U4; Q4VXX5; Q9BWT9; Q9UC85	Peroxisomal protein import; FOXO-mediated transcription of oxidative stress, metabolic and neuronal genes; Neutrophil degranulation; Detoxification of Reactive Oxygen Species	Selenium micronutrient network; Folate metabolism; Amyotrophic lateral sclerosis (ALS); Oxidative stress response; Tryptophan metabolism; Male infertility; Arsenic metabolism and reactive oxygen species generation; DNA damage response (only ATM dependent)	12	1.22732e+06	1.07437e+06	1.27637e+06	1.40571e+06	1.38577e+06	1.57521e+06	2.55865e+06	2.59637e+06	1.19379e+06	1.1889e+06	1.06949e+06	940275	760890	914315	1.00992e+06	1.03152e+06	High	High	High	High	High	High	High	High	High	High	High	High	High	High	High	High	1
FALSE	High	Master Protein	P25705	ATP synthase subunit alpha, mitochondrial OS=Homo sapiens OX=9606 GN=ATP5F1A PE=1 SV=1	0	FALSE	85.945	31	17	144	17	553	59.7	9.13	250.42	17	plasma membrane;other membranes;mitochondrion;nucleus;other cell component	Pf00006, Pf00306, Pf02874	498	ENSG00000152234	ATP5F1A	A8K092; B4DY56; hsa:498; K7ENP3; P25705; Q53XX6; Q8IXV2; Q96FB4; Q96HW2; Q96IR6; Q9BTV8	Mitochondrial protein import; Cristae formation; Formation of ATP by chemiosmotic coupling	Electron transport chain: OXPHOS system in mitochondria; 7q11.23 copy number variation syndrome; Oxidative phosphorylation	6	5.16596e+06	5.0809e+06	187690	187518	3.27233e+06	3.67649e+06	1.3539e+06	1.38603e+06	1.28737e+06	1.41266e+06	33163.1	87061.9	1.55483e+06	1.68135e+06	65908.6	79118.3	High	High	High	High	High	High	High	High	High	High	Peak Found	High	High	High	High	High	1
FALSE	High	Master Protein	P14625	Endoplasmin OS=Homo sapiens OX=9606 GN=HSP90B1 PE=1 SV=1	0	FALSE	84.683	25	21	121	19	803	92.4	4.84	193.03	21	non-structural extracellular;plasma membrane;other membranes;cytosol;ER/Golgi;other cell component	Pf00183, Pf02518	7184	ENSG00000166598	HSP90B1	hsa:7184; P14625; Q96A97	Regulation of Insulin-like Growth Factor (IGF) transport and uptake by Insulin-like Growth Factor Binding Proteins (IGFBPs); Post-translational protein phosphorylation; Interleukin-4 and Interleukin-13 signaling; Trafficking and processing of endosomal TLR; Scavenging by Class A Receptors; ATF6 (ATF6-alpha) activates chaperone genes	Photodynamic therapy-induced unfolded protein response; Focal adhesion: PI3K-Akt-mTOR-signaling pathway; Prion disease pathway; PI3K-Akt signaling pathway; Sudden infant death syndrome (SIDS) susceptibility pathways	11	2.17968e+06	2.02175e+06	194349	179279	1.42002e+06	1.61781e+06	213309	23424.4	1.23081e+06	1.21704e+06	21866.8	24368.7	387865	509157	31054.4	32253.4	High	High	High	High	High	High	High	High	High	High	Peak Found	Peak Found	High	High	Peak Found	Peak Found	1
FALSE	High	Master Protein	P10809	60 kDa heat shock protein, mitochondrial OS=Homo sapiens OX=9606 GN=HSPD1 PE=1 SV=2	0	FALSE	83.915	35	16	120	16	573	61	5.87	213.89	16	non-structural extracellular;plasma membrane;other membranes;cytosol;cytoskeleton;mitochondrion;other cytoplasmic organelle;other cell component	Pf00118	3329	ENSG00000144381	HSPD1	B2R5M6; B7Z712; hsa:3329; P10809; Q38L19; Q9UCR6	Mitochondrial protein import; TFAP2A acts as a transcriptional repressor during retinoic acid induced cell differentiation	Apoptosis-related network due to altered Notch3 in ovarian cancer; 8p23.1 copy number variation syndrome; Sudden infant death syndrome (SIDS) susceptibility pathways	5	721746	463063	690655	755500	853442	444618	696799	521840	2.62667e+06	1.57456e+06	1.96045e+06	111241	2.57892e+06	2.88703e+06	14114.9	354639	High	High	High	High	High	High	High	High	High	High	Peak Found	Peak Found	High	High	Peak Found	Peak Found	1
FALSE	High	Master Protein	P62805	Histone H4 OS=Homo sapiens OX=9606 GN=H4C1 PE=1 SV=2	0	FALSE	82.487	53	9	303	9	103	11.4	11.36	462.36	9	non-structural extracellular;nucleus;other cell component	Pf15511	121504; 554313; 8294; 8359; 8360; 8361; 8362; 8363; 8364; 8365; 8366; 8367; 8368; 8370	ENSG00000158406; ENSG00000197061; ENSG00000197238; ENSG00000197837; ENSG00000270276; ENSG00000270882; ENSG00000273542; ENSG00000274618; ENSG00000275126; ENSG00000276180; ENSG00000276966; ENSG00000277157; ENSG00000278637; ENSG00000278705	H4C1; H4C11; H4C12; H4C13; H4C14; H4C15; H4C16; H4C2; H4C3; H4C4; H4C5; H4C6; H4C8; H4C9	A2VCL0; hsa:121504; hsa:554313; hsa:8294; hsa:8359; hsa:8360; hsa:8361; hsa:8362; hsa:8363; hsa:8364; hsa:8365; hsa:8366; hsa:8367; hsa:8368; hsa:8370; P02304; P02305; P62805; Q6DRA9; Q6FGB8; Q6NWP7	HDACs deacetylate histones; ERCC6 (CSB) and EHMT2 (G9a) positively regulate rRNA expression; Oxidative Stress Induced Senescence; Senescence-Associated Secretory Phenotype (SASP); RNA Polymerase I Promoter Opening; RUNX1 regulates transcription of genes involved in differentiation of HSCs; HCMV Late Events; HCMV Early Events; SUMOylation of chromatin organization proteins; Transcriptional regulation by small RNAs; Amyloid fiber formation; Meiotic synapsis; Deposition of new CENPA-containing nucleosomes at the centromere; B-WICH complex positively regulates rRNA expression; Recruitment and ATM-mediated phosphorylation of repair and signaling proteins at DNA double strand breaks; Formation of the beta-catenin:TCF transactivating complex; NoRC negatively regulates rRNA expression; Activation of anterior HOX genes in hindbrain development during early embryogenesis; Estrogen-dependent gene expression; Pre-NOTCH Transcription and Translation; RMTs methylate histone arginines; HDMs demethylate histones; PKMTs methylate histone lysines; RUNX1 regulates genes involved in megakaryocyte differentiation and platelet function; Processing of DNA double-strand break ends; G2/M DNA damage checkpoint; HATs acetylate histones; RNA Polymerase I Promoter Escape; Meiotic recombination; Inhibition of DNA recombination at telomere; Recognition and association of DNA glycosylase with site containing an affected purine; Recognition and association of DNA glycosylase with site containing an affected pyrimidine; Cleavage of the damaged pyrimidine ; Cleavage of the damaged purine; SIRT1 negatively regulates rRNA expression; PRC2 methylates histones and DNA; Assembly of the ORC complex at the origin of replication; Activated PKN1 stimulates transcription of AR (androgen receptor) regulated genes KLK2 and KLK3; Defective pyroptosis; Packaging Of Telomere Ends; Condensation of Prophase Chromosomes; DNA Damage/Telomere Stress Induced Senescence; DNA methylation; Nonhomologous End-Joining (NHEJ); Transcriptional regulation of granulopoiesis	Gastric cancer network 1; Histone modifications; 22q11.2 copy number variation syndrome; Male infertility; Type II interferon signaling	50	1.15827e+07	1.372e+07	8.53936e+06	9.09489e+06	1.26243e+07	1.50778e+07	970578	1.6927e+06	2.83505e+07	2.82099e+07	874974	1.09656e+06	3.23446e+07	3.22192e+07	2.29543e+07	2.42231e+07	High	High	High	High	High	High	High	High	High	High	High	High	High	High	High	High	1
FALSE	High	Master Protein	P14618	Pyruvate kinase PKM OS=Homo sapiens OX=9606 GN=PKM PE=1 SV=4	0	FALSE	81.718	39	17	131	17	531	57.9	7.84	233.7	17	non-structural extracellular;cytosol;ER/Golgi;nucleus;other cell component	Pf00224, Pf02887	5315	ENSG00000067225	PKM	A6NFK3; B2R5N8; B3KRY0; B4DFX8; B4DUU6; hsa:5315; P14618; P14786; Q53GK4; Q96E76; Q9BWB5; Q9UCV6; Q9UPF2	Neutrophil degranulation	Photodynamic therapy-induced HIF-1 survival signaling; Amino acid metabolism; Clear cell renal cell carcinoma pathways; Metabolic reprogramming in colon cancer; Aerobic glycolysis; Glycolysis in senescence; Glucose metabolism in triple-negative breast cancer cells; Glycolysis and gluconeogenesis; Metabolic Epileptic Disorders	10	3.22875e+06	3.35405e+06	2.42624e+06	2.83908e+06	4.48844e+06	4.94974e+06	2.00902e+06	1.26601e+06	3.25721e+06	2.80329e+06	1.56645e+06	1.69658e+06	5.8457e+06	5.6483e+06	2.10607e+06	2.10662e+06	High	High	High	High	High	High	High	High	High	High	High	High	High	High	High	High	1
FALSE	High	Master Protein	P17844	Probable ATP-dependent RNA helicase DDX5 OS=Homo sapiens OX=9606 GN=DDX5 PE=1 SV=1	0	FALSE	81.164	33	19	105	13	614	69.1	8.92	184.74	19	cytosol;nucleus;other cell component	Pf00270, Pf00271, Pf08061	1655	ENSG00000108654	DDX5	B4DLW8; B5BU21; D3DU32; E7ETL9; hsa:1655; O75681; P17844; Q53Y61	mRNA Splicing - Major Pathway; SUMOylation of transcription cofactors; Estrogen-dependent gene expression; Replication of the SARS-CoV-1 genome; Replication of the SARS-CoV-2 genome	Ciliary landscape	6	377129	421029	182791	233705	162834	174309	48981.9	45508.3	1.74524e+06	1.57444e+06	21861.7	8987.11	1.20154e+06	1.13369e+06	51640.1	46915.6	High	High	High	High	High	High	Peak Found	Peak Found	High	High	Peak Found	Peak Found	High	High	High	High	1
FALSE	High	Master Protein	O43795	Unconventional myosin-Ib OS=Homo sapiens OX=9606 GN=MYO1B PE=1 SV=3	0	FALSE	80.072	20	22	85	22	1136	131.9	9.38	122.61	22	plasma membrane;other membranes;cytoskeleton;other cytoplasmic organelle;other cell component	Pf00063, Pf00612, Pf06017	4430	ENSG00000128641	MYO1B	hsa:4430; O43794; O43795; Q7Z6L5			0	721598	767136	21791.2	17943.4	475462	556173	298097	423288	1.22589e+06	910044	25460.3	17212.8	933381	888798	310884	287940	High	High	High	High	High	High	Peak Found	Peak Found	High	High	Peak Found	Not Found	High	High	Peak Found	Peak Found	1
FALSE	High	Master Protein	P16615	Sarcoplasmic/endoplasmic reticulum calcium ATPase 2 OS=Homo sapiens OX=9606 GN=ATP2A2 PE=1 SV=1	0	FALSE	79.464	23	22	96	22	1042	114.7	5.34	127.83	22	plasma membrane;other membranes;cytosol;ER/Golgi;other cell component	Pf00122, Pf00689, Pf00690, Pf08282, Pf13246	488	ENSG00000174437	ATP2A2	A6NDN7; B4DF05; hsa:488; P16614; P16615; Q86VJ2	Ion homeostasis; Ion transport by P-type ATPases; Pre-NOTCH Processing in Golgi; Reduction of cytosolic Ca++ levels	Alzheimer's disease and miRNA effects; Arrhythmogenic right ventricular cardiomyopathy; Endothelin pathways; Myometrial relaxation and contraction pathways; Alzheimer's disease; Calcium regulation in cardiac cells	10	961821	517669	1.08915e+06	1.56118e+06	417834	392862	25280.5	26962.9	2.4583e+06	2.69052e+06	1.7115e+06	3.00673e+06	583817	684661	310812	313430	High	High	High	High	High	High	High	High	High	High	Peak Found	Peak Found	High	High	Peak Found	Peak Found	1
FALSE	High	Master Protein	Q01082	Spectrin beta chain, non-erythrocytic 1 OS=Homo sapiens OX=9606 GN=SPTBN1 PE=1 SV=2	0	FALSE	79.373	10	23	64	22	2364	274.4	5.57	97.05	23	plasma membrane;other membranes;cytosol;cytoskeleton;nucleus;other cell component	Pf00169, Pf00307, Pf00435	6711	ENSG00000115306	SPTBN1	B2RP63; hsa:6711; O60837; Q01082; Q16057; Q53R99; Q59ER3; Q8IX99	COPI-mediated anterograde transport; Sensory processing of sound by inner hair cells of the cochlea; Sensory processing of sound by outer hair cells of the cochlea; RHOV GTPase cycle; RHOU GTPase cycle; Nephrin family interactions; RAF/MAP kinase cascade; NCAM signaling for neurite out-growth; Interaction between L1 and Ankyrins; Signaling by FLT3 fusion proteins	Sudden infant death syndrome (SIDS) susceptibility pathways	11	552782	1.02463e+06	15840.5	334790	830269	438455	586736	977406	1.23558e+06	1.17019e+06	914204	747341	1.44743e+06	1.13837e+06	860450	762951	High	High	High	High	High	High	Peak Found	Peak Found	High	High	Peak Found	Peak Found	High	High	Peak Found	Peak Found	1
FALSE	High	Master Protein	Q13813	Spectrin alpha chain, non-erythrocytic 1 OS=Homo sapiens OX=9606 GN=SPTAN1 PE=1 SV=3	0	FALSE	78.233	10	22	58	22	2472	284.4	5.35	81.9	22	non-structural extracellular;plasma membrane;other membranes;cytosol;cytoskeleton;other cell component	Pf00018, Pf00435, Pf08726, Pf13499	6709	ENSG00000197694	SPTAN1	hsa:6709; Q13186; Q13813; Q15324; Q16606; Q59EF1; Q5VXV5; Q5VXV6; Q7Z6M5; Q9P0V0	Neutrophil degranulation; Sensory processing of sound by inner hair cells of the cochlea; Sensory processing of sound by outer hair cells of the cochlea; Interaction between L1 and Ankyrins; RHOV GTPase cycle; COPI-mediated anterograde transport; RHOU GTPase cycle; Nephrin family interactions; RAF/MAP kinase cascade; NCAM signaling for neurite out-growth; Caspase-mediated cleavage of cytoskeletal proteins	Fas ligand pathway and stress induction of heat shock proteins	12	250891	192810	59685	77207.9	281221	277558	201743	782229	211051	59974.8	23700.8	21835.6	329202	254229	56090.4	28005.6	High	High	High	High	Peak Found	Peak Found	Peak Found	Peak Found	High	High	Peak Found	Peak Found	High	High	Peak Found	Peak Found	1
FALSE	High	Master Protein	P40926	Malate dehydrogenase, mitochondrial OS=Homo sapiens OX=9606 GN=MDH2 PE=1 SV=3	0	FALSE	77.646	50	13	110	13	338	35.5	8.68	200.19	13	other membranes;mitochondrion;other cell component	Pf00056, Pf02866	4191	ENSG00000146701	MDH2	A8K414; B2RE78; B4DE44; E9PDB2; hsa:4191; O43682; P40926	Gluconeogenesis; Citric acid cycle (TCA cycle)	Amino acid metabolism; Metabolic reprogramming in colon cancer; NAD metabolism in oncogene-induced senescence and mitochondrial dysfunction-associated senescence; Glycolysis and gluconeogenesis; Metabolic Epileptic Disorders; TCA cycle (aka Krebs or citric acid cycle)	8	4.72274e+06	5.57984e+06	562728	525201	7.60668e+06	8.02811e+06	1.8789e+06	1.24572e+06	498448	529106	58161	31591.1	650726	674401	15160.1	51907.9	High	High	High	High	High	High	High	High	High	High	High	Peak Found	High	High	High	Peak Found	1
FALSE	High	Master Protein	Q15149	Plectin OS=Homo sapiens OX=9606 GN=PLEC PE=1 SV=3	0	FALSE	77.64	7	28	75	23	4684	531.5	5.96	75.28	28	plasma membrane;other membranes;cytosol;cytoskeleton;mitochondrion;other cell component	Pf00307, Pf00681, Pf03501, Pf17902, Pf18373	5339	ENSG00000178209	PLEC	hsa:5339; Q15148; Q15149; Q16640; Q6S376; Q6S377; Q6S378; Q6S379; Q6S380; Q6S381; Q6S382; Q6S383	Assembly of collagen fibrils and other multimeric structures; Caspase-mediated cleavage of cytoskeletal proteins; Type I hemidesmosome assembly	Envelope proteins and their potential roles in EDMD physiopathology	4	187328	317648	152778	253123	253296	258005	230462	189375	156707	153762	148594	84950.7	343518	470417	112433	138054	High	High	High	High	High	High	High	High	Peak Found	Peak Found	High	High	High	High	High	High	1
FALSE	High	Master Protein	P54136	Arginine--tRNA ligase, cytoplasmic OS=Homo sapiens OX=9606 GN=RARS PE=1 SV=2	0	FALSE	76.87	34	21	109	21	660	75.3	6.68	163.04	21	cytosol;nucleus;other cell component	Pf00750, Pf03485, Pf05746	5917	ENSG00000113643	RARS1	B2RBS9; hsa:5917; P54136; Q53GY4; Q9BWA1	Cytosolic tRNA aminoacylation; Selenoamino acid metabolism	Amino acid metabolism	3	733689	905933	69528.6	77902.3	337688	485586	192664	176346	862830	767176	22863.6	19126.6	1.07363e+06	1.18995e+06	72398.7	187322	High	High	High	High	High	High	High	High	High	High	Peak Found	Peak Found	High	High	Peak Found	Peak Found	1
FALSE	High	Master Protein	P06733	Alpha-enolase OS=Homo sapiens OX=9606 GN=ENO1 PE=1 SV=2	0	FALSE	75.779	34	12	97	12	434	47.1	7.39	142.37	12	plasma membrane;other membranes;cytosol;cytoskeleton;nucleus;other cell component	Pf00113, Pf03952	2023	ENSG00000074800	ENO1	B2RD59; hsa:2023; P06733; P22712; Q16704; Q4TUS4; Q53FT9; Q53HR3; Q658M5; Q6GMP2; Q71V37; Q7Z3V6; Q8WU71; Q96GV1; Q9BT62; Q9UCH6; Q9UM55	Glycolysis; Gluconeogenesis; Manipulation of host energy metabolism	Clear cell renal cell carcinoma pathways; Metabolic reprogramming in colon cancer; Aerobic glycolysis; IL-18 signaling pathway; Glycolysis and gluconeogenesis; Metabolic Epileptic Disorders	9	1.52417e+06	1.37719e+06	1.22203e+06	1.03006e+06	919687	943071	511037	506503	683101	753579	539180	546131	1.54239e+06	1.66979e+06	504298	504307	High	High	High	High	High	High	High	High	High	High	High	High	High	High	High	High	1
FALSE	High	Master Protein	P09172	Dopamine beta-hydroxylase OS=Homo sapiens OX=9606 GN=DBH PE=1 SV=3	0	FALSE	74.596	27	13	79	13	617	69	6.42	158.12	13	non-structural extracellular;other membranes;cytoskeleton;ER/Golgi;other cell component	Pf01082, Pf03351, Pf03712	1621	ENSG00000123454	DBH	hsa:1621; P09172; Q5T381; Q96AG2	Catecholamine biosynthesis	Amino acid metabolism; Primary ovarian insufficiency; Biogenic amine synthesis; Monoamine transport	5	1.19694e+06	1.16143e+06	103938	141696	489131	506105	79141.9	411492	210068	265893	19373.1	15929.6	441449	459167	46853.1	24499.6	High	High	High	High	High	High	High	High	High	High	Peak Found	Peak Found	High	High	Peak Found	Peak Found	1
FALSE	High	Master Protein	P22314	Ubiquitin-like modifier-activating enzyme 1 OS=Homo sapiens OX=9606 GN=UBA1 PE=1 SV=3	0	FALSE	73.638	19	16	66	16	1058	117.8	5.76	95.25	16	cytosol;mitochondrion;nucleus;other cell component	Pf00899, Pf09358, Pf10585, Pf16190, Pf16191	7317	ENSG00000130985	UBA1	hsa:7317; P22314; Q5JRR8; Q96E13	Synthesis of active ubiquitin: roles of E1 and E2 enzymes; Antigen processing: Ubiquitination & Proteasome degradation	Proteasome degradation; Parkin-ubiquitin proteasomal system pathway; Parkinson's disease pathway	5	778115	977292	34193.5	42027.9	533855	603916	201909	234621	387477	487352	16075.4	10461.6	420576	344567	19720.5	16251.9	High	High	High	High	High	High	Peak Found	High	High	High	Not Found	Not Found	High	Peak Found	Not Found	Not Found	1
FALSE	High	Master Protein	P06744	Glucose-6-phosphate isomerase OS=Homo sapiens OX=9606 GN=GPI PE=1 SV=4	0	FALSE	72.886	23	13	67	13	558	63.1	8.32	113.18	13	non-structural extracellular;plasma membrane;other membranes;cytosol;other cell component	Pf00342	2821	ENSG00000105220	GPI	B4DG39; hsa:2821; P06744; Q9BRD3; Q9BSK5; Q9UHE6	TP53 Regulates Metabolic Genes; Neutrophil degranulation; Glycolysis; Gluconeogenesis	Cori cycle; Clear cell renal cell carcinoma pathways; Metabolic reprogramming in colon cancer; Aerobic glycolysis; N-glycan biosynthesis; Disorders of fructose metabolism; Glycolysis and gluconeogenesis; Metabolic Epileptic Disorders; UDP-derived sugars synthesis in fibroblasts	13	2.20477e+06	2.44149e+06	111812	137112	935444	629365	427393	438951	48273.3	38253.9	21676.5	22891.8	30693	39090.4	28784.6	173949	High	High	High	High	High	High	High	High	Peak Found	Peak Found	Not Found	Not Found	Peak Found	Peak Found	Peak Found	Peak Found	1
FALSE	High	Master Protein	Q9P2J5	Leucine--tRNA ligase, cytoplasmic OS=Homo sapiens OX=9606 GN=LARS PE=1 SV=2	0	FALSE	72.57	20	21	88	21	1176	134.4	7.3	102.1	21	cytosol;ER/Golgi;nucleus;other cytoplasmic organelle;other cell component	Pf00133, Pf08264	51520	ENSG00000133706	LARS1	A2RRR4; A7E266; B4DJ10; hsa:51520; Q2TU79; Q9NSE1; Q9P2J5	Selenoamino acid metabolism; Cytosolic tRNA aminoacylation		2	481102	447074	74744.9	85424.9	504424	694130	198253	265966	739320	749074	1.12643e+06	1.8426e+06	415033	402269	394135	449536	High	High	High	High	High	High	High	High	High	High	Peak Found	Peak Found	High	High	Peak Found	Peak Found	1
FALSE	High	Master Protein	P05089	Arginase-1 OS=Homo sapiens OX=9606 GN=ARG1 PE=1 SV=2	0	FALSE	72.379	35	10	144	10	322	34.7	7.21	253.19	10	non-structural extracellular;other membranes;cytosol;mitochondrion;other cytoplasmic organelle;other cell component	Pf00491	383	ENSG00000118520	ARG1	A6NEA0; hsa:383; P05089; Q5JWT5; Q5JWT6; Q8TE72; Q9BS50	Neutrophil degranulation; Urea cycle	Spinal cord injury; Amino acid metabolism; IL-18 signaling pathway	5	1.20074e+06	1.85828e+06	1.29413e+06	1.98759e+06	2.3631e+06	2.22324e+06	2.30929e+06	2.20647e+06	1.02151e+06	1.07564e+06	1.64194e+06	1.6751e+06	2.30748e+06	1.22614e+06	1.98381e+06	1.07572e+06	High	High	High	High	High	High	High	High	High	High	High	High	High	High	High	High	1
FALSE	High	Master Protein	Q96P63	Serpin B12 OS=Homo sapiens OX=9606 GN=SERPINB12 PE=1 SV=1	0	FALSE	71.893	25	9	142	9	405	46.2	5.53	318.43	9	non-structural extracellular;plasma membrane;other membranes;other cell component	Pf00079	89777	ENSG00000166634	SERPINB12	hsa:89777; Q3SYB4; Q96P63	Neutrophil degranulation		1	3.95511e+06	4.44026e+06	4.65727e+06	4.19403e+06	3.17068e+06	3.86128e+06	2.20502e+06	2.88827e+06	1.96055e+06	1.95029e+06	3.07779e+06	5.44654e+06	2.59219e+06	2.46002e+06	2.4192e+06	2.71003e+06	High	High	High	High	High	High	High	High	High	High	High	High	High	High	High	High	1	Acetyl [N-Term]
FALSE	High	Master Protein	P00558	Phosphoglycerate kinase 1 OS=Homo sapiens OX=9606 GN=PGK1 PE=1 SV=3	0	FALSE	71.023	43	15	67	15	417	44.6	8.1	93.57	15	non-structural extracellular;other membranes;cytosol	Pf00162	5230	ENSG00000102144	PGK1	A8K4W6; B7Z7A9; hsa:5230; P00558; Q5J7W1; Q6IBT6; Q8NI87	Gluconeogenesis; Glycolysis; Manipulation of host energy metabolism	Cori cycle; Photodynamic therapy-induced HIF-1 survival signaling; VEGFA-VEGFR2 signaling; Clear cell renal cell carcinoma pathways; Metabolic reprogramming in colon cancer; Aerobic glycolysis; Glycolysis in senescence; Warburg effect modulated by deubiquitinating enzymes and their substrates; Glycolysis and gluconeogenesis; Metabolic Epileptic Disorders	13	982009	1.04373e+06	464321	566257	614408	834954	94496	108225	387197	361845	139366	204863	804763	793563	61866.6	38082.7	High	High	High	High	High	High	Peak Found	Peak Found	High	High	High	Peak Found	High	High	Peak Found	High	1
FALSE	High	Master Protein	Q02880	DNA topoisomerase 2-beta OS=Homo sapiens OX=9606 GN=TOP2B PE=1 SV=3	0	FALSE	70.753	14	22	91	15	1626	183.2	8	115.2	22	cytosol;nucleus;other cell component	Pf00204, Pf00521, Pf01751, Pf02518, Pf08070, Pf16898	7155	ENSG00000077097	TOP2B	hsa:7155; Q02880; Q13600; Q9UMG8; Q9UQP8	SUMOylation of DNA replication proteins		1	78952.3	96564.3	63877.1	90228.7	61748.2	72521.4	12374	17689.5	1.37656e+06	1.48747e+06	29137.5	12466.4	312517	306444	16672.7	21276.2	High	High	High	High	High	Peak Found	Peak Found	Peak Found	High	High	Not Found	Not Found	High	High	Not Found	Not Found	1
FALSE	High	Master Protein	P16401	Histone H1.5 OS=Homo sapiens OX=9606 GN=H1-5 PE=1 SV=3	0	FALSE	69.318	18	9	150	9	226	22.6	10.92	261.47	9	nucleus;other cell component	Pf00538	3009	ENSG00000184357	H1-5	hsa:3009; P16401; Q14529; Q3MJ42	Apoptosis induced DNA fragmentation; Formation of Senescence-Associated Heterochromatin Foci (SAHF)		2	877519	1.10609e+06	4.18302e+06	3.98029e+06	166249	224309	2.18798e+06	1.75789e+06	5.98363e+06	5.88128e+06	4.83549e+06	7.11529e+06	8.73976e+06	8.161e+06	3.02964e+06	3.32549e+06	High	High	High	High	High	High	High	High	High	High	High	High	High	High	High	High	1
FALSE	High	Master Protein	Q14690	Protein RRP5 homolog OS=Homo sapiens OX=9606 GN=PDCD11 PE=1 SV=3	0	FALSE	68.575	12	21	70	21	1871	208.6	8.87	79.56	21	cytosol;nucleus;other cell component	Pf00575, Pf05843	22984	ENSG00000148843	PDCD11	hsa:22984; Q14690; Q2TA92; Q5W093; Q6P2J3; Q86VQ8; Q9H4P1	Major pathway of rRNA processing in the nucleolus and cytosol; rRNA modification in the nucleus and cytosol		2	163633	100201	34746	25667.1	111045	137917	58489.5	187351	1.11452e+06	1.04708e+06	14223.3	23292.8	351390	261669	34660.5	29892.7	High	High	High	High	High	High	Peak Found	Peak Found	High	High	Peak Found	Not Found	High	High	Peak Found	Peak Found	1
FALSE	High	Master Protein	P38646	Stress-70 protein, mitochondrial OS=Homo sapiens OX=9606 GN=HSPA9 PE=1 SV=2	0	FALSE	68.024	27	14	70	14	679	73.6	6.16	147.91	14	other membranes;mitochondrion;nucleus;other cell component	Pf00012	3313	ENSG00000113013	HSPA9	B2RCM1; hsa:3313; P30036; P31932; P38646; Q1HB43; Q53H23; Q6GU03; Q9BWB7; Q9UC56	Gene and protein expression by JAK-STAT signaling after Interleukin-12 stimulation; Mitochondrial protein import; Regulation of HSF1-mediated heat shock response; Cristae formation	Parkin-ubiquitin proteasomal system pathway; Iron-sulfur cluster biogenesis	6	234994	297841	228809	332724	234665	259733	20629.8	70217.4	260392	244011	25551	37259.9	1.14854e+06	1.11855e+06	50335.5	34079.3	High	High	High	High	High	High	Peak Found	Peak Found	High	High	Peak Found	Peak Found	High	High	High	Peak Found	1
FALSE	High	Master Protein	P61978	Heterogeneous nuclear ribonucleoprotein K OS=Homo sapiens OX=9606 GN=HNRNPK PE=1 SV=1	0	FALSE	67.67	36	13	86	13	463	50.9	5.54	155.64	13	cytoskeleton;nucleus;other cell component	Pf00013, Pf08067	3190	ENSG00000165119	HNRNPK	hsa:3190; P61978; Q07244; Q15671; Q59F98; Q5T6W4; Q60577; Q6IBN1; Q922Y7; Q96J62	mRNA Splicing - Major Pathway; HCMV Late Events; SUMOylation of RNA binding proteins; Processing of Capped Intron-Containing Pre-mRNA	mRNA processing; lncRNA in canonical Wnt signaling and colorectal cancer	6	553038	634909	513944	737342	597055	683746	121734	166934	1.77543e+06	1.89099e+06	50803.2	114965	2.16811e+06	2.08982e+06	68196.4	27710.7	High	High	High	High	High	High	High	High	High	High	Peak Found	Peak Found	High	High	Peak Found	Peak Found	1
FALSE	High	Master Protein	P60842	Eukaryotic initiation factor 4A-I OS=Homo sapiens OX=9606 GN=EIF4A1 PE=1 SV=1	0	FALSE	67.348	37	17	109	9	406	46.1	5.48	176.05	17	cytosol;translational apparatus;other cell component	Pf00270, Pf00271	1973	ENSG00000161960	EIF4A1	B2R6L8; D3DTP9; hsa:1973; J3QLC4; P04765; P60842; Q5U018; Q61516	L13a-mediated translational silencing of Ceruloplasmin expression; GTP hydrolysis and joining of the 60S ribosomal subunit; Translation initiation complex formation; Ribosomal scanning and start codon recognition; Deadenylation of mRNA; ISG15 antiviral mechanism	Translation factors; Fragile X syndrome; Translation inhibitors in chronically activated PDGFRA cells; Interferon type I signaling pathways	11	1.32403e+06	958872	163288	149889	1.03416e+06	1.00914e+06	126671	122870	1.37119e+06	1.30517e+06	24167.1	22600.2	609460	590236	22870.9	224017	High	High	High	High	High	High	High	Peak Found	High	High	Not Found	Not Found	High	High	Peak Found	Peak Found	1
FALSE	High	Master Protein	P09874	Poly [ADP-ribose] polymerase 1 OS=Homo sapiens OX=9606 GN=PARP1 PE=1 SV=4	0	FALSE	67.116	20	15	89	15	1014	113	8.88	151.14	15	cytosol;mitochondrion;nucleus;other cell component	Pf00533, Pf00644, Pf00645, Pf02877, Pf05406, Pf08063	142	ENSG00000143799	PARP1	B1ANJ4; hsa:142; P09874; Q8IUZ9	SUMOylation of DNA damage response and repair proteins; Downregulation of SMAD2/3:SMAD4 transcriptional activity; HDR through MMEJ (alt-NHEJ); Formation of Incision Complex in GG-NER; DNA Damage Recognition in GG-NER; vRNA Synthesis; POLB-Dependent Long Patch Base Excision Repair; Dual Incision in GG-NER	Corticotropin-releasing hormone signaling pathway; Nanoparticle triggered regulated necrosis; Fas ligand pathway and stress induction of heat shock proteins; NAD metabolism, sirtuins and aging; NAD+ metabolism; NAD+ biosynthetic pathways; Breast cancer pathway; Acute viral myocarditis; Joubert syndrome; Male infertility; Base excision repair; IL-18 signaling pathway; DNA repair pathways, full network; NAD metabolism in oncogene-induced senescence and mitochondrial dysfunction-associated senescence; Progeria-associated lipodystrophy; Primary ovarian insufficiency; A network map of Macrophage-stimulating protein (MSP) signaling	25	148109	247144	423738	317997	242822	263465	152357	782842	369494	423878	54662.5	56795.4	879822	648147	144911	102848	High	High	High	High	High	High	High	Peak Found	High	High	Peak Found	Peak Found	High	High	High	Peak Found	1
FALSE	High	Master Protein	P49411	Elongation factor Tu, mitochondrial OS=Homo sapiens OX=9606 GN=TUFM PE=1 SV=2	0	FALSE	66.936	40	15	114	15	452	49.5	7.61	204.82	15									0	1.23576e+06	1.17791e+06	683415	681360	2.2385e+06	2.2529e+06	658090	720074	2.56439e+06	2.68469e+06	119361	96256	1.50099e+06	1.60665e+06	89521.7	136699	High	High	High	High	High	High	High	High	High	High	High	High	High	High	High	High	1
FALSE	High	Master Protein	Q14974	Importin subunit beta-1 OS=Homo sapiens OX=9606 GN=KPNB1 PE=1 SV=2	0	FALSE	66.676	21	15	72	15	876	97.1	4.78	108.68	15	non-structural extracellular;other membranes;cytosol;ER/Golgi;nucleus;other cell component	Pf00514, Pf03810	3837	ENSG00000108424	KPNB1	B7ZAV6; D3DTT3; hsa:3837; Q14637; Q14974; Q53XN2; Q96J27	Neutrophil degranulation; Assembly of the ORC complex at the origin of replication; Apoptosis induced DNA fragmentation; ISG15 antiviral mechanism; Transport of Ribonucleoproteins into the Host Nucleus; NS1 Mediated Effects on Host Pathways; Nuclear import of Rev protein; Interferon alpha/beta signaling; Regulation of cholesterol biosynthesis by SREBP (SREBF); SARS-CoV-1 activates/modulates innate immune responses; Initiation of Nuclear Envelope (NE) Reformation; Postmitotic nuclear pore complex (NPC) reformation; Inhibition of nitric oxide production	Sterol regulatory element-binding proteins (SREBP) signaling; 22q11.2 copy number variation syndrome	15	2.47405e+06	2.5529e+06	99325.3	97727.2	918772	901253	60866.8	49259.9	313444	275637	27401.7	18972	286932	267545	17073.8	27718.5	High	High	High	High	High	High	High	High	High	High	Peak Found	Peak Found	High	High	Peak Found	Peak Found	1	Acetyl [N-Term]
FALSE	High	Master Protein	Q8WVV4	Protein POF1B OS=Homo sapiens OX=9606 GN=POF1B PE=1 SV=3	0	FALSE	66.609	24	14	87	14	589	68	6.32	129.78	14	cytoskeleton;other cell component		79983	ENSG00000124429	POF1B	A8K2U5; hsa:79983; Q5H9E9; Q5H9F0; Q8NG12; Q8WVV4; Q9H5Y2; Q9H738; Q9H744			0	437914	443345	764373	972068	518075	519768	614880	336916	235835	219116	512713	607473	266630	247862	413016	352565	High	High	High	High	High	High	High	High	High	High	High	High	High	High	High	High	1
FALSE	High	Master Protein	P43243	Matrin-3 OS=Homo sapiens OX=9606 GN=MATR3 PE=1 SV=2	0	FALSE	66.505	24	16	65	16	847	94.6	6.25	86.21	16	other membranes;nucleus		9782	ENSG00000015479	MATR3	B7ZAV5; D3DQC3; hsa:9782; P43243; Q9UHW0; Q9UQ27			0	3.39983e+06	3.31757e+06	3.80684e+06	4.08206e+06	3.8801e+06	4.09646e+06	6.3268e+06	6.92015e+06	2.19231e+06	2.36221e+06	2.90355e+06	1.91482e+06	2.38128e+06	2.51243e+06	1.98853e+06	2.16941e+06	High	High	High	High	High	High	Peak Found	Peak Found	High	High	Peak Found	Peak Found	High	High	Peak Found	Peak Found	1
FALSE	High	Master Protein	P16402	Histone H1.3 OS=Homo sapiens OX=9606 GN=H1-3 PE=1 SV=2	0	FALSE	66.168	17	8	133	8	221	22.3	11.02	287.38	8	nucleus;other cell component	Pf00538	3007	ENSG00000124575	H1-3	B2R751; hsa:3007; P16402; Q2M2I2	Apoptosis induced DNA fragmentation; Formation of Senescence-Associated Heterochromatin Foci (SAHF)		2	2.6217e+06	2.38782e+06	6.5453e+06	7.1645e+06	665667	769474	4.46253e+06	5.33585e+06	1.33691e+07	1.2522e+07	1.1564e+07	1.08129e+07	2.3128e+07	2.29515e+07	7.98924e+06	8.30258e+06	High	High	High	High	High	High	High	High	High	High	High	High	High	High	High	High	1
FALSE	High	Master Protein	P50990	T-complex protein 1 subunit theta OS=Homo sapiens OX=9606 GN=CCT8 PE=1 SV=4	0	FALSE	66.14	34	18	96	18	548	59.6	5.6	150.07	18	non-structural extracellular;cytosol;cytoskeleton;nucleus;other cytoplasmic organelle;other cell component	Pf00118	10694	ENSG00000156261	CCT8	A6NN54; B4DEM7; B4DQH4; hsa:10694; P50990; Q4VBP8	Neutrophil degranulation; Association of TriC/CCT with target proteins during biosynthesis; Formation of tubulin folding intermediates by CCT/TriC; BBSome-mediated cargo-targeting to cilium; Cooperation of PDCL (PhLP1) and TRiC/CCT in G-protein beta folding; Prefoldin mediated transfer of substrate to CCT/TriC; Folding of actin by CCT/TriC	16p11.2 proximal deletion syndrome	8	376983	525684	211177	289812	658294	629681	509047	551774	562618	351285	198070	187267	554746	823686	274400	214228	High	High	High	High	High	High	High	High	High	High	Peak Found	Peak Found	High	High	Peak Found	Peak Found	1
FALSE	High	Master Protein	P23396	40S ribosomal protein S3 OS=Homo sapiens OX=9606 GN=RPS3 PE=1 SV=2	0	FALSE	65.806	69	18	134	18	243	26.7	9.66	210.16	18	plasma membrane;other membranes;cytosol;cytoskeleton;mitochondrion;ER/Golgi;translational apparatus;nucleus;other cell component	Pf00189, Pf07650	6188	ENSG00000149273	RPS3	B2R7N5; hsa:6188; J3KN86; P23396; Q498B5; Q8NI95	Regulation of expression of SLITs and ROBOs; L13a-mediated translational silencing of Ceruloplasmin expression; Translation initiation complex formation; Formation of a pool of free 40S subunits; Formation of the ternary complex, and subsequently, the 43S complex; Ribosomal scanning and start codon recognition; GTP hydrolysis and joining of the 60S ribosomal subunit; Major pathway of rRNA processing in the nucleolus and cytosol; SARS-CoV-2 modulates host translation machinery; Nonsense Mediated Decay (NMD) enhanced by the Exon Junction Complex (EJC); SRP-dependent cotranslational protein targeting to membrane; Viral mRNA Translation; Response of EIF2AK4 (GCN2) to amino acid deficiency; Peptide chain elongation; Selenocysteine synthesis; Eukaryotic Translation Termination; Nonsense Mediated Decay (NMD) independent of the Exon Junction Complex (EJC); SARS-CoV-1 modulates host translation machinery	Cytoplasmic ribosomal proteins	19	2.62484e+06	2.35736e+06	376180	376903	1.71923e+06	1.94338e+06	417527	410064	7.95361e+06	7.68268e+06	13536.5	39948.7	2.04562e+06	2.11753e+06	222546	207793	High	High	High	High	High	High	High	High	High	High	Peak Found	Peak Found	High	High	High	High	1
FALSE	High	Master Protein	P23526	Adenosylhomocysteinase OS=Homo sapiens OX=9606 GN=AHCY PE=1 SV=4	0	FALSE	65.726	30	13	133	12	432	47.7	6.34	238.21	13	cytosol;other cell component	Pf00670, Pf05221	191	ENSG00000101444	AHCY	A8K307; B3KUN3; E1P5P2; F5H737; hsa:191; P23526; Q96A36	Methylation; Sulfur amino acid metabolism; Metabolism of ingested SeMet, Sec, MeSec into H2Se; Defective AHCY causes HMAHCHD	Folate metabolism; Trans-sulfuration pathway; One-carbon metabolism; Trans-sulfuration, one-carbon metabolism and related pathways; Methionine de novo and salvage pathway; Ethanol effects on histone modifications	10	2.7966e+06	3.49802e+06	828692	559239	2.69173e+06	3.12736e+06	1.03392e+06	817332	2.43879e+06	2.52684e+06	73466.1	180564	2.00346e+06	1.98033e+06	227258	104169	High	High	High	High	High	High	High	High	High	High	High	High	High	High	High	High	1
FALSE	High	Master Protein	P55786	Puromycin-sensitive aminopeptidase OS=Homo sapiens OX=9606 GN=NPEPPS PE=1 SV=2	0	FALSE	64.641	21	18	77	18	919	103.2	5.72	113.38	18	cytosol;nucleus;other cell component	Pf01433, Pf11838, Pf17900	9520	ENSG00000141279	NPEPPS	B7Z463; hsa:9520; P55786; Q6P145; Q9NP16; Q9UEM2	Antigen processing: Ubiquitination & Proteasome degradation		1	987066	1.03449e+06	37521.5	70578.1	255309	356935	29285.6	83941.4	17788.7	121619	65104.9	36878.8	59553.2	81511.2	20639.4	26138.7	High	High	High	High	High	High	High	Peak Found	Peak Found	Peak Found	High	High	High	High	Peak Found	High	1
FALSE	High	Master Protein	P48735	Isocitrate dehydrogenase [NADP], mitochondrial OS=Homo sapiens OX=9606 GN=IDH2 PE=1 SV=2	0	FALSE	64.54	35	16	82	15	452	50.9	8.69	111.39	16	cytosol;mitochondrion;other cytoplasmic organelle	Pf00180	3418	ENSG00000182054	IDH2	B2R6L6; B4DFL2; hsa:3418; P48735; Q96GT3	Transcriptional activation of mitochondrial biogenesis; Citric acid cycle (TCA cycle)	VEGFA-VEGFR2 signaling; Metabolic reprogramming in colon cancer; Cerebral organic acidurias, including diseases; TCA cycle (aka Krebs or citric acid cycle)	6	581539	580591	203197	182974	376810	350588	193765	205503	1.12246e+06	1.11182e+06	14273.3	14480.5	1.03222e+06	1.0549e+06	140060	118105	High	High	High	High	High	High	Peak Found	High	High	High	Peak Found	Peak Found	High	High	Peak Found	High	1
FALSE	High	Master Protein	P45880	Voltage-dependent anion-selective channel protein 2 OS=Homo sapiens OX=9606 GN=VDAC2 PE=1 SV=2	0	FALSE	64.079	37	10	130	10	294	31.5	7.56	236.71	10	other membranes;cytoskeleton;mitochondrion;other cell component	Pf01459	7417	ENSG00000165637	VDAC2	hsa:7417; P45880; Q5VWK1; Q5VWK3; Q6IB40; Q7L3J5; Q9BWK8; Q9Y5I6	Ub-specific processing proteases; Mitochondrial calcium ion transport	Alzheimer's disease and miRNA effects; Ferroptosis; Alzheimer's disease	5	3.20707e+06	3.5951e+06	230260	112119	5.3761e+06	6.51861e+06	400956	452277	9.86271e+06	1.07668e+07	40488.5	82096	1.08334e+06	1.03902e+06	103516	136206	High	High	High	High	High	High	High	High	High	High	Peak Found	Peak Found	High	High	High	High	1
FALSE	High	Master Protein	Q99623	Prohibitin-2 OS=Homo sapiens OX=9606 GN=PHB2 PE=1 SV=2	0	FALSE	63.45	39	11	114	11	299	33.3	9.83	196.97	11	plasma membrane;other membranes;mitochondrion;nucleus;other cell component	Pf01145	11331	ENSG00000215021	PHB2	B4DP75; hsa:11331; Q2YDA4; Q7KYU3; Q92978; Q99623	Processing of SMDT1		1	2.65671e+06	2.75997e+06	120041	200621	2.48818e+06	2.48107e+06	136889	157315	2.19042e+06	1.92896e+06	28158.7	31307.5	1.68521e+06	2.11199e+06	219312	197837	High	High	High	High	High	High	High	High	High	High	Peak Found	Peak Found	High	High	High	High	1
FALSE	High	Master Protein	P62701	40S ribosomal protein S4, X isoform OS=Homo sapiens OX=9606 GN=RPS4X PE=1 SV=2	0	FALSE	62.881	56	15	73	15	263	29.6	10.15	93.42	15	cytosol;translational apparatus;nucleus;other cell component	Pf00467, Pf00900, Pf01479, Pf08071, Pf16121	6191	ENSG00000198034	RPS4X	hsa:6191; P12631; P12750; P27576; P55831; P62701; Q14727; Q6IPY4	Major pathway of rRNA processing in the nucleolus and cytosol; Regulation of expression of SLITs and ROBOs; L13a-mediated translational silencing of Ceruloplasmin expression; Formation of a pool of free 40S subunits; GTP hydrolysis and joining of the 60S ribosomal subunit; Nonsense Mediated Decay (NMD) enhanced by the Exon Junction Complex (EJC); SRP-dependent cotranslational protein targeting to membrane; Viral mRNA Translation; Response of EIF2AK4 (GCN2) to amino acid deficiency; Peptide chain elongation; Selenocysteine synthesis; Eukaryotic Translation Termination; Nonsense Mediated Decay (NMD) independent of the Exon Junction Complex (EJC); Translation initiation complex formation; Formation of the ternary complex, and subsequently, the 43S complex; Ribosomal scanning and start codon recognition; SARS-CoV-2 modulates host translation machinery; SARS-CoV-1 modulates host translation machinery	Cytoplasmic ribosomal proteins	19	1.49156e+06	1.7392e+06	215796	271354	2.15658e+06	2.31748e+06	896243	796204	4.25981e+06	4.19517e+06	978709	1.60586e+06	2.60646e+06	2.40054e+06	1.35297e+06	1.37435e+06	High	High	High	High	High	High	High	High	High	High	Peak Found	Peak Found	High	High	High	Peak Found	1
FALSE	High	Master Protein	A5A3E0	POTE ankyrin domain family member F OS=Homo sapiens OX=9606 GN=POTEF PE=1 SV=2	0	FALSE	62.441	7	7	224	1	1075	121.4	6.2	417.13	7	other membranes;other cell component	Pf00022, Pf12796, Pf14915	728378	ENSG00000196604	POTEF	A5A3E0; A6NC34; hsa:728378			0	4.0423e+06	3.24867e+06	348305	30944.7	2.34219e+06	2.43391e+06	1.16334e+06	1.11709e+06	2.53765e+06	2.59564e+06	31330.7	13798.4	956943	1.11073e+06	13663.2	12068.5	Peak Found	High	Peak Found	Not Found	Peak Found	Peak Found	High	Peak Found	Peak Found	Peak Found	Not Found	Not Found	Peak Found	Peak Found	Not Found	Not Found	1
FALSE	High	Master Protein	P07814	Bifunctional glutamate/proline--tRNA ligase OS=Homo sapiens OX=9606 GN=EPRS PE=1 SV=5	0	FALSE	61.715	13	18	76	18	1512	170.5	7.33	91.72	18	plasma membrane;other membranes;cytosol;other cell component	Pf00043, Pf00458, Pf00587, Pf00749, Pf03129, Pf03950, Pf09180	2058	ENSG00000136628	EPRS1	A0AVA9; B9EGH3; hsa:2058; P07814; Q05BP6; Q05DF8; Q5DSM1; Q5H9S5; Q6PD57; Q86X73	tRNA modification in the nucleus and cytosol; Selenoamino acid metabolism; Cytosolic tRNA aminoacylation	Parkinson's disease pathway; VEGFA-VEGFR2 signaling; Amino acid metabolism	6	679328	671485	125086	165330	326215	403771	145764	102473	363176	330895	46827	24592	565442	651296	10301.7	26411.9	High	High	High	High	High	High	High	High	High	High	High	High	High	High	Not Found	Not Found	1
FALSE	High	Master Protein	P62241	40S ribosomal protein S8 OS=Homo sapiens OX=9606 GN=RPS8 PE=1 SV=2	0	FALSE	61.542	58	11	107	11	208	24.2	10.32	186.14	11	cytosol;ER/Golgi;translational apparatus;nucleus;other cell component	Pf01201	6202	ENSG00000142937	RPS8	hsa:6202; P09058; P62241; Q6IRL7	Regulation of expression of SLITs and ROBOs; L13a-mediated translational silencing of Ceruloplasmin expression; Formation of a pool of free 40S subunits; GTP hydrolysis and joining of the 60S ribosomal subunit; Major pathway of rRNA processing in the nucleolus and cytosol; Nonsense Mediated Decay (NMD) enhanced by the Exon Junction Complex (EJC); SRP-dependent cotranslational protein targeting to membrane; Viral mRNA Translation; Response of EIF2AK4 (GCN2) to amino acid deficiency; Peptide chain elongation; Selenocysteine synthesis; Eukaryotic Translation Termination; Nonsense Mediated Decay (NMD) independent of the Exon Junction Complex (EJC); Translation initiation complex formation; Formation of the ternary complex, and subsequently, the 43S complex; Ribosomal scanning and start codon recognition; SARS-CoV-2 modulates host translation machinery; SARS-CoV-1 modulates host translation machinery	Cytoplasmic ribosomal proteins	19	886101	1.08062e+06	694210	814532	991695	1.00307e+06	311228	466416	2.82157e+06	2.65251e+06	20013	28853.1	920028	1.05197e+06	176616	177622	High	High	High	High	High	High	High	High	High	High	Peak Found	Peak Found	High	High	High	High	1
FALSE	High	Master Protein	Q9Y262	Eukaryotic translation initiation factor 3 subunit L OS=Homo sapiens OX=9606 GN=EIF3L PE=1 SV=1	0	FALSE	60.576	30	16	45	16	564	66.7	6.34	42.21	16	cytosol;translational apparatus;nucleus;other cell component	Pf10255	51386	ENSG00000100129	EIF3L	B2RDG6; B4DYB2; G8JLH4; hsa:51386; Q53HQ1; Q53HT4; Q5QTR1; Q5TI15; Q6ICD2; Q9Y262	L13a-mediated translational silencing of Ceruloplasmin expression; Formation of a pool of free 40S subunits; GTP hydrolysis and joining of the 60S ribosomal subunit; Translation initiation complex formation; Formation of the ternary complex, and subsequently, the 43S complex; Ribosomal scanning and start codon recognition		6	671607	692170	245865	215599	156561	188428	75621.8	141500	119658	104869	68342.7	13883.5	884297	994674	12262.8	31314.8	High	High	High	Peak Found	High	High	High	Peak Found	High	Peak Found	Peak Found	Peak Found	High	High	Peak Found	Peak Found	1
FALSE	High	Master Protein	P29508	Serpin B3 OS=Homo sapiens OX=9606 GN=SERPINB3 PE=1 SV=2	0	FALSE	60.406	33	13	101	6	390	44.5	6.81	130.97	13	non-structural extracellular;plasma membrane;other membranes;cytosol;nucleus;other cytoplasmic organelle;other cell component	Pf00079	6317	ENSG00000057149	SERPINB3	A6NDM2; B2RBT5; B3W5Y6; hsa:6317; P29508; Q53H28; Q53YB5; Q86VF3; Q86W04; Q8IWL4; Q8IXI3; Q96J21; Q9BYF8	Neutrophil degranulation	Pancreatic cancer subtypes	2	359980	486992	499449	748800	299181	310331	300108	380524	154203	271264	306118	720293	135729	176190	295392	298335	High	High	High	High	High	High	Peak Found	High	Peak Found	High	High	High	High	High	High	High	1	Acetyl [N-Term]
FALSE	High	Master Protein	P68104	Elongation factor 1-alpha 1 OS=Homo sapiens OX=9606 GN=EEF1A1 PE=1 SV=1	0	FALSE	60.134	26	10	133	2	462	50.1	9.01	300.55	10	non-structural extracellular;plasma membrane;other membranes;cytosol;cytoskeleton;translational apparatus;nucleus;other cytoplasmic organelle;other cell component	Pf00009, Pf03143, Pf03144	1915	ENSG00000156508	EEF1A1	hsa:1915; P04719; P04720; P68104; Q6IQ15	Neutrophil degranulation; Chaperone Mediated Autophagy; Protein methylation; Peptide chain elongation; HSF1 activation; SARS-CoV-1 modulates host translation machinery	Translation factors; Fragile X syndrome; 2q37 copy number variation syndrome	10	5.79128e+06	5.36176e+06	2.47528e+06	2.68154e+06	3.89158e+06	4.11949e+06	145045	350405	9.44356e+06	8.80114e+06	416124	641048	4.9626e+06	5.00243e+06	733114	740067	High	High	High	High	High	High	High	High	High	High	High	High	High	High	High	High	1
FALSE	High	Master Protein	P41252	Isoleucine--tRNA ligase, cytoplasmic OS=Homo sapiens OX=9606 GN=IARS PE=1 SV=2	0	FALSE	59.629	15	18	102	18	1262	144.4	6.15	103.7	18	cytosol;nucleus;other cell component	Pf00133, Pf08264, Pf19302	3376	ENSG00000196305	IARS1	A8KAE9; hsa:3376; P41252; Q5TCD0; Q7Z3T4; Q9H588	Selenoamino acid metabolism; Cytosolic tRNA aminoacylation	Amino acid metabolism	3	658468	649798	118148	104707	336778	393424	18039.8	13260.9	479224	460133	22676.7	17726.6	618509	632244	14813.4	20326.8	High	High	High	High	High	High	High	Peak Found	High	High	Peak Found	Peak Found	High	High	Peak Found	Peak Found	1
FALSE	High	Master Protein	P17987	T-complex protein 1 subunit alpha OS=Homo sapiens OX=9606 GN=TCP1 PE=1 SV=1	0	FALSE	59.62	33	16	75	16	556	60.3	6.11	118.51	16	cytosol;cytoskeleton;ER/Golgi;other cell component	Pf00118	6950	ENSG00000120438	TCP1	E1P5B2; hsa:6950; P17987; Q15556; Q5TCM3	Gene and protein expression by JAK-STAT signaling after Interleukin-12 stimulation; Formation of tubulin folding intermediates by CCT/TriC; BBSome-mediated cargo-targeting to cilium; Association of TriC/CCT with target proteins during biosynthesis; Cooperation of PDCL (PhLP1) and TRiC/CCT in G-protein beta folding; Prefoldin mediated transfer of substrate to CCT/TriC; Folding of actin by CCT/TriC	16p11.2 proximal deletion syndrome	8	1.26214e+06	1.77173e+06	210380	223695	1.25325e+06	1.39902e+06	40602.5	1.29148e+06	408448	435305	28748.4	16896.7	520533	497583	47622.9	50448.5	High	High	High	High	High	High	High	Peak Found	High	High	Peak Found	Peak Found	High	High	High	Peak Found	1
FALSE	High	Master Protein	Q92841	Probable ATP-dependent RNA helicase DDX17 OS=Homo sapiens OX=9606 GN=DDX17 PE=1 SV=2	0	FALSE	59.059	24	16	85	10	729	80.2	8.27	137.1	16	cytosol;nucleus;other cell component	Pf00270, Pf00271	10521	ENSG00000100201	DDX17	B1AHM0; H3BLZ8; hsa:10521; Q69YT1; Q6ICD6; Q92841	SUMOylation of transcription cofactors	Novel intracellular components of RIG-I-like receptor pathway	2	133929	111623	180369	65695.5	107177	96526.2	23964.4	29226.5	671783	744426	16891.6	12441.4	441241	370751	150194	36436.7	High	High	High	High	High	High	Peak Found	Peak Found	High	High	Peak Found	Not Found	High	High	Peak Found	Peak Found	1
FALSE	High	Master Protein	Q8TEM1	Nuclear pore membrane glycoprotein 210 OS=Homo sapiens OX=9606 GN=NUP210 PE=1 SV=3	0	FALSE	59.053	11	17	84	17	1887	205	6.81	125.77	17	other membranes;ER/Golgi;nucleus	Pf02368	23225	ENSG00000132182	NUP210	A6NN56; hsa:23225; O94980; Q6NXG6; Q8NBJ1; Q8TEM1; Q9H6C8; Q9UFP3	snRNP Assembly; ISG15 antiviral mechanism; Regulation of HSF1-mediated heat shock response; HCMV Late Events; HCMV Early Events; Transport of the SLBP independent Mature mRNA; Transport of the SLBP Dependant Mature mRNA; Transport of Mature mRNA Derived from an Intronless Transcript; Transport of Mature mRNA derived from an Intron-Containing Transcript; Rev-mediated nuclear export of HIV RNA; Transport of Ribonucleoproteins into the Host Nucleus; NS1 Mediated Effects on Host Pathways; Viral Messenger RNA Synthesis; NEP/NS2 Interacts with the Cellular Export Machinery; Regulation of Glucokinase by Glucokinase Regulatory Protein; Nuclear import of Rev protein; Vpr-mediated nuclear import of PICs; SUMOylation of DNA damage response and repair proteins; SUMOylation of ubiquitinylation proteins; Nuclear Pore Complex (NPC) Disassembly; SUMOylation of SUMOylation proteins; SUMOylation of chromatin organization proteins; SUMOylation of RNA binding proteins; SUMOylation of DNA replication proteins; Transcriptional regulation by small RNAs; Defective TPR may confer susceptibility towards thyroid papillary carcinoma (TPC); tRNA processing in the nucleus; SARS-CoV-2 activates/modulates innate and adaptive immune responses		28	508920	378489	95019.7	74881.8	396680	432978	42560.4	35932	1.15255e+06	1.02462e+06	20817.8	17125.3	365427	342639	47977.9	73178.7	High	High	High	High	High	High	High	High	High	High	Peak Found	Peak Found	High	High	High	High	1
FALSE	High	Master Protein	Q14195	Dihydropyrimidinase-related protein 3 OS=Homo sapiens OX=9606 GN=DPYSL3 PE=1 SV=1	0	FALSE	58.87	29	13	68	10	570	61.9	6.49	123.25	13	non-structural extracellular;cytosol;cytoskeleton;ER/Golgi;other cell component	Pf01979	1809	ENSG00000113657	DPYSL3	B3SXQ8; hsa:1809; Q14195; Q93012	CRMPs in Sema3A signaling		1	1.02005e+06	1.20031e+06	411705	470372	1.70065e+06	1.92676e+06	438223	462726	425074	608812	14688.4	16112.9	1.10441e+06	1.1404e+06	72655	49817	High	High	High	High	High	High	High	High	High	High	Not Found	Not Found	High	High	High	High	1
FALSE	High	Master Protein	P27708	CAD protein OS=Homo sapiens OX=9606 GN=CAD PE=1 SV=3	0	FALSE	58.324	9	17	53	17	2225	242.8	6.46	55.15	17	cytosol;nucleus;other cell component	Pf00117, Pf00185, Pf00988, Pf01979, Pf02142, Pf02729, Pf02786, Pf02787	790	ENSG00000084774	CAD	D6W552; hsa:790; P27708; Q6P0Q0; Q96CK3	Pyrimidine biosynthesis	Endothelin pathways; Amino acid metabolism; Pyrimidine metabolism	4	253944	320303	43459.8	30126.9	353832	349124	30815	23651.7	306548	343859	38193.9	47504.9	848370	886225	209660	173111	High	High	High	High	High	High	High	Peak Found	Peak Found	High	Peak Found	Peak Found	High	High	Peak Found	Peak Found	1
FALSE	High	Master Protein	P52272	Heterogeneous nuclear ribonucleoprotein M OS=Homo sapiens OX=9606 GN=HNRNPM PE=1 SV=3	0	FALSE	58.124	24	15	81	15	730	77.5	8.7	129.53	15	nucleus;other cell component	Pf00076, Pf11532	4670	ENSG00000099783	HNRNPM	hsa:4670; P52272; Q15584; Q8WZ44; Q96H56; Q9BWL9; Q9Y492	mRNA Splicing - Major Pathway; FGFR2 alternative splicing; Processing of Capped Intron-Containing Pre-mRNA	mRNA processing	4	685053	742576	340516	436064	533238	580461	140428	187623	2.42622e+06	2.28934e+06	11697.3	19700.9	1.97717e+06	1.94768e+06	135480	189505	High	High	High	High	High	High	High	High	High	High	Peak Found	Peak Found	High	High	High	High	1
FALSE	High	Master Protein	P0DMV9	Heat shock 70 kDa protein 1B OS=Homo sapiens OX=9606 GN=HSPA1B PE=1 SV=1	0	FALSE	57.992	23	12	91	10	641	70	5.66	154.61	12	non-structural extracellular;cytosol;cytoskeleton;mitochondrion;ER/Golgi;nucleus;other cell component	Pf00012	3303; 3304	ENSG00000204388; ENSG00000212866; ENSG00000224501; ENSG00000231555; ENSG00000232804	HSPA1B	B4E3B6; hsa:3303; hsa:3304; P08107; P0DMV9; P19790; Q5JQI4; Q5SP17; Q9UQL9; Q9UQM0	Neutrophil degranulation; HSP90 chaperone cycle for steroid hormone receptors (SHR) in the presence of ligand; Regulation of HSF1-mediated heat shock response; Attenuation phase	Apoptosis modulation and signaling; Parkin-ubiquitin proteasomal system pathway; MAPK signaling pathway; Apoptosis modulation by HSP70; VEGFA-VEGFR2 signaling; Measles virus infection; CKAP4 signaling pathway map	12	578806	514592	312883	221957	430136	341957	296114	28748.6	187991	125351	25269.7	31452.4	161320	211965	24220.5	35084.1	High	High	High	High	High	High	High	Peak Found	High	High	Not Found	Peak Found	High	High	Peak Found	Peak Found	1
FALSE	High	Master Protein	Q15393	Splicing factor 3B subunit 3 OS=Homo sapiens OX=9606 GN=SF3B3 PE=1 SV=4	0	FALSE	57.756	14	15	104	15	1217	135.5	5.26	133.47	15	nucleus;other cell component	Pf03178, Pf10433	23450	ENSG00000189091	SF3B3	hsa:23450; Q15393; Q6NTI8; Q96GC0; Q9BPY2; Q9UFX7; Q9UJ29	mRNA Splicing - Major Pathway; mRNA Splicing - Minor Pathway	mRNA processing	3	378289	323078	146699	261226	331749	437698	67106.6	91820	1.07676e+06	1.2018e+06	339161	207446	683388	1.13154e+06	209568	96811.8	High	High	High	High	High	High	High	High	High	High	Peak Found	Peak Found	High	High	High	High	1
FALSE	High	Master Protein	Q9Y5B9	FACT complex subunit SPT16 OS=Homo sapiens OX=9606 GN=SUPT16H PE=1 SV=1	0	FALSE	57.1	15	15	77	15	1047	119.8	5.66	116.05	15	nucleus	Pf00557, Pf08512, Pf08644, Pf14826	11198	ENSG00000092201	SUPT16H	hsa:11198; Q6GMT8; Q6P2F1; Q6PJM1; Q9NRX0; Q9Y5B9	Formation of RNA Pol II elongation complex ; Formation of HIV elongation complex in the absence of HIV Tat; Formation of HIV-1 elongation complex containing HIV-1 Tat; Pausing and recovery of Tat-mediated HIV elongation; Tat-mediated HIV elongation arrest and recovery; HIV elongation arrest and recovery; Pausing and recovery of HIV elongation; RNA Polymerase II Pre-transcription Events; TP53 Regulates Transcription of DNA Repair Genes; Regulation of TP53 Activity through Phosphorylation		12	673814	566546	458816	521055	841307	864819	666788	1.04961e+06	1.1137e+06	1.06599e+06	597556	1.03119e+06	1.05521e+06	968350	572789	729254	High	High	High	High	High	High	High	High	High	High	Peak Found	Peak Found	High	High	High	Peak Found	1
FALSE	High	Master Protein	P05166	Propionyl-CoA carboxylase beta chain, mitochondrial OS=Homo sapiens OX=9606 GN=PCCB PE=1 SV=3	0	FALSE	57.031	32	13	24	13	539	58.2	7.64	33.99	13	cytosol;mitochondrion;other cell component	Pf01039	5096	ENSG00000114054	PCCB	B7Z2Z4; hsa:5096; P05166; Q16813; Q96CX0	Biotin transport and metabolism; Defective HLCS causes multiple carboxylase deficiency; Propionyl-CoA catabolism	Primary ovarian insufficiency	4	98582.7	96646.8	730387	333255	52082.7	50534.1	111180	127894	43401.5	28921.6	10889.9	26118.6	46240	57401.5	13131.6	53098.2	Peak Found	Peak Found	High	High	Peak Found	Peak Found	Peak Found	Peak Found	Peak Found	Peak Found	Peak Found	Peak Found	Peak Found	Peak Found	Peak Found	Peak Found	1
FALSE	High	Master Protein	P54886	Delta-1-pyrroline-5-carboxylate synthase OS=Homo sapiens OX=9606 GN=ALDH18A1 PE=1 SV=2	0	FALSE	56.413	21	16	64	16	795	87.2	7.12	77.05	16	other membranes;mitochondrion	Pf00171, Pf00696	5832	ENSG00000059573	ALDH18A1	B2R5Q4; B7Z350; B7Z5X8; B7ZLP1; D3DR44; hsa:5832; O95952; P54886; Q3KQU2; Q5T566; Q5T567; Q9UM72		Amino acid metabolism	1	786227	243600	680378	478954	832683	204996	74223.3	15966.6	205542	321897	544103	601559	225553	1.31795e+06	545228	26188.6	High	High	High	High	High	High	High	Peak Found	High	High	Peak Found	Peak Found	High	High	Peak Found	Peak Found	1
FALSE	High	Master Protein	Q13423	NAD(P) transhydrogenase, mitochondrial OS=Homo sapiens OX=9606 GN=NNT PE=1 SV=3	0	FALSE	56.032	17	16	72	16	1086	113.8	8.09	76.96	16	other membranes;mitochondrion	Pf01262, Pf02233, Pf05222, Pf12769	23530	ENSG00000112992	NNT	hsa:23530; Q13423; Q16796; Q2TB60; Q8N3V4	Citric acid cycle (TCA cycle)		1	538867	721768	124093	82693.2	492008	579980	100487	129320	530114	507965	21558.2	23543.8	489384	371243	84209.2	91624.5	High	High	High	High	High	High	High	High	High	High	Peak Found	Not Found	High	High	High	High	1
FALSE	High	Master Protein	P39023	60S ribosomal protein L3 OS=Homo sapiens OX=9606 GN=RPL3 PE=1 SV=2	0	FALSE	55.557	26	12	60	12	403	46.1	10.18	82.86	12	cytosol;translational apparatus;nucleus;other cell component	Pf00297	6122	ENSG00000100316	RPL3	B2RDV9; hsa:6122; P39023; Q15548; Q5I0G0	Regulation of expression of SLITs and ROBOs; L13a-mediated translational silencing of Ceruloplasmin expression; Formation of a pool of free 40S subunits; GTP hydrolysis and joining of the 60S ribosomal subunit; Major pathway of rRNA processing in the nucleolus and cytosol; Nonsense Mediated Decay (NMD) enhanced by the Exon Junction Complex (EJC); SRP-dependent cotranslational protein targeting to membrane; Viral mRNA Translation; Response of EIF2AK4 (GCN2) to amino acid deficiency; Peptide chain elongation; Selenocysteine synthesis; Eukaryotic Translation Termination; Nonsense Mediated Decay (NMD) independent of the Exon Junction Complex (EJC)	Cytoplasmic ribosomal proteins	14	611304	615441	657097	984765	335042	380997	51242.8	20954.6	4.12761e+06	3.40356e+06	18290.3	9950.34	1.01586e+06	1.49176e+06	78357.7	33659.7	High	High	High	High	High	High	High	High	High	High	Peak Found	Peak Found	High	High	High	High	1
FALSE	High	Master Protein	P52701	DNA mismatch repair protein Msh6 OS=Homo sapiens OX=9606 GN=MSH6 PE=1 SV=2	0	FALSE	55.554	14	17	59	17	1360	152.7	6.9	75.29	17	cytosol;ER/Golgi;nucleus;other cell component	Pf00488, Pf00855, Pf01624, Pf05188, Pf05190, Pf05192	2956	ENSG00000116062	MSH6	B4DF41; B4E3I4; F5H2F9; hsa:2956; O43706; O43917; P52701; Q8TCX4; Q9BTB5	Mismatch repair (MMR) directed by MSH2:MSH6 (MutSalpha); Defective Mismatch Repair Associated With MSH2; Defective Mismatch Repair Associated With MSH6	Glioblastoma signaling pathways; Retinoblastoma gene in cancer; Chromosomal and microsatellite instability in colorectal cancer ; DNA repair pathways, full network; DNA mismatch repair	8	433454	402176	22569.4	73362.3	339684	345375	82417.6	197161	1.79903e+06	1.51973e+06	15136.1	13801.4	395746	425220	21111.4	10437.9	High	High	Peak Found	High	High	High	High	Peak Found	High	High	Not Found	Peak Found	High	High	Not Found	Not Found	1
FALSE	High	Master Protein	P36578	60S ribosomal protein L4 OS=Homo sapiens OX=9606 GN=RPL4 PE=1 SV=5	0	FALSE	55.377	31	13	76	13	427	47.7	11.06	94.59	13	cytosol;ER/Golgi;translational apparatus;nucleus;other cell component	Pf00573, Pf14374	6124	ENSG00000174444	RPL4	A8K502; hsa:6124; P36578; P39029; Q4VBR0; Q969Z9	L13a-mediated translational silencing of Ceruloplasmin expression; Formation of a pool of free 40S subunits; GTP hydrolysis and joining of the 60S ribosomal subunit; Regulation of expression of SLITs and ROBOs; Major pathway of rRNA processing in the nucleolus and cytosol; Nonsense Mediated Decay (NMD) enhanced by the Exon Junction Complex (EJC); SRP-dependent cotranslational protein targeting to membrane; Viral mRNA Translation; Response of EIF2AK4 (GCN2) to amino acid deficiency; Peptide chain elongation; Selenocysteine synthesis; Eukaryotic Translation Termination; Nonsense Mediated Decay (NMD) independent of the Exon Junction Complex (EJC)	Cytoplasmic ribosomal proteins	14	568715	715998	569956	528001	644913	748691	1.63925e+06	3.74406e+06	945713	836646	143811	188319	868837	861024	134836	118174	High	High	High	High	High	High	High	High	High	High	High	High	High	High	High	Peak Found	1
FALSE	High	Master Protein	Q16658	Fascin OS=Homo sapiens OX=9606 GN=FSCN1 PE=1 SV=3	0	FALSE	55.186	25	11	82	11	493	54.5	7.24	176.76	11	plasma membrane;other membranes;cytosol;cytoskeleton;other cell component	Pf06268	6624	ENSG00000075618	FSCN1	A6NI89; B2RE97; hsa:6624; Q16658; Q96IC5; Q96IH1; Q9BRF1	Interleukin-4 and Interleukin-13 signaling	VEGFA-VEGFR2 signaling; Urotensin-II-mediated signaling pathway	3	3.07228e+06	3.26906e+06	883907	1.14688e+06	2.31906e+06	3.08076e+06	682539	742934	1.0207e+06	1.18308e+06	23215.5	13439.2	1.97203e+06	1.87896e+06	22909.4	22138.8	High	High	High	High	High	High	High	High	High	High	Peak Found	Peak Found	High	High	High	High	1
FALSE	High	Master Protein	P49748	Very long-chain specific acyl-CoA dehydrogenase, mitochondrial OS=Homo sapiens OX=9606 GN=ACADVL PE=1 SV=1	0	FALSE	54.805	28	16	73	16	655	70.3	8.75	108.12	16	other membranes;mitochondrion;nucleus	Pf00441, Pf02770, Pf02771	37	ENSG00000072778	ACADVL	B4DEB6; F5H2A9; hsa:37; O76056; P49748; Q8WUL0	XBP1(S) activates chaperone genes; Beta oxidation of palmitoyl-CoA to myristoyl-CoA	Fatty acid beta-oxidation; Mitochondrial long chain fatty acid beta-oxidation	4	162995	568426	27835.1	59019.7	327148	418073	24336.1	1.35696e+06	176505	102121	14569	17573.3	194593	204068	25975.4	13807.6	High	High	High	High	High	High	High	Peak Found	High	High	Not Found	Not Found	High	High	Not Found	Peak Found	1
FALSE	High	Master Protein	P08133	Annexin A6 OS=Homo sapiens OX=9606 GN=ANXA6 PE=1 SV=3	0	FALSE	54.779	27	19	57	19	673	75.8	5.6	57.63	19	other membranes;mitochondrion;other cytoplasmic organelle;other cell component	Pf00191	309	ENSG00000197043	ANXA6	B7Z8A7; D3DQH4; E9PGK1; hsa:309; P08133; Q6ZT79	Smooth Muscle Contraction	Calcium regulation in cardiac cells; Prostaglandin synthesis and regulation	3	686647	1.10613e+06	125266	26064.5	1.56283e+06	1.71649e+06	1.13801e+06	867735	487150	554234	155310	208776	452630	232626	118637	195056	High	High	High	High	High	High	High	High	Peak Found	Peak Found	Peak Found	Peak Found	Peak Found	Peak Found	Peak Found	Peak Found	1
FALSE	High	Master Protein	Q16891	MICOS complex subunit MIC60 OS=Homo sapiens OX=9606 GN=IMMT PE=1 SV=1	0	FALSE	54.707	17	11	59	11	758	83.6	6.48	121.42	11	other membranes;mitochondrion	Pf09731	10989	ENSG00000132305	IMMT	B1H0U5; B2R5N6; hsa:10989; Q14539; Q15092; Q16891; Q68D41; Q69HW5; Q6IBL0; Q7Z3X1; Q8TAJ5; Q9P0V2	Cristae formation		1	1.10623e+06	1.04536e+06	34493.8	59023.7	892869	936768	298302	156300	2.89755e+06	3.05886e+06	11608.9	17149.5	1.07181e+06	1.16262e+06	20221.9	18873.7	High	High	High	High	High	High	High	Peak Found	High	High	Not Found	Peak Found	High	High	Not Found	Not Found	1
FALSE	High	Master Protein	Q9UQ35	Serine/arginine repetitive matrix protein 2 OS=Homo sapiens OX=9606 GN=SRRM2 PE=1 SV=2	0	FALSE	54.544	5	10	60	10	2752	299.4	12.06	105.34	10	nucleus	Pf08312	23524	ENSG00000167978	SRRM2	A6NKB9; D3DU97; hsa:23524; O15038; O94803; Q6NSL3; Q6PIM3; Q6PK40; Q8IW17; Q96GY7; Q9P0G1; Q9UHA8; Q9UQ35; Q9UQ36; Q9UQ37; Q9UQ38; Q9UQ40	mRNA Splicing - Major Pathway		1	100813	70764.5	263576	411341	23344.2	51102	103198	358118	100468	96677.7	824365	1.19888e+06	179880	242123	2.99414e+06	2.66898e+06	Peak Found	Peak Found	High	High	Peak Found	Peak Found	Peak Found	Peak Found	Peak Found	Peak Found	High	High	Peak Found	Peak Found	High	High	1
FALSE	High	Master Protein	P18124	60S ribosomal protein L7 OS=Homo sapiens OX=9606 GN=RPL7 PE=1 SV=1	0	FALSE	54.468	41	11	89	11	248	29.2	10.65	152.63	11	cytosol;translational apparatus;other cell component	Pf00327, Pf08079	6129	ENSG00000147604	RPL7	A8K504; hsa:6129; P18124; Q15289; Q3KQU0; Q5I0X1; Q6IBM9	Regulation of expression of SLITs and ROBOs; L13a-mediated translational silencing of Ceruloplasmin expression; Formation of a pool of free 40S subunits; GTP hydrolysis and joining of the 60S ribosomal subunit; Major pathway of rRNA processing in the nucleolus and cytosol; Nonsense Mediated Decay (NMD) enhanced by the Exon Junction Complex (EJC); SRP-dependent cotranslational protein targeting to membrane; Viral mRNA Translation; Response of EIF2AK4 (GCN2) to amino acid deficiency; Peptide chain elongation; Selenocysteine synthesis; Eukaryotic Translation Termination; Nonsense Mediated Decay (NMD) independent of the Exon Junction Complex (EJC)	VEGFA-VEGFR2 signaling; Cytoplasmic ribosomal proteins	15	2.4492e+06	2.63721e+06	431575	521688	1.79354e+06	2.01829e+06	728974	323740	2.9849e+06	2.99617e+06	48575.2	65710.6	1.60173e+06	1.32864e+06	65261.7	63388.1	High	High	High	High	High	High	High	High	High	High	Peak Found	Peak Found	High	High	Peak Found	Peak Found	1
FALSE	High	Master Protein	Q16555	Dihydropyrimidinase-related protein 2 OS=Homo sapiens OX=9606 GN=DPYSL2 PE=1 SV=1	0	FALSE	53.757	27	12	70	9	572	62.3	6.38	101.35	12	plasma membrane;other membranes;cytosol;cytoskeleton	Pf01979	1808	ENSG00000092964	DPYSL2	A8K5H2; B4DR31; D3DSS7; hsa:1808; O00424; Q16555	CRMPs in Sema3A signaling; Recycling pathway of L1	Microtubule cytoskeleton regulation; Brain-derived neurotrophic factor (BDNF) signaling pathway	4	871268	977102	519769	648087	1.2144e+06	1.0615e+06	256515	112510	1.13322e+06	1.11323e+06	21786.4	13341.1	989293	1.22762e+06	510520	641730	High	High	High	High	High	High	High	Peak Found	High	High	Not Found	Not Found	High	High	Peak Found	Peak Found	1
FALSE	High	Master Protein	P50395	Rab GDP dissociation inhibitor beta OS=Homo sapiens OX=9606 GN=GDI2 PE=1 SV=2	0	FALSE	53.3	35	15	71	11	445	50.6	6.47	97.67	15	non-structural extracellular;other membranes;cytosol;ER/Golgi;other cytoplasmic organelle;other cell component	Pf00996	2665	ENSG00000057608	GDI2	hsa:2665; O43928; P50395; Q5SX88; Q9UQM6	Neutrophil degranulation; RAB GEFs exchange GTP for GDP on RABs		2	1.99483e+06	1.95959e+06	290407	348190	1.07096e+06	1.16511e+06	390390	686828	27901.5	48726.5	81008.2	112593	96187.4	95548.2	62191.4	44868.6	High	High	High	High	High	High	High	Peak Found	Peak Found	Peak Found	High	Peak Found	High	High	High	High	1
FALSE	High	Master Protein	O94906	Pre-mRNA-processing factor 6 OS=Homo sapiens OX=9606 GN=PRPF6 PE=1 SV=1	0	FALSE	53.102	18	15	59	15	941	106.9	8.25	104.98	15	nucleus	Pf06424, Pf13181	24148	ENSG00000101161	PRPF6	B2RAR5; B3KMC6; hsa:24148; O94906; O95109; Q5VXS5; Q9H3Z1; Q9H4T9; Q9H4U8; Q9NTE6	mRNA Splicing - Major Pathway; mRNA Splicing - Minor Pathway	mRNA processing	3	621902	595759	682601	646868	744420	739065	128349	476374	1.91572e+06	1.56784e+06	523655	242800	1.01052e+06	1.00777e+06	247676	239874	High	High	Peak Found	Peak Found	High	High	High	High	High	High	Peak Found	Peak Found	High	High	Peak Found	Peak Found	1
FALSE	High	Master Protein	O43242	26S proteasome non-ATPase regulatory subunit 3 OS=Homo sapiens OX=9606 GN=PSMD3 PE=1 SV=2	0	FALSE	53.065	28	15	58	15	534	60.9	8.44	82.28	15	non-structural extracellular;cytosol;nucleus;other cell component	Pf01399, Pf08375	5709	ENSG00000108344	PSMD3	B3KMW9; B4DT72; hsa:5709; O43242; Q96EI2; Q9BQA4	FCERI mediated NF-kB activation; Downstream TCR signaling; Antigen processing: Ubiquitination & Proteasome degradation; Activation of NF-kappaB in B cells; Oxygen-dependent proline hydroxylation of Hypoxia-inducible Factor Alpha; ER-Phagosome pathway; Cross-presentation of soluble exogenous antigens (endosomes); SCF-beta-TrCP mediated degradation of Emi1; APC/C:Cdc20 mediated degradation of Securin; APC/C:Cdh1 mediated degradation of Cdc20 and other APC/C:Cdh1 targeted proteins in late mitosis/early G1; Cdc20:Phospho-APC/C mediated degradation of Cyclin A; Vpu mediated degradation of CD4; Vif-mediated degradation of APOBEC3G; Degradation of beta-catenin by the destruction complex; Regulation of activated PAK-2p34 by proteasome mediated degradation; Separation of Sister Chromatids; Autodegradation of the E3 ubiquitin ligase COP1; Regulation of ornithine decarboxylase (ODC); ABC-family proteins mediated transport; AUF1 (hnRNP D0) binds and destabilizes mRNA; Asymmetric localization of PCP proteins; Degradation of AXIN; Degradation of DVL; Hedgehog ligand biogenesis; Hh mutants are degraded by ERAD; Dectin-1 mediated noncanonical NF-kB signaling; Degradation of GLI1 by the proteasome; Degradation of GLI2 by the proteasome; GLI3 is processed to GLI3R by the proteasome; Hedgehog 'on' state; Regulation of RAS by GAPs; NIK-->noncanonical NF-kB signaling; Defective CFTR causes cystic fibrosis; MAPK6/MAPK4 signaling; UCH proteinases; Ub-specific processing proteases; Orc1 removal from chromatin; CDK-mediated phosphorylation and removal of Cdc6; G2/M Checkpoints; Ubiquitin Mediated Degradation of Phosphorylated Cdc25A; Ubiquitin-dependent degradation of Cyclin D; The role of GTSE1 in G2/M progression after G2 checkpoint; FBXL7 down-regulates AURKA during mitotic entry and in early mitosis; RUNX1 regulates transcription of genes involved in differentiation of HSCs; Regulation of RUNX2 expression and activity; Regulation of PTEN stability and activity; Neddylation; Regulation of expression of SLITs and ROBOs; Interleukin-1 signaling; KEAP1-NFE2L2 pathway; Somitogenesis; Neutrophil degranulation; Autodegradation of Cdh1 by Cdh1:APC/C; SCF(Skp2)-mediated degradation of p27/p21; Assembly of the pre-replicative complex; Regulation of RUNX3 expression and activity; Negative regulation of NOTCH4 signaling; GSK3B and BTRC:CUL1-mediated-degradation of NFE2L2	Proteasome degradation; Alzheimer's disease and miRNA effects; Parkin-ubiquitin proteasomal system pathway; Alzheimer's disease	64	1.34825e+06	1.38463e+06	239543	278344	1.22758e+06	1.48854e+06	1.14327e+06	1.28377e+07	569777	472174	59910.4	68600	105610	179507	69947.6	93287.2	High	High	High	High	High	High	High	High	High	High	Peak Found	Peak Found	High	High	Peak Found	Peak Found	1
FALSE	High	Master Protein	Q13263	Transcription intermediary factor 1-beta OS=Homo sapiens OX=9606 GN=TRIM28 PE=1 SV=5	0	FALSE	52.863	17	11	56	11	835	88.5	5.77	92	11	nucleus;other cell component	Pf00628, Pf00643, Pf14634	10155	ENSG00000130726	TRIM28	hsa:10155; O00677; Q13263; Q7Z632; Q93040; Q96IM1	HCMV Early Events; SUMOylation of transcription cofactors; Generic Transcription Pathway	Corticotropin-releasing hormone signaling pathway; Mesodermal commitment pathway; ATM signaling in development and disease	6	204050	214708	92035	80379.4	134004	129797	449220	380933	583576	564344	23954.5	14455.4	601007	693563	22547.1	26940.5	High	High	High	High	High	High	Peak Found	Peak Found	High	High	Not Found	Not Found	High	High	Peak Found	Not Found	1
FALSE	High	Master Protein	P00338	L-lactate dehydrogenase A chain OS=Homo sapiens OX=9606 GN=LDHA PE=1 SV=2	0	FALSE	52.623	39	12	71	11	332	36.7	8.27	123.1	12	cytosol;mitochondrion;other cell component	Pf00056, Pf02866	3939	ENSG00000134333; ENSG00000288299	LDHA	B4DKQ2; B7Z5E3; D3DQY3; F8W819; hsa:3939; P00338; Q53G53; Q6IBM7; Q6ZNV1; Q9UDE8; Q9UDE9	Pyruvate metabolism	Cori cycle; HIF1A and PPARG regulation of glycolysis; Photodynamic therapy-induced HIF-1 survival signaling; VEGFA-VEGFR2 signaling; Amino acid metabolism; Clear cell renal cell carcinoma pathways; PI3K/AKT/mTOR - vitamin D3 signaling; Metabolic reprogramming in colon cancer; Aerobic glycolysis; Glycolysis in senescence; Orexin receptor pathway; CCL18 signaling pathway; Glucose metabolism in triple-negative breast cancer cells; Warburg effect modulated by deubiquitinating enzymes and their substrates; Lactate shuttle in glial cells; Glycolysis and gluconeogenesis; A network map of Macrophage-stimulating protein (MSP) signaling; Metabolic Epileptic Disorders	19	1.10955e+07	1.12594e+07	901847	914728	4.06869e+06	4.1948e+06	1.37e+06	970602	133276	153690	55695.9	89362.4	256874	280932	77516.1	113548	High	High	High	High	High	High	High	High	High	Peak Found	Peak Found	Peak Found	High	High	Peak Found	High	1
FALSE	High	Master Protein	Q9Y490	Talin-1 OS=Homo sapiens OX=9606 GN=TLN1 PE=1 SV=3	0	FALSE	51.553	7	14	30	13	2541	269.6	6.07	33.92	14	non-structural extracellular;plasma membrane;other membranes;cytosol;cytoskeleton;other cell component	Pf00373, Pf01608, Pf08913, Pf09141, Pf16511	7094	ENSG00000137076	TLN1	A6NMY0; hsa:7094; Q86YD0; Q9NZQ2; Q9UHH8; Q9UPX3; Q9Y490	Signaling by BRAF and RAF1 fusions; Signaling by moderate kinase activity BRAF mutants; Paradoxical activation of RAF signaling by kinase inactive BRAF; Signaling downstream of RAS mutants; Signaling by RAF1 mutants; MAP2K and MAPK activation; Signaling by high-kinase activity BRAF mutants; Platelet degranulation ; XBP1(S) activates chaperone genes; SEMA3A-Plexin repulsion signaling by inhibiting Integrin adhesion; Smooth Muscle Contraction; GRB2:SOS provides linkage to MAPK signaling for Integrins ; p130Cas linkage to MAPK signaling for integrins	Integrin-mediated cell adhesion; Primary focal segmental glomerulosclerosis (FSGS); Focal adhesion; TROP2 regulatory signaling	18	146475	22090.4	15726.4	16772.9	18084.2	55067.2	11845.4	34196.2	95132.7	43827	26320.8	15661.3	341296	358653	27146.1	15201.6	High	High	High	High	Peak Found	Peak Found	Peak Found	Peak Found	Peak Found	Peak Found	Not Found	Not Found	High	High	Not Found	Not Found	1
FALSE	High	Master Protein	Q99832	T-complex protein 1 subunit eta OS=Homo sapiens OX=9606 GN=CCT7 PE=1 SV=2	0	FALSE	51.007	24	11	68	11	543	59.3	7.65	80.66	11	cytosol;cytoskeleton;other cell component	Pf00118	10574	ENSG00000135624	CCT7	A8K7E6; A8MWI8; B7WNW9; B7Z4T9; B7Z4Z7; hsa:10574; O14871; Q6FI26; Q99832	Formation of tubulin folding intermediates by CCT/TriC; RHOBTB1 GTPase cycle; Association of TriC/CCT with target proteins during biosynthesis; Cooperation of PDCL (PhLP1) and TRiC/CCT in G-protein beta folding; Prefoldin mediated transfer of substrate to CCT/TriC; RHOBTB2 GTPase cycle; Folding of actin by CCT/TriC	VEGFA-VEGFR2 signaling; 16p11.2 proximal deletion syndrome	9	1.0828e+06	1.21215e+06	69902.9	21549.6	940283	997799	339625	245656	58624.6	59027.7	17210.2	26163.7	321830	398490	21646.1	28152	High	High	High	High	High	High	High	High	High	High	Peak Found	Not Found	High	High	Not Found	Peak Found	1
FALSE	High	Master Protein	Q06830	Peroxiredoxin-1 OS=Homo sapiens OX=9606 GN=PRDX1 PE=1 SV=1	0	FALSE	50.844	44	11	169	8	199	22.1	8.13	293.31	11	cytosol;nucleus;other cell component	Pf00578, Pf10417	5052	ENSG00000117450	PRDX1	B5BU26; D3DPZ8; hsa:5052; P35703; Q06830; Q2V576; Q5T154; Q5T155	Detoxification of Reactive Oxygen Species; TP53 Regulates Metabolic Genes; NFE2L2 regulating anti-oxidant/detoxification enzymes; Deregulated CDK5 triggers multiple neurodegenerative pathways in Alzheimer's disease models	Androgen receptor signaling pathway; Selenium micronutrient network; Nuclear receptors meta-pathway; NRF2 pathway	8	3.11379e+06	2.86801e+06	1.70901e+06	2.04254e+06	1.76044e+06	1.90927e+06	1.01029e+06	1.71915e+06	1.40505e+06	1.35422e+06	1.18885e+06	1.68753e+06	1.78342e+06	1.65198e+06	1.24678e+06	1.3261e+06	High	High	High	High	High	High	High	High	High	High	High	High	High	High	High	High	1
FALSE	High	Master Protein	P00505	Aspartate aminotransferase, mitochondrial OS=Homo sapiens OX=9606 GN=GOT2 PE=1 SV=3	0	FALSE	50.519	23	10	67	10	430	47.5	9.01	141.22	10	plasma membrane;other membranes;mitochondrion	Pf00155	2806	ENSG00000125166	GOT2	B4DJA6; E7ERW2; hsa:2806; P00505; Q53FL3; Q9BWA3	Glyoxylate metabolism and glycine degradation; Gluconeogenesis; Aspartate and asparagine metabolism; Glutamate and glutamine metabolism; Degradation of cysteine and homocysteine	Alanine and aspartate metabolism; Amino acid metabolism; Metabolic reprogramming in colon cancer; NAD metabolism in oncogene-induced senescence and mitochondrial dysfunction-associated senescence; Glycolysis and gluconeogenesis; Metabolic Epileptic Disorders	11	1.90394e+06	2.62322e+06	53501.7	113990	1.84019e+06	2.05242e+06	664758	479145	26229	20413	15265	12679.7	70405	94408.6	35800.1	39871	High	High	High	High	High	High	High	High	Peak Found	Not Found	Not Found	Not Found	High	High	High	High	1
FALSE	High	Master Protein	Q9HD20	Manganese-transporting ATPase 13A1 OS=Homo sapiens OX=9606 GN=ATP13A1 PE=1 SV=2	0	FALSE	50.429	14	16	58	16	1204	132.9	8.13	65.46	16	other membranes;ER/Golgi	Pf00122, Pf00702	57130	ENSG00000105726	ATP13A1	B3KPJ2; B3KTA7; hsa:57130; Q6NT90; Q6ZMG7; Q9H6C6; Q9HD20	Ion transport by P-type ATPases		1	275961	309306	195741	20158.3	416392	237411	127774	127438	679915	653013	21707.7	19718.1	323979	335325	14527.4	20823.9	High	High	Peak Found	Peak Found	High	High	High	High	High	High	Not Found	Not Found	High	High	Peak Found	Peak Found	1
FALSE	High	Master Protein	P48681	Nestin OS=Homo sapiens OX=9606 GN=NES PE=1 SV=2	0	FALSE	49.981	7	11	50	11	1621	177.3	4.36	91.19	11	cytoskeleton;other cell component	Pf00038	10763	ENSG00000132688	NES	hsa:10763; O00552; P48681; Q3LIF5; Q5SYZ6			0	139193	147492	134435	146774	159591	187259	64090.2	98691.6	1.68247e+06	1.56492e+06	297677	507371	765312	757860	309017	345664	Peak Found	Peak Found	High	High	Peak Found	Peak Found	Peak Found	Peak Found	High	High	Peak Found	Peak Found	High	High	Peak Found	Peak Found	1
FALSE	High	Master Protein	P43246	DNA mismatch repair protein Msh2 OS=Homo sapiens OX=9606 GN=MSH2 PE=1 SV=1	0	FALSE	49.955	15	14	58	14	934	104.7	5.77	92.58	14	nucleus	Pf00488, Pf01624, Pf05188, Pf05190, Pf05192	4436	ENSG00000095002	MSH2	B4E2Z2; hsa:4436; O75488; P43246	TP53 Regulates Transcription of DNA Repair Genes; Mismatch repair (MMR) directed by MSH2:MSH6 (MutSalpha); Mismatch repair (MMR) directed by MSH2:MSH3 (MutSbeta); Defective Mismatch Repair Associated With MSH3; Defective Mismatch Repair Associated With MSH2; Defective Mismatch Repair Associated With MSH6	RAC1/PAK1/p38/MMP2 pathway; Chromosomal and microsatellite instability in colorectal cancer ; Ciliary landscape; DNA repair pathways, full network; p53 transcriptional gene network; DNA mismatch repair	12	275428	395687	21863.8	25181.7	185347	184654	2.63492e+06	2.24996e+06	1.31925e+06	1.27963e+06	46094.6	107845	426968	320678	60464.7	13100.6	High	High	High	Peak Found	High	High	Peak Found	Peak Found	High	High	Peak Found	Peak Found	High	High	Peak Found	Not Found	1
FALSE	High	Master Protein	P42357	Histidine ammonia-lyase OS=Homo sapiens OX=9606 GN=HAL PE=1 SV=1	0	FALSE	49.938	23	13	97	13	657	72.7	6.95	156	13	cytosol	Pf00221	3034	ENSG00000084110	HAL	B4DQC1; B4E0V8; F5GXF2; F5H1U5; hsa:3034; P42357; Q4VB92; Q4VB93	Histidine catabolism	Amino acid metabolism; Amino acid metabolism pathway excerpt: histidine catabolism extension	3	471782	495254	476270	527626	451059	450218	532751	682333	548647	271939	377864	394607	393463	539548	555349	514485	High	High	High	High	High	High	High	High	High	High	High	High	High	High	High	High	1
FALSE	High	Master Protein	P05091	Aldehyde dehydrogenase, mitochondrial OS=Homo sapiens OX=9606 GN=ALDH2 PE=1 SV=2	0	FALSE	49.78	31	14	50	13	517	56.3	7.05	49.64	14	mitochondrion	Pf00171	217	ENSG00000111275	ALDH2	B4DW54; E7EUE5; hsa:217; P05091; Q03639; Q6IB13; Q6IV71	Smooth Muscle Contraction; Ethanol oxidation; Metabolism of serotonin	Fatty acid omega-oxidation; Ethanol effects on histone modifications; Tryptophan metabolism; Fluoroacetic acid toxicity	7	2.48306e+08	625311	21512.3	33462.5	810985	967852	422038	304819	169531	134741	16793.1	22178.4	182035	156609	20622	13903.1	High	High	High	Peak Found	High	High	High	High	Peak Found	Peak Found	Not Found	Not Found	High	High	Not Found	Not Found	1
FALSE	High	Master Protein	P55060	Exportin-2 OS=Homo sapiens OX=9606 GN=CSE1L PE=1 SV=3	0	FALSE	49.435	17	16	50	16	971	110.3	5.77	59.25	16	cytosol;nucleus;other cell component	Pf03378, Pf03810, Pf08506	1434	ENSG00000124207	CSE1L	A3RLL6; B2R5T4; E1P5Y0; F8W904; hsa:1434; O75432; P55060; Q32M40; Q9H5B7; Q9NTS0; Q9UP98; Q9UP99; Q9UPA0			0	1.32958e+06	1.44711e+06	78074.3	77896.2	511058	533850	70621.8	50905.5	1.1971e+06	1.1927e+06	472188	778049	669626	580180	62168.7	54093.3	High	High	High	High	High	High	Peak Found	High	High	High	Peak Found	Peak Found	High	High	Peak Found	Peak Found	1
FALSE	High	Master Protein	P35232	Prohibitin OS=Homo sapiens OX=9606 GN=PHB PE=1 SV=1	0	FALSE	49.203	56	13	120	13	272	29.8	5.76	172.52	13	plasma membrane;other membranes;mitochondrion;nucleus;other cytoplasmic organelle;other cell component	Pf01145	5245	ENSG00000167085	PHB1	B4DY47; hsa:5245; P35232; Q4VBQ0	RAF activation; Signaling by moderate kinase activity BRAF mutants; Paradoxical activation of RAF signaling by kinase inactive BRAF; Signaling downstream of RAS mutants; Processing of SMDT1		5	4.45143e+06	4.44134e+06	448854	319372	3.59995e+06	3.60985e+06	704788	849976	2.20634e+06	2.28188e+06	31600.8	72088.9	1.78509e+06	2.01619e+06	26268.7	20059.3	High	High	High	High	High	High	High	High	High	High	Peak Found	Peak Found	High	High	Peak Found	Peak Found	1
FALSE	High	Master Protein	O00571	ATP-dependent RNA helicase DDX3X OS=Homo sapiens OX=9606 GN=DDX3X PE=1 SV=3	0	FALSE	49.18	22	13	63	12	662	73.2	7.18	103.91	13	non-structural extracellular;plasma membrane;other membranes;cytosol;cytoskeleton;nucleus;other cell component	Pf00270, Pf00271	1654	ENSG00000215301	DDX3X	A8K538; B4E3E8; hsa:1654; O00571; O15536	Neutrophil degranulation	Novel intracellular components of RIG-I-like receptor pathway; Hepatitis B infection	3	193358	23503	18648.2	28858.5	258474	20080.6	455547	211098	1.26958e+06	1.49784e+06	21327.2	19482.6	500438	505753	29315.9	26073.3	High	High	High	High	High	High	High	Peak Found	High	High	Not Found	Not Found	High	High	Peak Found	Peak Found	1
FALSE	High	Master Protein	Q5QNW6	Histone H2B type 2-F OS=Homo sapiens OX=9606 GN=HIST2H2BF PE=1 SV=3	0	FALSE	48.86	46	6	91	2	126	13.9	10.32	170.02	6	cytosol;nucleus;other cell component	Pf00125	440689	ENSG00000203814	H2BC18	A8K0U9; B4DLA9; hsa:440689; Q5QNW6	HCMV Late Events; HCMV Early Events; Ub-specific processing proteases; HDACs deacetylate histones; HATs acetylate histones		5	2.18649e+06	2.02998e+06	924168	935033	1.45332e+06	1.44705e+06	660547	568568	4.37307e+06	4.42072e+06	103189	71742.5	3.90474e+06	3.68267e+06	1.4339e+06	1.4442e+06	High	High	High	High	High	High	High	High	High	High	Peak Found	Peak Found	High	High	High	High	1
FALSE	High	Master Protein	P13010	X-ray repair cross-complementing protein 5 OS=Homo sapiens OX=9606 GN=XRCC5 PE=1 SV=3	0	FALSE	48.657	18	13	60	13	732	82.7	5.81	94.33	13	non-structural extracellular;plasma membrane;other membranes;cytosol;nucleus;other cell component	Pf02735, Pf03730, Pf03731, Pf08785	7520	ENSG00000079246	XRCC5	A8K3X5; hsa:7520; P13010; Q0Z7V0; Q4VBQ5; Q53HH7; Q7M4N0; Q9UCQ0; Q9UCQ1	Neutrophil degranulation; Cytosolic sensors of pathogen-associated DNA ; Nonhomologous End-Joining (NHEJ); 2-LTR circle formation; IRF3-mediated induction of type I IFN	Non-homologous end joining; Male infertility; DNA repair pathways, full network; p53 transcriptional gene network	9	579805	579552	210805	161938	653164	729480	35617.2	7905.06	322038	347165	19272.4	19624.9	613642	455332	27298.4	74519.1	High	High	High	High	High	High	Peak Found	Peak Found	High	High	Peak Found	Peak Found	High	High	Peak Found	Peak Found	1
FALSE	High	Master Protein	Q99460	26S proteasome non-ATPase regulatory subunit 1 OS=Homo sapiens OX=9606 GN=PSMD1 PE=1 SV=2	0	FALSE	48.581	15	12	34	12	953	105.8	5.39	42.03	12	non-structural extracellular;cytosol;nucleus;other cytoplasmic organelle;other cell component	Pf01851, Pf13646, Pf18004	5707	ENSG00000173692	PSMD1	B8ZZH9; hsa:5707; Q24JU0; Q53TI2; Q6GMU5; Q6P2P4; Q6PJM7; Q6PKG9; Q86VU1; Q8IV79; Q99460	ER-Phagosome pathway; Neutrophil degranulation; Cdc20:Phospho-APC/C mediated degradation of Cyclin A; MAPK6/MAPK4 signaling; The role of GTSE1 in G2/M progression after G2 checkpoint; FCERI mediated NF-kB activation; Regulation of expression of SLITs and ROBOs; Downstream TCR signaling; Antigen processing: Ubiquitination & Proteasome degradation; Activation of NF-kappaB in B cells; Oxygen-dependent proline hydroxylation of Hypoxia-inducible Factor Alpha; Cross-presentation of soluble exogenous antigens (endosomes); SCF-beta-TrCP mediated degradation of Emi1; APC/C:Cdc20 mediated degradation of Securin; APC/C:Cdh1 mediated degradation of Cdc20 and other APC/C:Cdh1 targeted proteins in late mitosis/early G1; Vpu mediated degradation of CD4; Vif-mediated degradation of APOBEC3G; Degradation of beta-catenin by the destruction complex; Regulation of activated PAK-2p34 by proteasome mediated degradation; Separation of Sister Chromatids; Autodegradation of the E3 ubiquitin ligase COP1; Regulation of ornithine decarboxylase (ODC); ABC-family proteins mediated transport; AUF1 (hnRNP D0) binds and destabilizes mRNA; Asymmetric localization of PCP proteins; Degradation of AXIN; Degradation of DVL; Hedgehog ligand biogenesis; Hh mutants are degraded by ERAD; Dectin-1 mediated noncanonical NF-kB signaling; Degradation of GLI1 by the proteasome; Degradation of GLI2 by the proteasome; GLI3 is processed to GLI3R by the proteasome; Hedgehog 'on' state; Regulation of RAS by GAPs; NIK-->noncanonical NF-kB signaling; Defective CFTR causes cystic fibrosis; UCH proteinases; Ub-specific processing proteases; Orc1 removal from chromatin; CDK-mediated phosphorylation and removal of Cdc6; G2/M Checkpoints; Ubiquitin Mediated Degradation of Phosphorylated Cdc25A; Ubiquitin-dependent degradation of Cyclin D; FBXL7 down-regulates AURKA during mitotic entry and in early mitosis; RUNX1 regulates transcription of genes involved in differentiation of HSCs; Regulation of RUNX2 expression and activity; Regulation of PTEN stability and activity; Neddylation; Interleukin-1 signaling; KEAP1-NFE2L2 pathway; Somitogenesis; Autodegradation of Cdh1 by Cdh1:APC/C; SCF(Skp2)-mediated degradation of p27/p21; Assembly of the pre-replicative complex; Regulation of RUNX3 expression and activity; Negative regulation of NOTCH4 signaling; GSK3B and BTRC:CUL1-mediated-degradation of NFE2L2	Proteasome degradation; Alzheimer's disease and miRNA effects; Parkin-ubiquitin proteasomal system pathway; Alzheimer's disease	64	778981	909727	38674.1	35983.4	248638	278118	82460.6	21733.1	238714	230115	22300.3	20488.2	651491	665425	78090.1	56458.7	High	High	High	High	High	High	High	High	Peak Found	Peak Found	Peak Found	Not Found	Peak Found	Peak Found	Peak Found	Peak Found	1
FALSE	High	Master Protein	Q13867	Bleomycin hydrolase OS=Homo sapiens OX=9606 GN=BLMH PE=1 SV=1	0	FALSE	48.426	15	6	68	6	455	52.5	6.27	86.21	6	cytosol;other cell component	Pf03051	642	ENSG00000108578	BLMH	B2R796; hsa:642; Q13867; Q53F86; Q9UER9	Antigen processing: Ubiquitination & Proteasome degradation		1	850312	983453	1.35192e+06	1.30632e+06	673869	701770	124693	394317	208106	203717	662256	1.28008e+06	773731	892851	800989	761631	High	High	High	High	High	High	High	Peak Found	High	High	High	High	High	High	High	High	1
FALSE	High	Master Protein	Q92598	Heat shock protein 105 kDa OS=Homo sapiens OX=9606 GN=HSPH1 PE=1 SV=1	0	FALSE	48.187	14	10	47	8	858	96.8	5.39	80.68	10	non-structural extracellular;cytosol;cytoskeleton;nucleus;other cell component	Pf00012	10808	ENSG00000120694	HSPH1	B4DYH1; hsa:10808; O95739; Q5TBM6; Q5TBM7; Q5TBM8; Q92598; Q9UPC4	Regulation of HSF1-mediated heat shock response; Scavenging by Class F Receptors		2	1.13144e+06	1.15363e+06	60774.3	67273	555534	643367	21502.4	66976.7	234357	183952	27960.3	14915.1	50681.7	96452.3	20158	22093	High	High	High	High	High	High	High	Peak Found	High	High	Not Found	Not Found	High	High	Not Found	Not Found	1
FALSE	High	Master Protein	P26641	Elongation factor 1-gamma OS=Homo sapiens OX=9606 GN=EEF1G PE=1 SV=3	0	FALSE	47.914	19	9	60	9	437	50.1	6.67	97.34	9	cytosol;other cell component	Pf00043, Pf00647, Pf02798	1937	ENSG00000254772	EEF1G	B4DTG2; hsa:1937; P26641; Q6PJ62; Q6PK31; Q96CU2; Q9P196	Signaling by ALK fusions and activated point mutants; Eukaryotic Translation Elongation	Translation factors	3	1.75912e+06	1.71542e+06	345772	430549	637938	691392	73945.2	38344.8	150234	154266	24779.4	17604.3	593014	737569	15110.3	14921.2	High	High	High	High	High	High	High	High	High	High	Peak Found	Peak Found	High	High	Not Found	Peak Found	1
FALSE	High	Master Protein	P32119	Peroxiredoxin-2 OS=Homo sapiens OX=9606 GN=PRDX2 PE=1 SV=5	0	FALSE	47.868	39	10	143	9	198	21.9	5.97	262.3	10	cytosol;other cell component	Pf00578, Pf10417	7001	ENSG00000167815	PRDX2	A8K0C0; hsa:7001; P31945; P32118; P32119; P35701; Q6FHG4; Q92763; Q9UC23	Detoxification of Reactive Oxygen Species; Deregulated CDK5 triggers multiple neurodegenerative pathways in Alzheimer's disease models; TP53 Regulates Metabolic Genes	Selenium micronutrient network; VEGFA-VEGFR2 signaling	5	3.28893e+06	3.6673e+06	2.90503e+06	2.43522e+06	2.41391e+06	2.33421e+06	2.49092e+06	2.90792e+06	1.50549e+06	1.56467e+06	1.66654e+06	2.39e+06	1.99304e+06	2.05369e+06	1.61745e+06	2.09177e+06	High	High	High	High	High	High	High	High	High	High	High	High	High	High	High	High	1
FALSE	High	Master Protein	O00567	Nucleolar protein 56 OS=Homo sapiens OX=9606 GN=NOP56 PE=1 SV=4	0	FALSE	47.763	25	13	57	13	594	66	9.19	90.09	13	nucleus;other cell component	Pf01798, Pf08156	10528	ENSG00000101361	NOP56	hsa:10528; O00567; Q2M3T6; Q9NQ05	Major pathway of rRNA processing in the nucleolus and cytosol; rRNA modification in the nucleus and cytosol; Association of TriC/CCT with target proteins during biosynthesis		3	141458	63795.1	73887.9	48833.9	274826	149173	62104.1	11380	935987	948825	28326.9	20999.6	661954	633821	75126.2	36725.3	High	High	Peak Found	High	High	High	Peak Found	High	High	High	Peak Found	Peak Found	High	High	High	Peak Found	1
FALSE	High	Master Protein	P06702	Protein S100-A9 OS=Homo sapiens OX=9606 GN=S100A9 PE=1 SV=1	0	FALSE	47.478	52	6	44	6	114	13.2	6.13	79.11	6	non-structural extracellular;plasma membrane;other membranes;cytosol;cytoskeleton;other cell component	Pf01023	6280	ENSG00000163220	S100A9	D3DV36; hsa:6280; P06702; Q6FGA1; Q9NYM0; Q9UCJ1	ER-Phagosome pathway; Neutrophil degranulation; MyD88:MAL(TIRAP) cascade initiated on plasma membrane; MyD88 deficiency (TLR2/4); IRAK4 deficiency (TLR2/4); Regulation of TLR by endogenous ligand; Metal sequestration by antimicrobial proteins; RHO GTPases Activate NADPH Oxidases	IL1 and megakaryocytes in obesity; Vitamin D receptor pathway	10	1.52618e+06	1.61825e+06	2.31847e+06	2.55353e+06	2.09466e+06	2.23456e+06	109144	146147	621590	620812	1.4583e+06	1.83283e+06	833199	887216	1.12434e+06	1.30882e+06	High	High	High	High	High	High	Peak Found	Peak Found	High	High	High	High	High	High	High	High	1
FALSE	High	Master Protein	P02452	Collagen alpha-1(I) chain OS=Homo sapiens OX=9606 GN=COL1A1 PE=1 SV=5	0	FALSE	47.28	9	8	47	8	1464	138.9	5.8	76.64	8									0	294187	286792	301752	319517	3.5812e+06	3.81167e+06	228742	365675	721390	378889	531922	107543	772980	920681	217382	737454	Peak Found	Peak Found	Peak Found	Peak Found	High	High	Peak Found	Peak Found	Peak Found	Peak Found	Peak Found	Peak Found	High	High	Peak Found	Peak Found	1
FALSE	High	Master Protein	Q9Y265	RuvB-like 1 OS=Homo sapiens OX=9606 GN=RUVBL1 PE=1 SV=1	0	FALSE	47.186	28	10	62	10	456	50.2	6.42	115.61	10	other membranes;cytosol;cytoskeleton;nucleus;other cell component	Pf06068, Pf17856	8607	ENSG00000175792; ENSG00000284901	RUVBL1	B2R5S0; hsa:8607; P82276; Q1KMR0; Q53HK5; Q53HL7; Q53Y27; Q9BSX9; Q9Y265	Ub-specific processing proteases; HATs acetylate histones; UCH proteinases; Deposition of new CENPA-containing nucleosomes at the centromere; Formation of the beta-catenin:TCF transactivating complex; Telomere Extension By Telomerase; DNA Damage Recognition in GG-NER	Gastric cancer network 1; lncRNA in canonical Wnt signaling and colorectal cancer	9	132859	595584	109764	120809	374648	432972	98752.1	50530.1	1.04928e+06	983164	11302.3	11334.8	785514	771424	28623.3	37861.6	High	High	High	High	High	High	High	Peak Found	High	High	Not Found	Not Found	High	High	Peak Found	Peak Found	1
FALSE	High	Master Protein	P19367	Hexokinase-1 OS=Homo sapiens OX=9606 GN=HK1 PE=1 SV=3	0	FALSE	46.86	15	13	58	12	917	102.4	6.8	86.93	13	other membranes;cytosol;mitochondrion	Pf00349, Pf03727	3098	ENSG00000156515	HK1	E9PCK0; hsa:3098; O43443; O43444; O75574; P19367; Q5VTC3; Q96HC8; Q9NNZ4; Q9NNZ5	Glycolysis; Defective HK1 causes hexokinase deficiency (HK deficiency)	Cori cycle; Photodynamic therapy-induced HIF-1 survival signaling; Clear cell renal cell carcinoma pathways; Aerobic glycolysis; Disorders of fructose metabolism; Glucose metabolism in triple-negative breast cancer cells; Glycolysis and gluconeogenesis; Metabolic Epileptic Disorders; UDP-derived sugars synthesis in fibroblasts; Glucuronidation	12	1.23511e+06	1.46863e+06	50854.8	129110	1.21763e+06	1.53957e+06	41056.1	1.18359e+06	801582	635018	26930.2	20331.5	687536	564610	17354.9	73745.9	High	High	High	Peak Found	High	High	Peak Found	Peak Found	High	High	Peak Found	Peak Found	High	High	Peak Found	Peak Found	1
FALSE	High	Master Protein	P05141	ADP/ATP translocase 2 OS=Homo sapiens OX=9606 GN=SLC25A5 PE=1 SV=7	0	FALSE	46.624	35	12	117	3	298	32.8	9.69	172.17	12	plasma membrane;other membranes;cytoskeleton;mitochondrion	Pf00153	292	ENSG00000005022	SLC25A5	B2RCV1; hsa:292; O43350; P05141	Transport of nucleosides and free purine and pyrimidine bases across the plasma membrane; Vpr-mediated induction of apoptosis by mitochondrial outer membrane permeabilization	Electron transport chain: OXPHOS system in mitochondria; Alzheimer's disease and miRNA effects; Alzheimer's disease	5	2.50394e+06	3.29233e+06	303027	251666	3.12864e+06	2.5073e+06	557334	609467	1.75532e+06	1.51286e+06	79312.2	80326.9	396228	388645	76342.9	71476.8	High	High	High	High	High	High	High	High	High	High	Peak Found	Peak Found	High	High	High	High	1
FALSE	High	Master Protein	O14980	Exportin-1 OS=Homo sapiens OX=9606 GN=XPO1 PE=1 SV=1	0	FALSE	46.598	15	13	53	13	1071	123.3	6.06	64.92	13	other membranes;cytosol;nucleus;other cell component	Pf03810, Pf08389, Pf08767, Pf18777, Pf18784, Pf18787	7514	ENSG00000082898	XPO1	A6NL14; A8K1K5; D6W5E2; hsa:7514; O14980; Q63HP8; Q68CP3; Q99433	Separation of Sister Chromatids; Resolution of Sister Chromatid Cohesion; RHO GTPases Activate Formins; EML4 and NUDC in mitotic spindle formation; Amplification of signal from unattached kinetochores via a MAD2 inhibitory signal; MAPK6/MAPK4 signaling; NPAS4 regulates expression of target genes; Rev-mediated nuclear export of HIV RNA; NEP/NS2 Interacts with the Cellular Export Machinery; Heme signaling; Deactivation of the beta-catenin transactivating complex; Estrogen-dependent nuclear events downstream of ESR-membrane signaling; Downregulation of TGF-beta receptor signaling; HuR (ELAVL1) binds and stabilizes mRNA; Cyclin A/B1/B2 associated events during G2/M transition	eIF5A regulation in response to inhibition of the nuclear export system; 22q11.2 copy number variation syndrome	18	377966	418281	31873.3	196270	244998	204339	28838.8	154481	690693	587675	27972	25366.3	547580	429258	23563.5	17895	High	High	High	High	High	High	Peak Found	Peak Found	High	High	Not Found	Not Found	High	High	Not Found	Peak Found	1
FALSE	High	Master Protein	Q9Y230	RuvB-like 2 OS=Homo sapiens OX=9606 GN=RUVBL2 PE=1 SV=3	0	FALSE	46.588	24	11	66	11	463	51.1	5.64	90.78	11	other membranes;cytosol;cytoskeleton;nucleus;other cell component	Pf06068, Pf17856	10856	ENSG00000183207	RUVBL2	B3KQ59; E7ETE5; hsa:10856; Q6FIB9; Q6PK27; Q9Y230; Q9Y361	HATs acetylate histones; Telomere Extension By Telomerase		2	286552	432962	80387.3	126933	320020	298365	80331.4	93982.6	709501	572692	20681.1	17662.5	488270	475573	8606.73	26942.1	High	High	High	High	High	High	Peak Found	Peak Found	High	High	Peak Found	Peak Found	High	High	Peak Found	Peak Found	1
FALSE	High	Master Protein	P08243	Asparagine synthetase [glutamine-hydrolyzing] OS=Homo sapiens OX=9606 GN=ASNS PE=1 SV=4	0	FALSE	46.482	21	12	57	12	561	64.3	6.86	65.5	12	cytosol	Pf00733, Pf13537	440	ENSG00000070669	ASNS	A4D1I8; B4DXZ1; B7ZAA9; D6W5R3; E9PCI3; E9PCX6; hsa:440; P08184; P08243; Q15666; Q549T9; Q96HD0	Aspartate and asparagine metabolism; Response of EIF2AK1 (HRI) to heme deficiency; ATF4 activates genes in response to endoplasmic reticulum stress; Response of EIF2AK4 (GCN2) to amino acid deficiency	Photodynamic therapy-induced unfolded protein response; Amino acid metabolism	6	761874	860898	85710.9	219526	973405	899075	267015	604766	814978	861000	20848.8	96038	507856	589237	61297.2	47951.2	High	High	High	High	High	High	High	High	High	High	Not Found	Peak Found	High	High	Peak Found	Peak Found	1
FALSE	High	Master Protein	P63104	14-3-3 protein zeta/delta OS=Homo sapiens OX=9606 GN=YWHAZ PE=1 SV=1	0	FALSE	46.19	30	8	59	6	245	27.7	4.79	132.14	8	cytosol;nucleus;other cell component	Pf00244	7534	ENSG00000164924	YWHAZ	A8K1N0; B7Z465; hsa:7534; P29213; P29312; P63104; Q32P43; Q5XJ08; Q6GPI2; Q6IN74; Q6NUR9; Q6P3U9; Q86V33	Translocation of SLC2A4 (GLUT4) to the plasma membrane; RHO GTPases activate PKNs; Negative regulation of NOTCH4 signaling; Regulation of localization of FOXO transcription factors; Deactivation of the beta-catenin transactivating complex; Interleukin-3, Interleukin-5 and GM-CSF signaling; TP53 Regulates Metabolic Genes; NOTCH4 Activation and Transmission of Signal to the Nucleus; Chk1/Chk2(Cds1) mediated inactivation of Cyclin B:Cdk1 complex; SARS-CoV-1 targets host intracellular signalling and regulatory pathways; SARS-CoV-2 targets host intracellular signalling and regulatory pathways; Rap1 signalling; KSRP (KHSRP) binds and destabilizes mRNA; GP1b-IX-V activation signalling; Activation of BAD and translocation to mitochondria	Cell cycle; Prolactin signaling pathway; Pathogenic Escherichia coli infection; Myometrial relaxation and contraction pathways; Hepatitis B infection; GDNF signaling; Calcium regulation in cardiac cells; Sudden infant death syndrome (SIDS) susceptibility pathways	23	2.97464e+06	2.78734e+06	666684	670625	2.31734e+06	2.23485e+06	1.43638e+06	1.4081e+06	1.08314e+06	1.11925e+06	1.02552e+06	785826	915599	1.01491e+06	674310	784960	High	High	High	High	High	High	High	High	High	High	Peak Found	Peak Found	High	High	Peak Found	Peak Found	1
FALSE	High	Master Protein	Q02878	60S ribosomal protein L6 OS=Homo sapiens OX=9606 GN=RPL6 PE=1 SV=3	0	FALSE	45.729	38	12	88	12	288	32.7	10.58	78.56	12	cytosol;ER/Golgi;translational apparatus;nucleus;other cell component	Pf01159, Pf03868	6128	ENSG00000089009	RPL6	hsa:6128; Q02878; Q2M3Q3; Q8WW97	Regulation of expression of SLITs and ROBOs; L13a-mediated translational silencing of Ceruloplasmin expression; Formation of a pool of free 40S subunits; GTP hydrolysis and joining of the 60S ribosomal subunit; Major pathway of rRNA processing in the nucleolus and cytosol; Nonsense Mediated Decay (NMD) enhanced by the Exon Junction Complex (EJC); SRP-dependent cotranslational protein targeting to membrane; Viral mRNA Translation; Response of EIF2AK4 (GCN2) to amino acid deficiency; Peptide chain elongation; Selenocysteine synthesis; Eukaryotic Translation Termination; Nonsense Mediated Decay (NMD) independent of the Exon Junction Complex (EJC)	Cytoplasmic ribosomal proteins	14	925897	1.02264e+06	925381	846483	2.10796e+06	2.1139e+06	1.16994e+06	746356	2.63172e+06	3.17252e+06	417312	264708	1.07758e+06	1.21933e+06	257318	223942	High	High	High	High	High	Peak Found	High	High	High	High	High	High	High	High	High	High	1
FALSE	High	Master Protein	P15880	40S ribosomal protein S2 OS=Homo sapiens OX=9606 GN=RPS2 PE=1 SV=2	0	FALSE	45.55	37	10	66	10	293	31.3	10.24	126.32	10	cytosol;translational apparatus;nucleus;other cell component	Pf00333, Pf03719	6187	ENSG00000140988	RPS2	B2R5G0; D3DU82; hsa:6187; P15880; Q3MIB1	Regulation of expression of SLITs and ROBOs; RMTs methylate histone arginines; Protein methylation; Peptide chain elongation; L13a-mediated translational silencing of Ceruloplasmin expression; Translation initiation complex formation; Formation of a pool of free 40S subunits; Formation of the ternary complex, and subsequently, the 43S complex; Ribosomal scanning and start codon recognition; GTP hydrolysis and joining of the 60S ribosomal subunit; Major pathway of rRNA processing in the nucleolus and cytosol; rRNA modification in the nucleus and cytosol; SARS-CoV-2 modulates host translation machinery; Nonsense Mediated Decay (NMD) enhanced by the Exon Junction Complex (EJC); SRP-dependent cotranslational protein targeting to membrane; Viral mRNA Translation; Response of EIF2AK4 (GCN2) to amino acid deficiency; Selenocysteine synthesis; Eukaryotic Translation Termination; Nonsense Mediated Decay (NMD) independent of the Exon Junction Complex (EJC); SARS-CoV-1 modulates host translation machinery	Cytoplasmic ribosomal proteins	22	3.73928e+06	3.95793e+06	1.41511e+06	1.40704e+06	3.81848e+06	3.4306e+06	3.05493e+06	3.16531e+06	9.59243e+06	1.02006e+07	111153	233526	2.40617e+06	2.71398e+06	212477	134404	High	High	High	High	High	High	High	High	High	High	Peak Found	Peak Found	High	High	High	High	1
FALSE	High	Master Protein	P11387	DNA topoisomerase 1 OS=Homo sapiens OX=9606 GN=TOP1 PE=1 SV=2	0	FALSE	44.947	18	12	62	10	765	90.7	9.31	78.7	12	nucleus;other cell component	Pf01028, Pf02919, Pf14370	7150	ENSG00000198900	TOP1	A8KA78; E1P5W3; hsa:7150; O43256; P11387; Q12855; Q12856; Q15610; Q5TFY3; Q9UJN0	SUMOylation of DNA replication proteins	Ebola virus infection in host; 15q25 copy number variation	3	251506	224108	155415	100119	949204	1.14226e+06	1.14692e+06	859350	696062	747697	236089	382656	1.27921e+06	1.82087e+06	745758	751464	High	High	High	High	Peak Found	Peak Found	Peak Found	Peak Found	High	High	High	High	High	High	High	High	1
FALSE	High	Master Protein	Q99878	Histone H2A type 1-J OS=Homo sapiens OX=9606 GN=H2AC14 PE=1 SV=3	0	FALSE	44.932	59	6	86	1	128	13.9	10.89	178.75	6	nucleus;other cell component	Pf00125, Pf16211	8331	ENSG00000276368	H2AC14	A2RUU6; hsa:8331; Q5JXQ5; Q99878	HCMV Early Events; B-WICH complex positively regulates rRNA expression; Ub-specific processing proteases; UCH proteinases; RUNX1 regulates transcription of genes involved in differentiation of HSCs; Oxidative Stress Induced Senescence; Amyloid fiber formation; Metalloprotease DUBs; Senescence-Associated Secretory Phenotype (SASP); Formation of the beta-catenin:TCF transactivating complex; Meiotic synapsis; HCMV Late Events; Transcriptional regulation by small RNAs; Deposition of new CENPA-containing nucleosomes at the centromere; HDACs deacetylate histones; NoRC negatively regulates rRNA expression; Activation of anterior HOX genes in hindbrain development during early embryogenesis; Estrogen-dependent gene expression; Pre-NOTCH Transcription and Translation; RMTs methylate histone arginines; RUNX1 regulates genes involved in megakaryocyte differentiation and platelet function; HATs acetylate histones; RNA Polymerase I Promoter Escape; Meiotic recombination; Inhibition of DNA recombination at telomere; Recognition and association of DNA glycosylase with site containing an affected purine; Recognition and association of DNA glycosylase with site containing an affected pyrimidine; Cleavage of the damaged pyrimidine ; Cleavage of the damaged purine; SIRT1 negatively regulates rRNA expression; PRC2 methylates histones and DNA; Assembly of the ORC complex at the origin of replication; Activated PKN1 stimulates transcription of AR (androgen receptor) regulated genes KLK2 and KLK3; Defective pyroptosis; Packaging Of Telomere Ends; Condensation of Prophase Chromosomes; DNA Damage/Telomere Stress Induced Senescence; ERCC6 (CSB) and EHMT2 (G9a) positively regulate rRNA expression; DNA methylation; RNA Polymerase I Promoter Opening; Transcriptional regulation of granulopoiesis		41	641052	676575	648007	648581	19686.3	15212	14043.1	239467	70155.9	63333.3	23199.7	4863.37	17194.2	67333.4	7706.71	87277.8	High	High	High	High	Not Found	Peak Found	Not Found	Peak Found	Peak Found	Peak Found	Not Found	Not Found	Not Found	Peak Found	Not Found	Peak Found	1
FALSE	High	Master Protein	P78347	General transcription factor II-I OS=Homo sapiens OX=9606 GN=GTF2I PE=1 SV=2	0	FALSE	44.911	14	13	46	13	998	112.3	6.39	50.59	13	nucleus;other cell component	Pf02946	2969	ENSG00000263001	GTF2I	hsa:2969; O14743; O15359; O43546; O43588; O43589; P78347; Q75M85; Q75M86; Q75M87; Q75M88; Q86U51; Q9BSZ4		B cell receptor signaling pathway; 7q11.23 copy number variation syndrome; Genetic causes of porto-sinusoidal vascular disease	3	123288	59585.1	83061	164536	108143	135064	58739.7	102541	419947	513874	21285.1	13708.1	356422	432115	20685.6	18341.9	High	High	High	High	High	High	High	Peak Found	High	High	Peak Found	Not Found	High	High	Not Found	Not Found	1
FALSE	High	Master Protein	P46821	Microtubule-associated protein 1B OS=Homo sapiens OX=9606 GN=MAP1B PE=1 SV=2	0	FALSE	44.877	5	11	49	11	2468	270.5	4.81	52.88	11	plasma membrane;other membranes;cytosol;cytoskeleton;other cell component	Pf00414	4131	ENSG00000131711	MAP1B	A2BDK5; hsa:4131; P46821		Microtubule cytoskeleton regulation; Fragile X syndrome; Neurogenesis regulation in the olfactory epithelium	3	785089	944266	191287	240548	500393	627858	298565	430319	522174	499995	26701.8	19299.4	238263	204996	17838.1	11755.7	High	High	High	High	High	High	High	High	Peak Found	Peak Found	Not Found	Not Found	High	High	Not Found	Not Found	1
FALSE	High	Master Protein	P04792	Heat shock protein beta-1 OS=Homo sapiens OX=9606 GN=HSPB1 PE=1 SV=2	0	FALSE	44.654	37	8	86	8	205	22.8	6.4	125.2	8	plasma membrane;cytosol;cytoskeleton;nucleus;other cell component	Pf00011	3315	ENSG00000106211	HSPB1	B2R4N8; hsa:3315; P04792; Q6FI47; Q96C20; Q96EI7; Q9UC31; Q9UC34; Q9UC35; Q9UC36	AUF1 (hnRNP D0) binds and destabilizes mRNA; MAPK6/MAPK4 signaling; Extra-nuclear estrogen signaling; VEGFA-VEGFR2 Pathway	Apoptosis-related network due to altered Notch3 in ovarian cancer; Fas ligand pathway and stress induction of heat shock proteins; MAPK signaling pathway; ATM signaling in development and disease ; VEGFA-VEGFR2 signaling; p38 MAPK signaling pathway; Extracellular vesicles in the crosstalk of cardiac cells; Ferroptosis; IL-18 signaling pathway; Intracellular trafficking proteins involved in CMT neuropathy; GDNF signaling; A network map of Macrophage-stimulating protein (MSP) signaling	16	788112	753419	1.13952e+06	1.24208e+06	1.13227e+06	448905	1.09903e+06	1.49086e+06	1.56538e+06	523132	650957	702176	603960	701916	460075	375651	High	High	High	High	High	High	High	High	High	High	High	High	High	High	High	High	1
FALSE	High	Master Protein	P07737	Profilin-1 OS=Homo sapiens OX=9606 GN=PFN1 PE=1 SV=2	0	FALSE	44.55	57	7	67	7	140	15	8.27	129.09	7	cytosol;cytoskeleton;nucleus;other cell component	Pf00235	5216	ENSG00000108518	PFN1	hsa:5216; P07737; Q53Y44	RHO GTPases Activate Formins; Platelet degranulation ; PCP/CE pathway; Signaling by ROBO receptors	Physico-chemical features and toxicity-associated pathways; VEGFA-VEGFR2 signaling; Burn wound healing; Regulation of actin cytoskeleton; G13 signaling pathway	9	5.88295e+06	5.55747e+06	710352	836828	2.43662e+06	2.73777e+06	456094	528582	431755	398976	18086	28707	713448	553464	21403.9	12107.7	High	High	High	High	High	High	High	High	High	Peak Found	Not Found	Not Found	High	High	Not Found	Not Found	1
FALSE	High	Master Protein	Q16778	Histone H2B type 2-E OS=Homo sapiens OX=9606 GN=HIST2H2BE PE=1 SV=3	0	FALSE	44.447	46	6	72	2	126	13.9	10.32	129.23	6	non-structural extracellular;cytosol;nucleus;other cell component	Pf00125	8349	ENSG00000184678	H2BC21	A3KMC7; A8K110; hsa:8349; Q16778; Q4KMY1; Q5QNX0; Q9UE88	Deposition of new CENPA-containing nucleosomes at the centromere; B-WICH complex positively regulates rRNA expression; Recruitment and ATM-mediated phosphorylation of repair and signaling proteins at DNA double strand breaks; NoRC negatively regulates rRNA expression; Amyloid fiber formation; Meiotic synapsis; HCMV Late Events; Ub-specific processing proteases; RUNX1 regulates transcription of genes involved in differentiation of HSCs; HCMV Early Events; Transcriptional regulation by small RNAs; Formation of the beta-catenin:TCF transactivating complex; Oxidative Stress Induced Senescence; HDACs deacetylate histones; Activation of anterior HOX genes in hindbrain development during early embryogenesis; Estrogen-dependent gene expression; Pre-NOTCH Transcription and Translation; Senescence-Associated Secretory Phenotype (SASP); RUNX1 regulates genes involved in megakaryocyte differentiation and platelet function; HATs acetylate histones; RNA Polymerase I Promoter Escape; Meiotic recombination; Inhibition of DNA recombination at telomere; Recognition and association of DNA glycosylase with site containing an affected purine; Recognition and association of DNA glycosylase with site containing an affected pyrimidine; Cleavage of the damaged pyrimidine ; Cleavage of the damaged purine; SIRT1 negatively regulates rRNA expression; PRC2 methylates histones and DNA; Assembly of the ORC complex at the origin of replication; Activated PKN1 stimulates transcription of AR (androgen receptor) regulated genes KLK2 and KLK3; Defective pyroptosis; Packaging Of Telomere Ends; Condensation of Prophase Chromosomes; DNA Damage/Telomere Stress Induced Senescence; ERCC6 (CSB) and EHMT2 (G9a) positively regulate rRNA expression; DNA methylation; RNA Polymerase I Promoter Opening; Transcriptional regulation of granulopoiesis; Processing of DNA double-strand break ends; G2/M DNA damage checkpoint; Nonhomologous End-Joining (NHEJ)		42	404843	608634	261563	335758	535289	511812	52035.7	9792.8	736151	828830	28274	8683.04	854503	675758	321234	425537	High	High	High	High	High	High	Peak Found	Not Found	High	High	Not Found	Not Found	High	High	High	High	1
FALSE	High	Master Protein	P22626	Heterogeneous nuclear ribonucleoproteins A2/B1 OS=Homo sapiens OX=9606 GN=HNRNPA2B1 PE=1 SV=2	0	FALSE	44.397	27	9	52	8	353	37.4	8.95	100.07	9	non-structural extracellular;nucleus;other cell component	Pf00076	3181	ENSG00000122566	HNRNPA2B1	A0A024RA27; A0A024RA61; A8K064; hsa:3181; P22626; P22627; Q9UC98; Q9UDJ2	Gene and protein expression by JAK-STAT signaling after Interleukin-12 stimulation; mRNA Splicing - Major Pathway; Processing of Capped Intron-Containing Pre-mRNA	mRNA processing	4	341080	633831	1.08632e+06	1.2148e+06	160320	185165	76804.2	63050.4	940100	962119	18759.8	38610.8	1.89916e+06	1.78849e+06	146791	143442	High	High	High	High	High	High	Peak Found	Peak Found	High	High	Not Found	Peak Found	High	High	High	High	1
FALSE	High	Master Protein	P20700	Lamin-B1 OS=Homo sapiens OX=9606 GN=LMNB1 PE=1 SV=2	0	FALSE	44.197	21	13	53	12	586	66.4	5.16	82.63	13	other membranes;cytoskeleton;nucleus	Pf00038, Pf00932	4001	ENSG00000113368	LMNB1	B2R6J6; hsa:4001; P20700; Q3SYN7; Q96EI6	Gene and protein expression by JAK-STAT signaling after Interleukin-12 stimulation; Deregulated CDK5 triggers multiple neurodegenerative pathways in Alzheimer's disease models; Meiotic synapsis; RHOD GTPase cycle; RHOF GTPase cycle; Initiation of Nuclear Envelope (NE) Reformation; Depolymerization of the Nuclear Lamina; Breakdown of the nuclear lamina; Formation of Senescence-Associated Heterochromatin Foci (SAHF)	Fas ligand pathway and stress induction of heat shock proteins; Familial partial lipodystrophy; Progeria-associated lipodystrophy; Acquired partial lipodystrophy / Barraquer-Simons syndrome	14	22223.3	20429.9	301964	299042	124545	24435	60476.5	100035	429927	477161	16644.4	27093	568445	542823	12530.5	24760.5	Peak Found	Peak Found	High	High	Peak Found	Peak Found	Peak Found	Peak Found	High	High	Peak Found	Not Found	High	High	Not Found	Not Found	1
FALSE	High	Master Protein	P12236	ADP/ATP translocase 3 OS=Homo sapiens OX=9606 GN=SLC25A6 PE=1 SV=4	0	FALSE	44.101	36	11	114	2	298	32.8	9.74	175.45	11	other membranes;mitochondrion	Pf00153	293	ENSG00000169100	SLC25A6	hsa:293; P12236; Q96C49	Transport of nucleosides and free purine and pyrimidine bases across the plasma membrane; Mitochondrial protein import; Influenza Virus Induced Apoptosis; Vpr-mediated induction of apoptosis by mitochondrial outer membrane permeabilization	Electron transport chain: OXPHOS system in mitochondria; Alzheimer's disease and miRNA effects; Alzheimer's disease	7	1.62531e+06	1.89941e+06	178153	211405	1.66088e+06	2.06388e+06	468551	922787	55444.8	40389.2	22182.4	14111.8	96208	71796.4	25037.1	24070.5	High	High	High	High	High	High	High	High	Peak Found	Peak Found	Not Found	Not Found	High	High	Not Found	Peak Found	1	Acetyl [N-Term]
FALSE	High	Master Protein	Q13428	Treacle protein OS=Homo sapiens OX=9606 GN=TCOF1 PE=1 SV=3	0	FALSE	44.07	8	10	39	10	1488	152	9.04	91.41	10	cytosol;nucleus	Pf03546	6949	ENSG00000070814	TCOF1	A0JLU0; B4E111; hsa:6949; Q13428; Q6SC72; Q7Z5W9; Q96A52; Q99408; Q99860			0	16835.4	16115.8	598127	656015	24471.7	22896.8	13304.9	10130.5	20522.2	12499.3	357352	399795	705393	692630	1.81909e+06	2.17707e+06	Not Found	Not Found	High	High	Peak Found	Peak Found	Not Found	Peak Found	Not Found	Peak Found	High	High	High	High	High	High	1
FALSE	High	Master Protein	P21796	Voltage-dependent anion-selective channel protein 1 OS=Homo sapiens OX=9606 GN=VDAC1 PE=1 SV=2	0	FALSE	44.065	37	9	75	8	283	30.8	8.54	118.26	9	plasma membrane;other membranes;mitochondrion;other cell component	Pf01459	7416	ENSG00000213585	VDAC1	B3KVK4; D3DQ93; hsa:7416; P21796; Q5FVE7; Q9UIQ5; Q9UPL0	Ub-specific processing proteases; PINK1-PRKN Mediated Mitophagy; Pyruvate metabolism; Mitochondrial protein import; Mitochondrial calcium ion transport	Alzheimer's disease and miRNA effects; Alzheimer's disease; Arsenic metabolism and reactive oxygen species generation; Cholesterol metabolism; Fatty Acids and Lipoproteins Transport in Hepatocytes	10	1.65549e+06	1.73388e+06	172615	230751	1.84909e+06	1.98552e+06	362233	468178	1.47265e+06	1.54372e+06	58568.9	69115.3	357594	344922	117912	85633.7	High	High	High	High	High	High	High	High	High	High	Peak Found	Peak Found	High	High	High	High	1
FALSE	High	Master Protein	Q92621	Nuclear pore complex protein Nup205 OS=Homo sapiens OX=9606 GN=NUP205 PE=1 SV=3	0	FALSE	44.049	7	14	55	14	2012	227.8	6.19	58.3	14	other membranes;cytosol;nucleus	Pf11894	23165	ENSG00000155561	NUP205	A6H8X3; hsa:23165; Q86YC1; Q92621	HCMV Early Events; SUMOylation of DNA replication proteins; Rev-mediated nuclear export of HIV RNA; Nuclear import of Rev protein; Postmitotic nuclear pore complex (NPC) reformation; HCMV Late Events; ISG15 antiviral mechanism; Transport of the SLBP independent Mature mRNA; Transport of the SLBP Dependant Mature mRNA; Transport of Mature mRNA Derived from an Intronless Transcript; Transport of Mature mRNA derived from an Intron-Containing Transcript; Transport of Ribonucleoproteins into the Host Nucleus; NS1 Mediated Effects on Host Pathways; Viral Messenger RNA Synthesis; NEP/NS2 Interacts with the Cellular Export Machinery; Regulation of Glucokinase by Glucokinase Regulatory Protein; Vpr-mediated nuclear import of PICs; snRNP Assembly; SUMOylation of DNA damage response and repair proteins; SUMOylation of ubiquitinylation proteins; Nuclear Pore Complex (NPC) Disassembly; Regulation of HSF1-mediated heat shock response; SUMOylation of SUMOylation proteins; SUMOylation of chromatin organization proteins; SUMOylation of RNA binding proteins; Transcriptional regulation by small RNAs; Defective TPR may confer susceptibility towards thyroid papillary carcinoma (TPC); tRNA processing in the nucleus; SARS-CoV-2 activates/modulates innate and adaptive immune responses		29	1.32437e+06	1.17498e+06	685463	845339	1.07283e+06	1.15382e+06	1.37164e+06	1.18028e+06	1.14379e+06	1.15537e+06	496786	432365	390247	535181	462881	513441	High	High	Peak Found	High	High	High	High	Peak Found	High	High	Peak Found	Peak Found	High	High	Peak Found	Peak Found	1
FALSE	High	Master Protein	Q9NR30	Nucleolar RNA helicase 2 OS=Homo sapiens OX=9606 GN=DDX21 PE=1 SV=5	0	FALSE	44.031	19	13	69	11	783	87.3	9.28	106.13	13	cytosol;mitochondrion;nucleus;other cell component	Pf00270, Pf00271, Pf08152	9188	ENSG00000165732	DDX21	B2RDL0; hsa:9188; Q13436; Q5VX41; Q68D35; Q9NR30	B-WICH complex positively regulates rRNA expression; Major pathway of rRNA processing in the nucleolus and cytosol	10q11.21q11.23 copy number variation syndrome	3	425471	321491	131727	277526	344097	376562	48355.6	27455.9	927313	1.01555e+06	21146.3	11627	809192	673978	62235.9	42773.6	High	High	High	High	High	High	Peak Found	Peak Found	High	High	Not Found	Not Found	High	High	Peak Found	Peak Found	1
FALSE	High	Master Protein	Q12931	Heat shock protein 75 kDa, mitochondrial OS=Homo sapiens OX=9606 GN=TRAP1 PE=1 SV=3	0	FALSE	43.959	19	11	53	10	704	80.1	8.21	81.45	11	other membranes;mitochondrion;nucleus;other cell component	Pf00183, Pf02518	10131	ENSG00000126602	TRAP1	B4DR68; D3DUC8; F5H897; hsa:10131; O43642; O75235; Q12931; Q9UHL5	Respiratory electron transport	TNF-alpha signaling pathway; Clock-controlled autophagy in bone metabolism	3	704891	738959	31218	36622.4	389432	419273	120347	126176	126491	102444	16037.7	17081.4	193562	247789	31102.8	22566.2	High	High	High	High	High	High	High	High	High	High	Not Found	High	High	High	High	Not Found	1
FALSE	High	Master Protein	P23246	Splicing factor, proline- and glutamine-rich OS=Homo sapiens OX=9606 GN=SFPQ PE=1 SV=2	0	FALSE	43.881	13	9	67	8	707	76.1	9.44	119.51	9	cytosol;nucleus;other cell component	Pf00076, Pf08075	6421	ENSG00000116560	SFPQ	hsa:6421; P23246; P30808; Q5SZ71	Suppression of apoptosis; PTK6 Regulates Proteins Involved in RNA Processing	mRNA processing; Type 2 papillary renal cell carcinoma	4	825050	709650	400905	444031	750323	897191	14380.8	26762.7	1.37176e+06	1.36358e+06	8747.71	16477.5	1.36683e+06	1.39875e+06	58231.5	91738.9	High	High	High	High	High	High	Peak Found	Peak Found	High	High	Peak Found	Not Found	High	High	High	High	1
FALSE	High	Master Protein	Q99873	Protein arginine N-methyltransferase 1 OS=Homo sapiens OX=9606 GN=PRMT1 PE=1 SV=3	0	FALSE	43.849	30	10	63	10	371	42.4	5.35	102.43	10	cytosol;nucleus;other cell component	Pf13649	3276	ENSG00000126457	PRMT1	A0A087X1W2; B4E3C3; G5E9B6; H7C2I1; hsa:3276; Q15529; Q2VP93; Q6LEU5; Q8WUW5; Q99872; Q99873; Q99874; Q9NZ04; Q9NZ05; Q9NZ06	Estrogen-dependent gene expression; Extra-nuclear estrogen signaling; RMTs methylate histone arginines; RUNX1 regulates genes involved in megakaryocyte differentiation and platelet function; TP53 Regulates Transcription of Genes Involved in G2 Cell Cycle Arrest; Maturation of nucleoprotein	Energy metabolism; mRNA processing; Nitric oxide metabolism in cystic fibrosis; 16p11.2 distal deletion syndrome; Interferon type I signaling pathways	11	1.19127e+06	1.00855e+06	192767	133520	974493	1.17637e+06	209180	153756	884878	827631	11338.6	23384.2	753234	1.00069e+06	369598	288900	High	High	High	High	High	High	High	Peak Found	High	High	Not Found	Not Found	High	High	High	Peak Found	1
FALSE	High	Master Protein	P50991	T-complex protein 1 subunit delta OS=Homo sapiens OX=9606 GN=CCT4 PE=1 SV=4	0	FALSE	43.706	21	10	54	10	539	57.9	7.83	82.75	10	cytosol;cytoskeleton;nucleus;other cell component	Pf00118	10575	ENSG00000115484	CCT4	B2R6I3; B7Z8B1; F5H5W3; hsa:10575; O14870; P50991; Q53QP9; Q96C51	Association of TriC/CCT with target proteins during biosynthesis; Formation of tubulin folding intermediates by CCT/TriC; BBSome-mediated cargo-targeting to cilium; Cooperation of PDCL (PhLP1) and TRiC/CCT in G-protein beta folding; Prefoldin mediated transfer of substrate to CCT/TriC; Folding of actin by CCT/TriC	16p11.2 proximal deletion syndrome	7	2.30542e+06	2.19167e+06	224154	210160	1.38918e+06	1.53489e+06	331712	387025	587079	536534	15466.7	17052.7	721622	756671	34105.9	33774.9	High	High	High	High	High	High	High	High	High	High	Not Found	Not Found	High	High	Peak Found	Peak Found	1
FALSE	High	Master Protein	O43390	Heterogeneous nuclear ribonucleoprotein R OS=Homo sapiens OX=9606 GN=HNRNPR PE=1 SV=1	0	FALSE	43.616	18	11	52	7	633	70.9	8.13	68.63	11	ER/Golgi;nucleus;other cell component	Pf00076, Pf18360	10236	ENSG00000125944; ENSG00000282958	HNRNPR	hsa:10236; O43390; Q2L7G6; Q5TEH1; Q9BV64; S4R3J4	mRNA Splicing - Major Pathway; Processing of Capped Intron-Containing Pre-mRNA	mRNA processing	3	80326.3	74382.2	67052	100543	78786	70998.2	30721.9	27065.2	282663	337895	21076	17953.5	407220	355044	13504.3	17646.6	High	High	High	High	High	High	Peak Found	Peak Found	High	High	Not Found	Not Found	High	High	Not Found	Not Found	1
FALSE	High	Master Protein	P53618	Coatomer subunit beta OS=Homo sapiens OX=9606 GN=COPB1 PE=1 SV=3	0	FALSE	43.442	16	12	44	12	953	107.1	6.05	64.43	12	plasma membrane;other membranes;cytosol;ER/Golgi;other cell component	Pf01602, Pf07718, Pf14806	1315	ENSG00000129083	COPB1	D3DQX0; hsa:1315; P53618; Q6GTT7; Q9NTK2; Q9UNW7	COPI-dependent Golgi-to-ER retrograde traffic; Neutrophil degranulation; COPI-mediated anterograde transport		3	857477	934034	19072.5	56454.4	506975	550909	158871	190831	500058	516038	9744.87	22353.4	449305	514029	28965.3	16610	High	High	Peak Found	High	High	High	High	Peak Found	High	High	Peak Found	Not Found	High	High	Not Found	Not Found	1
FALSE	High	Master Protein	P31943	Heterogeneous nuclear ribonucleoprotein H OS=Homo sapiens OX=9606 GN=HNRNPH1 PE=1 SV=4	0	FALSE	43.431	22	7	53	3	449	49.2	6.3	97.93	7	cytosol;nucleus;other cell component	Pf00076, Pf08080	3187	ENSG00000169045; ENSG00000284254	HNRNPH1	B3KW86; D3DWQ2; hsa:3187; P31943; Q6IBM4	mRNA Splicing - Major Pathway; FGFR2 alternative splicing; Processing of Capped Intron-Containing Pre-mRNA	MECP2 and associated Rett syndrome; mRNA processing; Inhibition of exosome biogenesis and secretion by Manumycin A in CRPC cells	6	40311.5	47146.9	129322	59561.7	199882	12617.3	18430.7	12041.6	381420	422253	24954.1	23436.1	264404	216021	17457.1	18706.6	High	High	High	High	Peak Found	Not Found	Not Found	Not Found	High	High	Not Found	Not Found	High	High	Not Found	Not Found	1
FALSE	High	Master Protein	Q02978	Mitochondrial 2-oxoglutarate/malate carrier protein OS=Homo sapiens OX=9606 GN=SLC25A11 PE=1 SV=3	0	FALSE	43.348	33	10	51	10	314	34	9.91	67.42	10	plasma membrane;other membranes;mitochondrion	Pf00153	8402	ENSG00000108528	SLC25A11	F5GY65; hsa:8402; O75537; Q02978; Q969P7	Gluconeogenesis	VEGFA-VEGFR2 signaling	2	1.23835e+06	1.43012e+06	79209.5	78630.5	1.24767e+06	1.38418e+06	63073.3	27737	448177	448345	96638.9	146737	341705	250829	104890	147061	High	High	Peak Found	Peak Found	High	High	Peak Found	Peak Found	High	High	Peak Found	Peak Found	High	High	Peak Found	Peak Found	1
FALSE	High	Master Protein	P49368	T-complex protein 1 subunit gamma OS=Homo sapiens OX=9606 GN=CCT3 PE=1 SV=4	0	FALSE	43.336	28	13	58	13	545	60.5	6.49	82.07	13	cytosol;cytoskeleton;other cell component	Pf00118	7203	ENSG00000163468	CCT3	A6NE14; hsa:7203; P49368; Q5SZY1; Q9BR64	Cooperation of PDCL (PhLP1) and TRiC/CCT in G-protein beta folding; Formation of tubulin folding intermediates by CCT/TriC; BBSome-mediated cargo-targeting to cilium; Association of TriC/CCT with target proteins during biosynthesis; Prefoldin mediated transfer of substrate to CCT/TriC; Folding of actin by CCT/TriC	16p11.2 proximal deletion syndrome	7	1.7464e+06	1.99049e+06	311529	337048	1.01483e+06	1.04716e+06	107805	310065	1.05009e+06	985848	106406	166272	794612	828206	94033.2	109014	High	High	High	High	High	High	High	Peak Found	High	High	Peak Found	Peak Found	High	High	Peak Found	Peak Found	1
FALSE	High	Master Protein	Q05639	Elongation factor 1-alpha 2 OS=Homo sapiens OX=9606 GN=EEF1A2 PE=1 SV=1	0	FALSE	43.268	21	9	105	1	463	50.4	9.03	226.44	9	other membranes;other cytoplasmic organelle;other cell component	Pf00009, Pf03143, Pf03144	1917	ENSG00000101210	EEF1A2	B5BUF3; E1P5J1; hsa:1917; P54266; Q05639; Q0VGC7	Eukaryotic Translation Elongation	Translation factors	2	509860	408735	236895	209541	4237.13	9631.73	34643.8	21028.6	806684	761797	20780.6	15555	445534	604325	63613	83947	High	High	High	High	Not Found	High	Not Found	Not Found	High	High	Not Found	Not Found	High	High	Peak Found	Peak Found	1
FALSE	High	Master Protein	P05023	Sodium/potassium-transporting ATPase subunit alpha-1 OS=Homo sapiens OX=9606 GN=ATP1A1 PE=1 SV=1	0	FALSE	42.865	13	11	39	11	1023	112.8	5.49	51.76	11	plasma membrane;other membranes;cytoskeleton;ER/Golgi;other cell component	Pf00122, Pf00689, Pf00690, Pf13246	476	ENSG00000163399	ATP1A1	B2RBR6; B7Z2T5; B7Z3U6; F5H3A1; hsa:476; P05023; Q16689; Q6LDM4; Q9UCN1; Q9UJ20; Q9UJ21	Potential therapeutics for SARS; Ion homeostasis; Ion transport by P-type ATPases	Pre-implantation embryo; Proximal tubule transport; Arsenic metabolism and reactive oxygen species generation	6	684620	560919	104698	97742.6	658247	645422	162226	198624	216050	242355	162702	215468	245145	318961	234710	229818	High	High	Peak Found	Peak Found	High	High	High	Peak Found	High	Peak Found	Peak Found	Peak Found	High	Peak Found	Peak Found	Peak Found	1
FALSE	High	Master Protein	Q01813	ATP-dependent 6-phosphofructokinase, platelet type OS=Homo sapiens OX=9606 GN=PFKP PE=1 SV=2	0	FALSE	42.578	18	14	56	10	784	85.5	7.55	51.81	14	cytosol;other cell component	Pf00365	5214	ENSG00000067057	PFKP	B3KS15; hsa:5214; Q01813; Q5VSR7; Q5VSR8	Glycolysis	Cori cycle; Clear cell renal cell carcinoma pathways; Glucose metabolism in triple-negative breast cancer cells; Glycolysis and gluconeogenesis; Metabolic Epileptic Disorders	6	126502	167344	14981.6	24317.7	217892	245834	237992	28824.2	604131	618474	9028.71	21448.5	93719.5	100964	8478.59	19736.6	High	High	Peak Found	Peak Found	High	High	Peak Found	Peak Found	High	High	Not Found	Not Found	High	Peak Found	Not Found	Not Found	1
FALSE	High	Master Protein	O75390	Citrate synthase, mitochondrial OS=Homo sapiens OX=9606 GN=CS PE=1 SV=2	0	FALSE	41.88	21	10	49	10	466	51.7	8.32	67.44	10	mitochondrion	Pf00285	1431	ENSG00000062485	CS	hsa:1431; O75390; Q71UT9; Q7KZH0; Q96FZ8; Q9BWN8	Mitochondrial protein import; Citric acid cycle (TCA cycle)	TCA cycle and deficiency of pyruvate dehydrogenase complex (PDHc); Amino acid metabolism; Fluoroacetic acid toxicity; TCA cycle (aka Krebs or citric acid cycle)	6	4.47096e+06	4.30445e+06	195813	238116	2.92809e+06	2.77719e+06	345976	258032	674553	673148	14835.1	34675	1.24638e+06	1.11482e+06	52573.6	36625.1	High	High	High	High	High	High	Peak Found	Peak Found	High	High	Peak Found	Peak Found	High	High	Peak Found	Peak Found	1
FALSE	High	Master Protein	P14868	Aspartate--tRNA ligase, cytoplasmic OS=Homo sapiens OX=9606 GN=DARS PE=1 SV=2	0	FALSE	41.856	29	14	56	14	501	57.1	6.55	64.57	14	cytosol;other cell component	Pf00152, Pf01336	1615	ENSG00000115866	DARS1	A8K3J2; D3DP77; hsa:1615; P14868; Q2TNI3; Q32Q69; Q53HV4; Q53YC5; Q68CR9; Q9BW52	Selenoamino acid metabolism; Cytosolic tRNA aminoacylation	Alanine and aspartate metabolism	3	170545	109667	55723.5	64618.3	86834	83682	20064.1	10110.8	382267	390887	16915.3	22070.6	294027	590202	34351.5	26871.7	High	High	High	High	High	High	Peak Found	Peak Found	High	High	Peak Found	Peak Found	High	High	Peak Found	Peak Found	1
FALSE	High	Master Protein	P04843	Dolichyl-diphosphooligosaccharide--protein glycosyltransferase subunit 1 OS=Homo sapiens OX=9606 GN=RPN1 PE=1 SV=1	0	FALSE	41.719	22	11	60	11	607	68.5	6.38	98.41	11	other membranes;cytosol;ER/Golgi;other cell component	Pf04597	6184	ENSG00000163902	RPN1	B2R5Z0; D3DNB6; hsa:6184; P04843; Q68DT1	SRP-dependent cotranslational protein targeting to membrane; Asparagine N-linked glycosylation; Maturation of spike protein	Proteasome degradation; N-glycan biosynthesis	5	654434	347031	117918	122752	792556	889001	171556	81925.9	1.1394e+06	1.02913e+06	11870.3	13359.5	618994	609172	10356.1	20717	High	High	High	High	High	High	High	High	High	High	Peak Found	Peak Found	High	High	High	Peak Found	1
FALSE	High	Master Protein	Q14980	Nuclear mitotic apparatus protein 1 OS=Homo sapiens OX=9606 GN=NUMA1 PE=1 SV=2	0	FALSE	41.479	8	16	33	16	2115	238.1	5.78	29.95	16	plasma membrane;other membranes;cytosol;cytoskeleton;nucleus;other cell component		4926	ENSG00000137497	NUMA1	H0YH75; hsa:4926; Q14980; Q14981; Q9BTE9	Recruitment of NuMA to mitotic centrosomes; Mitotic Prophase	Ectoderm differentiation; Ectoderm differentiation; 8p23.1 copy number variation syndrome	5	2.55164e+06	3.19545e+06	238182	220322	3.71951e+06	4.34285e+06	356872	187392	308434	275774	27091.7	18538.7	283111	312741	18382.6	14530.7	Peak Found	Peak Found	High	Peak Found	High	High	Peak Found	Peak Found	High	High	Not Found	Peak Found	High	High	Not Found	Peak Found	1
FALSE	High	Master Protein	Q96QA5	Gasdermin-A OS=Homo sapiens OX=9606 GN=GSDMA PE=1 SV=4	0	FALSE	41.22	17	9	68	9	445	49.3	5.29	111.91	9	plasma membrane;other membranes;cytosol;other cell component	Pf04598, Pf17708	284110	ENSG00000167914	GSDMA	hsa:284110; Q32MC5; Q86VE7; Q8N1M6; Q96QA5			0	1.01242e+06	809395	948741	1.26432e+06	1.19059e+06	1.17865e+06	1.59835e+06	1.55399e+06	714298	122024	668223	550246	562453	570541	623987	923380	High	High	High	High	High	High	High	High	High	High	High	High	High	High	High	High	1
FALSE	High	Master Protein	Q15233	Non-POU domain-containing octamer-binding protein OS=Homo sapiens OX=9606 GN=NONO PE=1 SV=4	0	FALSE	41.205	18	9	55	8	471	54.2	8.95	87.05	9	nucleus;other cell component	Pf00076, Pf08075	4841	ENSG00000147140	NONO	B7Z4C2; D3DVV4; F5GYZ3; hsa:4841; O00201; P30807; Q12786; Q15233; Q9BQC5		mRNA processing	1	307891	244501	232027	224251	382861	439534	34423.5	18771	2.7034e+06	2.68338e+06	65989.1	59225.7	1.62243e+06	1.79418e+06	186890	159201	High	High	High	High	High	High	Peak Found	Peak Found	High	High	Peak Found	Peak Found	High	High	Peak Found	Peak Found	1
FALSE	High	Master Protein	Q92973	Transportin-1 OS=Homo sapiens OX=9606 GN=TNPO1 PE=1 SV=2	0	FALSE	41.098	14	11	47	9	898	102.3	4.98	53.9	11	cytosol;nucleus;other cell component	Pf03810, Pf13513	3842	ENSG00000083312	TNPO1	B4DVC6; hsa:3842; Q92957; Q92973; Q92975	Postmitotic nuclear pore complex (NPC) reformation; Intraflagellar transport; Tristetraprolin (TTP, ZFP36) binds and destabilizes mRNA	22q11.2 copy number variation syndrome	4	568966	585449	44438.3	54532.7	457616	421525	38517	52479.3	255772	266934	8728.61	22167.2	180317	289396	98766.1	25605.9	High	High	High	High	High	High	Peak Found	Peak Found	High	High	Not Found	Not Found	High	High	Peak Found	Not Found	1
FALSE	High	Master Protein	P46781	40S ribosomal protein S9 OS=Homo sapiens OX=9606 GN=RPS9 PE=1 SV=3	0	FALSE	40.822	37	11	81	11	194	22.6	10.65	120.86	11	cytosol;translational apparatus;nucleus;other cell component	Pf00163, Pf01479	6203	ENSG00000170889; ENSG00000274005; ENSG00000274626; ENSG00000274646; ENSG00000274950; ENSG00000275323; ENSG00000277079; ENSG00000277359; ENSG00000278081; ENSG00000278270	RPS9	A9C4C1; hsa:6203; P46781; Q4QRK7; Q9BVZ0	Regulation of expression of SLITs and ROBOs; Peptide chain elongation; L13a-mediated translational silencing of Ceruloplasmin expression; Translation initiation complex formation; Formation of a pool of free 40S subunits; Formation of the ternary complex, and subsequently, the 43S complex; Ribosomal scanning and start codon recognition; GTP hydrolysis and joining of the 60S ribosomal subunit; Major pathway of rRNA processing in the nucleolus and cytosol; rRNA modification in the nucleus and cytosol; SARS-CoV-2 modulates host translation machinery; Nonsense Mediated Decay (NMD) enhanced by the Exon Junction Complex (EJC); SRP-dependent cotranslational protein targeting to membrane; Viral mRNA Translation; Response of EIF2AK4 (GCN2) to amino acid deficiency; Selenocysteine synthesis; Eukaryotic Translation Termination; Nonsense Mediated Decay (NMD) independent of the Exon Junction Complex (EJC); SARS-CoV-1 modulates host translation machinery	Cytoplasmic ribosomal proteins	20	2.68984e+06	2.89163e+06	769468	908046	2.5361e+06	2.98401e+06	683055	944492	6.42373e+06	6.4691e+06	20965.6	24998.9	2.2635e+06	2.03839e+06	19467.5	16950.6	High	High	High	High	High	High	High	Peak Found	High	High	Not Found	Not Found	High	High	Peak Found	High	1
FALSE	High	Master Protein	O43143	Pre-mRNA-splicing factor ATP-dependent RNA helicase DHX15 OS=Homo sapiens OX=9606 GN=DHX15 PE=1 SV=2	0	FALSE	40.747	16	11	54	11	795	90.9	7.46	75.8	11	nucleus	Pf00270, Pf00271, Pf04408, Pf07717	1665	ENSG00000109606	DHX15	hsa:1665; O43143; Q9NQT7	mRNA Splicing - Major Pathway	mRNA processing	2	352454	508198	210950	238497	263302	292168	58680.8	73748.7	973320	1.01636e+06	14211.1	14074	240950	207185	25581.4	20152.6	High	High	High	High	High	High	Peak Found	Peak Found	High	High	Not Found	Peak Found	High	High	Not Found	Not Found	1
FALSE	High	Master Protein	P51659	Peroxisomal multifunctional enzyme type 2 OS=Homo sapiens OX=9606 GN=HSD17B4 PE=1 SV=3	0	FALSE	40.702	17	11	56	11	736	79.6	8.84	73.85	11	cytosol;other cytoplasmic organelle	Pf00106, Pf01575, Pf02036	3295	ENSG00000133835	HSD17B4	B4DNV1; B4DVS5; E9PB82; F5HE57; hsa:3295; P51659	TYSND1 cleaves peroxisomal proteins; Synthesis of bile acids and bile salts via 7alpha-hydroxycholesterol; alpha-linolenic acid (ALA) metabolism; Beta-oxidation of pristanoyl-CoA; Beta-oxidation of very long chain fatty acids	Androgen receptor network in prostate cancer; Steroid biosynthesis; Disorders of bile acid synthesis and biliary transport; Primary ovarian insufficiency	10	155707	148574	39859.6	30919.2	216638	307046	66565.9	28516.2	239572	197780	19988	5523.54	250968	164311	21773.7	30883.8	High	High	High	High	High	High	High	Peak Found	High	High	Not Found	Not Found	High	High	Not Found	Peak Found	1
FALSE	High	Master Protein	Q7L7L0	Histone H2A type 3 OS=Homo sapiens OX=9606 GN=HIST3H2A PE=1 SV=3	0	FALSE	40.669	58	6	81	1	130	14.1	11.05	166.11	6	nucleus;other cell component	Pf00125, Pf16211	92815	ENSG00000181218; ENSG00000284841	H2AC25	B2R4S4; hsa:92815; Q7L7L0	HATs acetylate histones; HCMV Early Events; HCMV Late Events; Ub-specific processing proteases; UCH proteinases; RMTs methylate histone arginines; HDACs deacetylate histones; Metalloprotease DUBs		8	23360	10717.7	96223.2	100627	29257.5	13886.8	7297.8	20746.4	23408.9	32563.1	7992.08	24920.9	32276.1	17826.6	34284.2	24597.2	Not Found	Not Found	High	High	Not Found	Not Found	Not Found	Not Found	Not Found	Not Found	Not Found	Not Found	Not Found	Not Found	Not Found	Not Found	1
FALSE	High	Master Protein	Q16531	DNA damage-binding protein 1 OS=Homo sapiens OX=9606 GN=DDB1 PE=1 SV=1	0	FALSE	40.311	12	13	42	13	1140	126.9	5.26	54.84	13	nucleus;other cell component	Pf03178, Pf10433	1642	ENSG00000167986	DDB1	A6NG77; B2R648; B4DG00; hsa:1642; O15176; Q13289; Q16531; Q58F96	Neddylation; Formation of TC-NER Pre-Incision Complex; Dual incision in TC-NER; Gap-filling DNA repair synthesis and ligation in TC-NER; Formation of Incision Complex in GG-NER; Recognition of DNA damage by PCNA-containing replication complex; DNA Damage Recognition in GG-NER; Dual Incision in GG-NER	Hippo-Merlin signaling dysregulation; Hepatitis B infection; Nucleotide excision repair; DNA repair pathways, full network; Nucleotide excision repair in xeroderma pigmentosum	14	747119	817274	38060.2	79778.7	492184	560877	134221	42692.7	591620	95792.1	347897	22653.5	148726	208312	40045.8	39589.5	High	High	High	High	High	High	Peak Found	Peak Found	Peak Found	Peak Found	Peak Found	Not Found	High	High	Peak Found	High	1
FALSE	High	Master Protein	P78371	T-complex protein 1 subunit beta OS=Homo sapiens OX=9606 GN=CCT2 PE=1 SV=4	0	FALSE	40.189	25	11	39	11	535	57.5	6.46	74.67	11	non-structural extracellular;cytosol;cytoskeleton;other cytoplasmic organelle;other cell component	Pf00118	10576	ENSG00000166226	CCT2	A8K402; B5BTY7; B7Z243; B7Z7K4; B7ZAT2; hsa:10576; P78371; Q14D36; Q6IAT3	Neutrophil degranulation; Formation of tubulin folding intermediates by CCT/TriC; Association of TriC/CCT with target proteins during biosynthesis; Cooperation of PDCL (PhLP1) and TRiC/CCT in G-protein beta folding; Prefoldin mediated transfer of substrate to CCT/TriC; RHOBTB2 GTPase cycle; Folding of actin by CCT/TriC; BBSome-mediated cargo-targeting to cilium; RHOBTB1 GTPase cycle	16p11.2 proximal deletion syndrome	10	1.64145e+06	1.67696e+06	119427	101916	1.50969e+06	1.40647e+06	145150	128202	848399	871712	506639	67540.6	434204	385798	561451	311497	High	High	High	High	High	High	High	High	Peak Found	High	Peak Found	Peak Found	High	High	Peak Found	Peak Found	1
FALSE	High	Master Protein	Q9BZE4	Nucleolar GTP-binding protein 1 OS=Homo sapiens OX=9606 GN=GTPBP4 PE=1 SV=3	0	FALSE	40.024	18	12	56	12	634	73.9	9.5	75.21	12	other membranes;cytosol;nucleus;other cell component	Pf06858, Pf08155, Pf17835	23560	ENSG00000107937	GTPBP4	B3KMC5; B4DY13; B7Z7A3; hsa:23560; O95446; Q5T3R8; Q9BZE4; Q9NVJ8			0	437242	570937	49102	55836.5	353466	411299	102115	125199	1.81438e+06	1.94443e+06	30291.7	30278	468054	478125	62135.4	25271	High	High	Peak Found	Peak Found	High	High	Peak Found	Peak Found	High	High	Not Found	Not Found	High	High	Peak Found	Peak Found	1
FALSE	High	Master Protein	O75694	Nuclear pore complex protein Nup155 OS=Homo sapiens OX=9606 GN=NUP155 PE=1 SV=1	0	FALSE	39.797	9	10	30	10	1391	155.1	6.16	28.29	10	other membranes;cytosol;nucleus	Pf03177, Pf08801	9631	ENSG00000113569	NUP155	hsa:9631; O75694; Q9UBE9; Q9UFL5	HCMV Late Events; HCMV Early Events; ISG15 antiviral mechanism; Transport of the SLBP independent Mature mRNA; Transport of the SLBP Dependant Mature mRNA; Transport of Mature mRNA Derived from an Intronless Transcript; Transport of Mature mRNA derived from an Intron-Containing Transcript; Rev-mediated nuclear export of HIV RNA; Transport of Ribonucleoproteins into the Host Nucleus; NS1 Mediated Effects on Host Pathways; Viral Messenger RNA Synthesis; NEP/NS2 Interacts with the Cellular Export Machinery; Regulation of Glucokinase by Glucokinase Regulatory Protein; Nuclear import of Rev protein; Vpr-mediated nuclear import of PICs; snRNP Assembly; SUMOylation of DNA damage response and repair proteins; SUMOylation of ubiquitinylation proteins; Nuclear Pore Complex (NPC) Disassembly; Regulation of HSF1-mediated heat shock response; SUMOylation of SUMOylation proteins; SUMOylation of chromatin organization proteins; SUMOylation of RNA binding proteins; SUMOylation of DNA replication proteins; Transcriptional regulation by small RNAs; Defective TPR may confer susceptibility towards thyroid papillary carcinoma (TPC); tRNA processing in the nucleus; SARS-CoV-2 activates/modulates innate and adaptive immune responses; Postmitotic nuclear pore complex (NPC) reformation		29	99623.3	203243	281852	22624.8	682102	86347.8	18766.5	12129.9	222391	383523	13945	16091.2	18938.7	117356	54531.9	50837.2	High	High	Peak Found	Peak Found	High	High	Peak Found	Not Found	High	High	Not Found	Not Found	High	High	Peak Found	Peak Found	1
FALSE	High	Master Protein	P34932	Heat shock 70 kDa protein 4 OS=Homo sapiens OX=9606 GN=HSPA4 PE=1 SV=4	0	FALSE	39.764	16	10	34	9	840	94.3	5.19	57.12	10	non-structural extracellular;cytosol;mitochondrion;nucleus	Pf00012	3308	ENSG00000170606	HSPA4	hsa:3308; O95756; P34932; Q2TAL4; Q9BUK9	Regulation of HSF1-mediated heat shock response	Parkin-ubiquitin proteasomal system pathway	2	886523	954179	39759	34991.8	845671	903787	59324.9	58070.3	89028.7	76311.4	10440	12867.6	44224.9	47912	31411.6	23236.5	High	High	High	High	High	High	High	Peak Found	Peak Found	Peak Found	Not Found	Peak Found	Peak Found	High	Not Found	Peak Found	1
FALSE	High	Master Protein	P62280	40S ribosomal protein S11 OS=Homo sapiens OX=9606 GN=RPS11 PE=1 SV=3	0	FALSE	39.504	47	9	62	9	158	18.4	10.3	95.78	9	cytosol;translational apparatus;nucleus;other cell component	Pf00366, Pf16205	6205	ENSG00000142534	RPS11	B2R4F5; hsa:6205; P04643; P62280; Q498Y6; Q6IRY0	Regulation of expression of SLITs and ROBOs; L13a-mediated translational silencing of Ceruloplasmin expression; Formation of a pool of free 40S subunits; GTP hydrolysis and joining of the 60S ribosomal subunit; Major pathway of rRNA processing in the nucleolus and cytosol; Nonsense Mediated Decay (NMD) enhanced by the Exon Junction Complex (EJC); SRP-dependent cotranslational protein targeting to membrane; Viral mRNA Translation; Response of EIF2AK4 (GCN2) to amino acid deficiency; Peptide chain elongation; Selenocysteine synthesis; Eukaryotic Translation Termination; Nonsense Mediated Decay (NMD) independent of the Exon Junction Complex (EJC); Translation initiation complex formation; Formation of the ternary complex, and subsequently, the 43S complex; Ribosomal scanning and start codon recognition; SARS-CoV-2 modulates host translation machinery; SARS-CoV-1 modulates host translation machinery	VEGFA-VEGFR2 signaling; IL-18 signaling pathway; Cytoplasmic ribosomal proteins	21	2.84006e+06	2.56407e+06	794335	647805	3.40406e+06	3.45042e+06	1.46835e+06	836439	5.72626e+06	5.86055e+06	16259.7	25579.4	1.29081e+06	1.5559e+06	350742	262975	High	High	High	High	High	High	High	High	High	High	Not Found	Not Found	High	High	High	High	1
FALSE	High	Master Protein	P01009	Alpha-1-antitrypsin OS=Homo sapiens OX=9606 GN=SERPINA1 PE=1 SV=3	0	FALSE	39.457	16	5	25	5	418	46.7	5.59	72.96	5	non-structural extracellular;other membranes;ER/Golgi;other cell component	Pf00079	5265	ENSG00000197249	SERPINA1	A6PX14; B2RDQ8; hsa:5265; P01009; Q0PVP5; Q13672; Q53XB8; Q5U0M1; Q7M4R2; Q86U18; Q86U19; Q96BF9; Q96ES1; Q9P1P0; Q9UCE6; Q9UCM3	Neutrophil degranulation; Platelet degranulation ; Regulation of Insulin-like Growth Factor (IGF) transport and uptake by Insulin-like Growth Factor Binding Proteins (IGFBPs); Post-translational protein phosphorylation; COPII-mediated vesicle transport; Cargo concentration in the ER	Nuclear receptors meta-pathway; NRF2 pathway; Lung fibrosis; Lung fibrosis; Complement and coagulation cascades	11	14840.4	20392.3	24134.6	31749.6	12352.9	25078.9	17580.1	19646.4	38928.9	75835	22048.8	16362.4	1.31042e+06	1.37622e+06	1.45997e+06	1.5743e+06	Not Found	Not Found	Not Found	Not Found	Not Found	Not Found	Not Found	Not Found	Peak Found	High	Peak Found	High	High	High	High	High	1
FALSE	High	Master Protein	Q9Y277	Voltage-dependent anion-selective channel protein 3 OS=Homo sapiens OX=9606 GN=VDAC3 PE=1 SV=1	0	FALSE	39.411	26	7	63	6	283	30.6	8.66	121.14	7	other membranes;mitochondrion	Pf01459	7419	ENSG00000078668	VDAC3	hsa:7419; Q9UIS0; Q9Y277	Ub-specific processing proteases; Mitochondrial calcium ion transport	Alzheimer's disease and miRNA effects; Ferroptosis; Hepatitis B infection; Alzheimer's disease	6	698904	882781	119854	135700	1.2065e+06	1.33394e+06	123233	173529	2.21254e+06	1.99976e+06	492215	893280	931526	864174	634345	589615	High	High	High	High	High	High	Peak Found	Peak Found	High	High	Peak Found	Peak Found	High	High	Peak Found	Peak Found	1
FALSE	High	Master Protein	P18206	Vinculin OS=Homo sapiens OX=9606 GN=VCL PE=1 SV=4	0	FALSE	39.153	13	12	38	12	1134	123.7	5.66	46.49	12	non-structural extracellular;plasma membrane;other membranes;cytosol;cytoskeleton;other cell component	Pf01044	7414	ENSG00000035403	VCL	hsa:7414; P18206; Q16450; Q5SWX2; Q7Z3B8; Q8IXU7	Neutrophil degranulation; Platelet degranulation ; Signaling by BRAF and RAF1 fusions; Signaling by ALK fusions and activated point mutants; Smooth Muscle Contraction; Signaling by moderate kinase activity BRAF mutants; Paradoxical activation of RAF signaling by kinase inactive BRAF; Signaling downstream of RAS mutants; Signaling by RAF1 mutants; MAP2K and MAPK activation; Signaling by high-kinase activity BRAF mutants	Integrin-mediated cell adhesion; Primary focal segmental glomerulosclerosis (FSGS); Focal adhesion; VEGFA-VEGFR2 signaling; MFAP5 effect on permeability and motility of endothelial cells via cytoskeleton rearrangement; Melanoma; Regulation of actin cytoskeleton	18	53253.4	74878.7	201688	136726	198305	236810	115185	101139	35853.9	74735.6	96538.3	183475	237399	221525	132998	155993	Peak Found	High	High	High	High	High	High	High	High	Peak Found	High	High	High	High	High	High	1
FALSE	High	Master Protein	Q12905	Interleukin enhancer-binding factor 2 OS=Homo sapiens OX=9606 GN=ILF2 PE=1 SV=2	0	FALSE	39.119	27	9	47	9	390	43	5.26	69.25	9	nucleus;other cell component	Pf07528	3608	ENSG00000143621	ILF2	A6NDB0; B2R8G7; hsa:3608; Q12905; Q5SR10; Q5SR11; Q7L7R3; Q9BWD4; Q9P1N0	Neutrophil degranulation	B cell receptor signaling pathway	2	1.87046e+06	1.89155e+06	448967	177783	666241	816139	23521.8	21536.3	73622.6	69666.7	28283.4	14015.4	20736.9	139378	20209.5	24379.9	High	High	High	High	High	High	Peak Found	High	High	Peak Found	Not Found	Not Found	High	High	Peak Found	Not Found	1
FALSE	High	Master Protein	O00231	26S proteasome non-ATPase regulatory subunit 11 OS=Homo sapiens OX=9606 GN=PSMD11 PE=1 SV=3	0	FALSE	39.113	32	12	38	12	422	47.4	6.48	38.39	12	non-structural extracellular;cytosol;nucleus;other cell component	Pf01399, Pf18055, Pf18503	5717	ENSG00000108671	PSMD11	A8K3I7; E1P663; hsa:5717; O00231; O00495; Q53FT5	Separation of Sister Chromatids; FCERI mediated NF-kB activation; Downstream TCR signaling; Antigen processing: Ubiquitination & Proteasome degradation; Activation of NF-kappaB in B cells; Oxygen-dependent proline hydroxylation of Hypoxia-inducible Factor Alpha; ER-Phagosome pathway; Cross-presentation of soluble exogenous antigens (endosomes); SCF-beta-TrCP mediated degradation of Emi1; APC/C:Cdc20 mediated degradation of Securin; APC/C:Cdh1 mediated degradation of Cdc20 and other APC/C:Cdh1 targeted proteins in late mitosis/early G1; Cdc20:Phospho-APC/C mediated degradation of Cyclin A; Vpu mediated degradation of CD4; Vif-mediated degradation of APOBEC3G; Degradation of beta-catenin by the destruction complex; Regulation of activated PAK-2p34 by proteasome mediated degradation; Autodegradation of the E3 ubiquitin ligase COP1; Regulation of ornithine decarboxylase (ODC); ABC-family proteins mediated transport; AUF1 (hnRNP D0) binds and destabilizes mRNA; Asymmetric localization of PCP proteins; Degradation of AXIN; Degradation of DVL; Hedgehog ligand biogenesis; Hh mutants are degraded by ERAD; Dectin-1 mediated noncanonical NF-kB signaling; Degradation of GLI1 by the proteasome; Degradation of GLI2 by the proteasome; GLI3 is processed to GLI3R by the proteasome; Hedgehog 'on' state; Regulation of RAS by GAPs; NIK-->noncanonical NF-kB signaling; Defective CFTR causes cystic fibrosis; MAPK6/MAPK4 signaling; UCH proteinases; Ub-specific processing proteases; Orc1 removal from chromatin; CDK-mediated phosphorylation and removal of Cdc6; G2/M Checkpoints; Ubiquitin Mediated Degradation of Phosphorylated Cdc25A; Ubiquitin-dependent degradation of Cyclin D; The role of GTSE1 in G2/M progression after G2 checkpoint; FBXL7 down-regulates AURKA during mitotic entry and in early mitosis; RUNX1 regulates transcription of genes involved in differentiation of HSCs; Regulation of RUNX2 expression and activity; Regulation of PTEN stability and activity; Neddylation; Regulation of expression of SLITs and ROBOs; Interleukin-1 signaling; KEAP1-NFE2L2 pathway; Somitogenesis; Neutrophil degranulation; Autodegradation of Cdh1 by Cdh1:APC/C; SCF(Skp2)-mediated degradation of p27/p21; Assembly of the pre-replicative complex; Regulation of RUNX3 expression and activity; Negative regulation of NOTCH4 signaling; GSK3B and BTRC:CUL1-mediated-degradation of NFE2L2	Proteasome degradation; Parkin-ubiquitin proteasomal system pathway; VEGFA-VEGFR2 signaling	63	542159	583075	41438.5	42578.1	215131	217668	48280	20675.8	478546	477809	240995	190697	625255	720852	208228	262836	High	High	High	High	High	High	Peak Found	Peak Found	High	High	Peak Found	Peak Found	High	High	Peak Found	Peak Found	1
FALSE	High	Master Protein	Q99714	3-hydroxyacyl-CoA dehydrogenase type-2 OS=Homo sapiens OX=9606 GN=HSD17B10 PE=1 SV=3	0	FALSE	39.077	41	7	49	7	261	26.9	7.78	42.26	7	plasma membrane;other membranes;mitochondrion;other cell component	Pf00106	3028	ENSG00000072506	HSD17B10	hsa:3028; Q5H927; Q6IBS9; Q8TCV9; Q96HD5; Q99714	Branched-chain amino acid catabolism; tRNA processing in the mitochondrion; tRNA modification in the mitochondrion; rRNA processing in the mitochondrion	Alzheimer's disease and miRNA effects; Valproic acid pathway; Alzheimer's disease	7	225222	200869	26385.1	97708.7	659294	706950	213453	211827	531658	463582	65513.2	119900	173319	185206	63185.9	58640.9	High	High	High	High	High	High	High	High	High	High	Peak Found	Peak Found	High	High	Peak Found	Peak Found	1
FALSE	High	Master Protein	O60264	SWI/SNF-related matrix-associated actin-dependent regulator of chromatin subfamily A member 5 OS=Homo sapiens OX=9606 GN=SMARCA5 PE=1 SV=1	0	FALSE	38.902	11	12	45	12	1052	121.8	8.09	43.34	12	nucleus;other cell component	Pf00176, Pf00271, Pf09110, Pf09111	8467	ENSG00000153147	SMARCA5	hsa:8467; O60264	Deposition of new CENPA-containing nucleosomes at the centromere; B-WICH complex positively regulates rRNA expression; Recruitment and ATM-mediated phosphorylation of repair and signaling proteins at DNA double strand breaks; NoRC negatively regulates rRNA expression	10q11.21q11.23 copy number variation syndrome	5	353786	264911	14211.1	14518.5	155382	184637	43166	47195.5	1.52349e+06	1.565e+06	19094.3	27755.8	562884	338073	11954.3	17853.5	High	High	High	Peak Found	High	High	Peak Found	Peak Found	High	High	Not Found	Not Found	High	High	Peak Found	Peak Found	1
FALSE	High	Master Protein	Q9NSE4	Isoleucine--tRNA ligase, mitochondrial OS=Homo sapiens OX=9606 GN=IARS2 PE=1 SV=2	0	FALSE	38.721	13	12	43	12	1012	113.7	7.2	32.6	12	mitochondrion	Pf00133, Pf06827, Pf08264	55699	ENSG00000067704	IARS2	B2RPG8; hsa:55699; Q1M2P9; Q6PI85; Q7L439; Q86WU9; Q96D91; Q9H9Q8; Q9NSE4; Q9NW42	Mitochondrial tRNA aminoacylation		1	279821	232391	40382.7	46866	419701	475253	146025	106923	462183	540931	18573.9	13068.5	375319	113104	18432.4	14297.2	High	High	High	High	High	High	High	High	High	High	Not Found	Not Found	High	High	Peak Found	Not Found	1
FALSE	High	Master Protein	Q5JWF2	Guanine nucleotide-binding protein G(s) subunit alpha isoforms XLas OS=Homo sapiens OX=9606 GN=GNAS PE=1 SV=2	0	FALSE	38.53	10	10	59	9	1037	111	5.03	83.44	10	plasma membrane;other membranes;cytosol	Pf00503	2778	ENSG00000087460	GNAS	A2A2S3; E1P5G3; O75684; O75685; Q5JW67; Q5JWF1; Q5JWF2; Q9NY42	G alpha (i) signalling events; G alpha (z) signalling events; G alpha (s) signalling events; GPER1 signaling; ADORA2B mediated anti-inflammatory cytokines production; Glucagon-like Peptide-1 (GLP1) regulates insulin secretion; Prostacyclin signalling through prostacyclin receptor; Glucagon-type ligand receptors; Vasopressin regulates renal water homeostasis via Aquaporins; PKA activation in glucagon signalling; Hedgehog 'off' state	Thyroid stimulating hormone (TSH) signaling pathway; Endothelin pathways; Corticotropin-releasing hormone signaling pathway; Common pathways underlying drug addiction; Myometrial relaxation and contraction pathways; G protein signaling pathways; Thermogenesis; Hippo signaling regulation pathways; Purinergic signaling; GPR143 in melanocytes and retinal pigment epithelium cells; Prostaglandin and leukotriene metabolism in senescence ; Primary ovarian insufficiency; Prostaglandin and leukotriene metabolism in senescence ; Calcium regulation in cardiac cells; Estrogen signaling pathway; Serotonin receptor 4/6/7 and NR3C signaling	28	1.59921e+06	1.78332e+06	309405	257239	1.40156e+06	1.75769e+06	940405	1.38086e+06	2.02435e+06	1.68114e+06	382384	316333	494078	505493	219178	132475	High	High	High	High	High	High	High	High	High	High	Peak Found	Peak Found	High	High	Peak Found	Peak Found	1
FALSE	High	Master Protein	P31150	Rab GDP dissociation inhibitor alpha OS=Homo sapiens OX=9606 GN=GDI1 PE=1 SV=2	0	FALSE	38.327	21	10	50	6	447	50.6	5.14	65.5	10	cytosol;ER/Golgi;other cell component	Pf00996	2664	ENSG00000203879	GDI1	hsa:2664; P31150; P50394; Q6FG50; Q7Z2G6; Q7Z2G9; Q7Z2H5; Q7Z2I6	RAB GEFs exchange GTP for GDP on RABs	Ciliary landscape; Airway smooth muscle cell contraction	3	1.13536e+06	1.4471e+06	142646	13228.2	564501	716459	83677.6	81664.7	144189	94728.6	17284.9	23789.6	15589.6	71393.1	20956.7	24530.8	High	High	Peak Found	Not Found	High	High	Peak Found	Peak Found	Peak Found	Peak Found	Not Found	Not Found	Not Found	Peak Found	Not Found	Not Found	1
FALSE	High	Master Protein	P09429	High mobility group protein B1 OS=Homo sapiens OX=9606 GN=HMGB1 PE=1 SV=3	0	FALSE	38.273	32	6	37	4	215	24.9	5.74	84.55	6	non-structural extracellular;plasma membrane;other membranes;ER/Golgi;nucleus;other cytoplasmic organelle;other cell component	Pf00505, Pf09011	3146	ENSG00000189403	HMGB1	A5D8W9; hsa:3146; P09429; Q14321; Q5T7C3; Q6IBE1	ER-Phagosome pathway; Neutrophil degranulation; MyD88 deficiency (TLR2/4); IRAK4 deficiency (TLR2/4); Regulation of TLR by endogenous ligand; Apoptosis induced DNA fragmentation; TAK1-dependent IKK and NF-kappa-B activation ; TRAF6 mediated NF-kB activation; Pyroptosis; Advanced glycosylation endproduct receptor signaling	Retinoblastoma gene in cancer; VEGFA-VEGFR2 signaling; Supression of HMGB1 mediated inflammation by THBD; Base excision repair; DNA repair pathways, full network; Pleural mesothelioma; Clock-controlled autophagy in bone metabolism; Autophagy in pancreatic ductal adenocarcinoma; DNA damage response (only ATM dependent)	20	97202.4	330905	989471	719514	32447.3	39455.3	18834.7	24176.8	1.29608e+06	1.25598e+06	11722.2	29366.1	1.90941e+06	1.86222e+06	175476	208969	Peak Found	High	High	High	Peak Found	Peak Found	Not Found	Not Found	High	High	Not Found	Peak Found	High	High	High	High	1
FALSE	High	Master Protein	P12956	X-ray repair cross-complementing protein 6 OS=Homo sapiens OX=9606 GN=XRCC6 PE=1 SV=2	0	FALSE	38.227	19	10	43	10	609	69.8	6.64	85.24	10	non-structural extracellular;cytosol;nucleus;other cell component	Pf02037, Pf02735, Pf03730, Pf03731	2547	ENSG00000196419	XRCC6	B1AHC8; hsa:2547; P12956; Q6FG89; Q9UCQ2; Q9UCQ3	Neutrophil degranulation; Cytosolic sensors of pathogen-associated DNA ; Nonhomologous End-Joining (NHEJ); 2-LTR circle formation; IRF3-mediated induction of type I IFN	Non-homologous end joining; DNA repair pathways, full network; Primary ovarian insufficiency	8	623850	637946	230815	237288	175474	188474	137678	214096	421042	413758	18120.8	18855.1	283244	274950	18413.8	18897.1	High	High	High	High	High	High	Peak Found	Peak Found	High	High	Not Found	Not Found	High	High	Not Found	Not Found	1
FALSE	High	Master Protein	P28288	ATP-binding cassette sub-family D member 3 OS=Homo sapiens OX=9606 GN=ABCD3 PE=1 SV=1	0	FALSE	38.167	19	10	34	10	659	75.4	9.36	46.6	10	cytosol;mitochondrion;other cytoplasmic organelle;other cell component	Pf00005, Pf06472	5825	ENSG00000117528	ABCD3	D3DT46; hsa:5825; P28288; Q15271; Q6NUN5; Q96DA3; Q9H529	RHOC GTPase cycle; RHOA GTPase cycle; Class I peroxisomal membrane protein import; ABC transporters in lipid homeostasis	Nuclear receptors in lipid metabolism and toxicity; Fragile X syndrome	6	285827	276936	26374.7	33652.4	200231	181795	53941.9	73517.1	621276	651303	14105.9	24937	245045	230308	41704.9	43847.6	High	High	High	Peak Found	High	Peak Found	Peak Found	Peak Found	High	High	Not Found	Peak Found	High	High	Peak Found	Peak Found	1
FALSE	High	Master Protein	P11586	C-1-tetrahydrofolate synthase, cytoplasmic OS=Homo sapiens OX=9606 GN=MTHFD1 PE=1 SV=3	0	FALSE	37.909	13	11	61	11	935	101.5	7.3	89.59	11									0	9.16492e+07	1.01255e+08	1.01546e+08	8.15716e+07	1.26209e+08	1.19005e+08	2.67654e+08	2.16863e+08	1.00016e+08	9.89356e+07	1.2226e+08	7.16849e+07	9.06135e+07	1.09559e+08	9.64869e+07	1.03123e+08	High	High	High	High	High	High	High	High	High	High	Peak Found	Peak Found	High	High	Peak Found	Peak Found	1
FALSE	High	Master Protein	P48594	Serpin B4 OS=Homo sapiens OX=9606 GN=SERPINB4 PE=1 SV=2	0	FALSE	37.876	25	9	65	2	390	44.8	6.21	72.13	9	non-structural extracellular;plasma membrane;other membranes;cytosol	Pf00079	6318	ENSG00000206073	SERPINB4	A8K847; hsa:6318; P48594		Pancreatic cancer subtypes	1	15270.7	5382.82	63624.7	36316.8	838935	990286	1.33881e+06	1.9676e+06	203557	251951	58938.2	121562	23058.1	215541	43571.7	57880.5	Not Found	Not Found	Peak Found	High	Peak Found	High	Peak Found	Peak Found	Peak Found	Peak Found	Peak Found	Peak Found	Not Found	Peak Found	Peak Found	Peak Found	1	Acetyl [N-Term]
FALSE	High	Master Protein	Q9Y2X3	Nucleolar protein 58 OS=Homo sapiens OX=9606 GN=NOP58 PE=1 SV=1	0	FALSE	37.806	23	10	44	10	529	59.5	8.92	69.02	10	cytosol;nucleus;other cell component	Pf01798, Pf08156	51602	ENSG00000055044	NOP58	hsa:51602; Q53SA4; Q6PK08; Q9P036; Q9UFN3; Q9Y2X3	Major pathway of rRNA processing in the nucleolus and cytosol; SUMOylation of RNA binding proteins; rRNA modification in the nucleus and cytosol		3	240907	192919	143040	21274.1	139096	108153	4724.63	41982.1	1.18339e+06	1.05452e+06	20073.4	23904.7	766122	717488	45877.2	47008.1	High	High	High	High	High	High	Peak Found	Peak Found	High	High	Not Found	Peak Found	High	High	High	Peak Found	1
FALSE	High	Master Protein	Q96QK1	Vacuolar protein sorting-associated protein 35 OS=Homo sapiens OX=9606 GN=VPS35 PE=1 SV=2	0	FALSE	37.784	14	9	40	9	796	91.6	5.49	61.43	9	other membranes;cytosol;other cytoplasmic organelle;other cell component	Pf03635	55737	ENSG00000069329	VPS35	hsa:55737; Q561W2; Q96QK1; Q9H016; Q9H096; Q9H4P3; Q9H8J0; Q9NRS7; Q9NVG2; Q9NX80; Q9NZK2	WNT ligand biogenesis and trafficking		1	1.25283e+06	1.2364e+06	62857.6	24469.1	596596	668824	89877.7	29211.5	288086	298501	16017.7	25069.9	494143	481892	20764.5	27085.1	High	High	Peak Found	High	High	High	Peak Found	Peak Found	High	High	Not Found	Peak Found	High	High	Not Found	Not Found	1
FALSE	High	Master Protein	P35998	26S proteasome regulatory subunit 7 OS=Homo sapiens OX=9606 GN=PSMC2 PE=1 SV=3	0	FALSE	37.784	22	11	41	11	433	48.6	5.95	42.92	11	non-structural extracellular;cytosol;nucleus;other cell component	Pf00004, Pf17862	5701	ENSG00000161057	PSMC2	A4D0Q1; B7Z5E2; hsa:5701; P35998; Q3LIA5; Q9UDI3	Neutrophil degranulation; Cdc20:Phospho-APC/C mediated degradation of Cyclin A; Separation of Sister Chromatids; ABC-family proteins mediated transport; Defective CFTR causes cystic fibrosis; UCH proteinases; Ub-specific processing proteases; RUNX1 regulates transcription of genes involved in differentiation of HSCs; The role of GTSE1 in G2/M progression after G2 checkpoint; Regulation of expression of SLITs and ROBOs; FCERI mediated NF-kB activation; Downstream TCR signaling; Antigen processing: Ubiquitination & Proteasome degradation; Activation of NF-kappaB in B cells; Oxygen-dependent proline hydroxylation of Hypoxia-inducible Factor Alpha; ER-Phagosome pathway; Cross-presentation of soluble exogenous antigens (endosomes); SCF-beta-TrCP mediated degradation of Emi1; APC/C:Cdc20 mediated degradation of Securin; APC/C:Cdh1 mediated degradation of Cdc20 and other APC/C:Cdh1 targeted proteins in late mitosis/early G1; Vpu mediated degradation of CD4; Vif-mediated degradation of APOBEC3G; Degradation of beta-catenin by the destruction complex; Regulation of activated PAK-2p34 by proteasome mediated degradation; Autodegradation of the E3 ubiquitin ligase COP1; Regulation of ornithine decarboxylase (ODC); AUF1 (hnRNP D0) binds and destabilizes mRNA; Asymmetric localization of PCP proteins; Degradation of AXIN; Degradation of DVL; Hedgehog ligand biogenesis; Hh mutants are degraded by ERAD; Dectin-1 mediated noncanonical NF-kB signaling; Degradation of GLI1 by the proteasome; Degradation of GLI2 by the proteasome; GLI3 is processed to GLI3R by the proteasome; Hedgehog 'on' state; Regulation of RAS by GAPs; NIK-->noncanonical NF-kB signaling; MAPK6/MAPK4 signaling; Orc1 removal from chromatin; CDK-mediated phosphorylation and removal of Cdc6; G2/M Checkpoints; Ubiquitin Mediated Degradation of Phosphorylated Cdc25A; Ubiquitin-dependent degradation of Cyclin D; FBXL7 down-regulates AURKA during mitotic entry and in early mitosis; Regulation of RUNX2 expression and activity; Regulation of PTEN stability and activity; Neddylation; Interleukin-1 signaling; KEAP1-NFE2L2 pathway; Somitogenesis; Autodegradation of Cdh1 by Cdh1:APC/C; SCF(Skp2)-mediated degradation of p27/p21; Assembly of the pre-replicative complex; Regulation of RUNX3 expression and activity; Negative regulation of NOTCH4 signaling; GSK3B and BTRC:CUL1-mediated-degradation of NFE2L2	Proteasome degradation; Alzheimer's disease and miRNA effects; Parkin-ubiquitin proteasomal system pathway; Alzheimer's disease	64	1.00965e+06	1.22403e+06	28721.9	28820.4	817077	1.12142e+06	98182.8	120179	170361	181860	17812.5	15201.2	85523.9	67294.9	23551.7	25329.4	High	High	Peak Found	Peak Found	High	High	Peak Found	Peak Found	High	High	Not Found	Peak Found	High	High	Not Found	Peak Found	1
FALSE	High	Master Protein	P05388	60S acidic ribosomal protein P0 OS=Homo sapiens OX=9606 GN=RPLP0 PE=1 SV=1	0	FALSE	37.613	33	8	47	8	317	34.3	5.97	74.64	8	cytosol;ER/Golgi;translational apparatus;nucleus;other cell component	Pf00428, Pf00466, Pf17777	6175	ENSG00000089157	RPLP0	hsa:6175; P05388; Q3B7A4; Q9BVK4	Regulation of expression of SLITs and ROBOs; Gene and protein expression by JAK-STAT signaling after Interleukin-12 stimulation; L13a-mediated translational silencing of Ceruloplasmin expression; Formation of a pool of free 40S subunits; GTP hydrolysis and joining of the 60S ribosomal subunit; Major pathway of rRNA processing in the nucleolus and cytosol; Nonsense Mediated Decay (NMD) enhanced by the Exon Junction Complex (EJC); SRP-dependent cotranslational protein targeting to membrane; Viral mRNA Translation; Response of EIF2AK4 (GCN2) to amino acid deficiency; Peptide chain elongation; Selenocysteine synthesis; Eukaryotic Translation Termination; Nonsense Mediated Decay (NMD) independent of the Exon Junction Complex (EJC)	Cytoplasmic ribosomal proteins	15	2.38381e+06	2.30532e+06	233229	330732	1.31006e+06	1.38808e+06	371783	580796	748405	729886	15409.9	20235.9	103720	84636.8	28961.9	18142.7	High	High	High	High	High	High	High	High	High	High	Not Found	Not Found	High	Peak Found	Not Found	Not Found	1
FALSE	High	Master Protein	P11940	Polyadenylate-binding protein 1 OS=Homo sapiens OX=9606 GN=PABPC1 PE=1 SV=2	0	FALSE	37.524	19	10	46	7	636	70.6	9.5	68.72	10	cytosol;nucleus;other cell component	Pf00076, Pf00658	26986	ENSG00000070756	PABPC1	hsa:26986; P11940; Q15097; Q93004	AUF1 (hnRNP D0) binds and destabilizes mRNA; Regulation of expression of SLITs and ROBOs; Deadenylation of mRNA; L13a-mediated translational silencing of Ceruloplasmin expression; Translation initiation complex formation; Nonsense Mediated Decay (NMD) enhanced by the Exon Junction Complex (EJC); Nonsense Mediated Decay (NMD) independent of the Exon Junction Complex (EJC)	Translation factors; Endoderm differentiation; VEGFA-VEGFR2 signaling; Acute viral myocarditis	11	356641	296657	216680	284417	45221	115890	13228.9	24519.9	425321	411871	18280.3	20589.1	549914	455604	58271.3	47900.4	High	High	High	High	Peak Found	Peak Found	Peak Found	Peak Found	High	High	Not Found	Not Found	High	High	Peak Found	Peak Found	1
FALSE	High	Master Protein	P12235	ADP/ATP translocase 1 OS=Homo sapiens OX=9606 GN=SLC25A4 PE=1 SV=4	0	FALSE	37.516	29	9	88	2	298	33	9.76	127.51	9	plasma membrane;other membranes;mitochondrion	Pf00153	291	ENSG00000151729	SLC25A4	D3DP59; hsa:291; P12235	Transport of nucleosides and free purine and pyrimidine bases across the plasma membrane; Mitochondrial protein import; Vpr-mediated induction of apoptosis by mitochondrial outer membrane permeabilization	Electron transport chain: OXPHOS system in mitochondria; Alzheimer's disease and miRNA effects; Synaptic vesicle pathway; Alzheimer's disease; Sudden infant death syndrome (SIDS) susceptibility pathways	8	990210	1.0088e+06	52314.5	79358.8	918062	1.02771e+06	181544	391073	423477	353448	14454.2	12273.9	69612.9	204308	22439.2	30869.8	High	High	High	High	High	High	High	High	Peak Found	High	Not Found	Not Found	Peak Found	Peak Found	Not Found	Not Found	1
FALSE	High	Master Protein	Q14240	Eukaryotic initiation factor 4A-II OS=Homo sapiens OX=9606 GN=EIF4A2 PE=1 SV=2	0	FALSE	37.514	22	9	59	1	407	46.4	5.48	98.63	9	cytosol;translational apparatus;other cell component	Pf00270, Pf00271	1974	ENSG00000156976	EIF4A2	D3DNU9; hsa:1974; Q14240; Q53XJ6; Q96B90; Q96EA8	L13a-mediated translational silencing of Ceruloplasmin expression; GTP hydrolysis and joining of the 60S ribosomal subunit; Deadenylation of mRNA; ISG15 antiviral mechanism; Translation initiation complex formation; Ribosomal scanning and start codon recognition	Translation factors; Translation inhibitors in chronically activated PDGFRA cells	9	27141.7	18399.7	22757.5	22591	174933	405322	32959.8	14759.4	26261.3	69907	12106.9	29016.1	33623.6	34522.4	34789.3	15907.6	Not Found	Not Found	Not Found	Not Found	High	High	Not Found	Not Found	Not Found	Peak Found	Not Found	Not Found	Not Found	Not Found	Not Found	Not Found	1
FALSE	High	Master Protein	Q6P2Q9	Pre-mRNA-processing-splicing factor 8 OS=Homo sapiens OX=9606 GN=PRPF8 PE=1 SV=2	0	FALSE	37.347	5	13	67	13	2335	273.4	8.84	43.06	13	nucleus	Pf01398, Pf08082, Pf08083, Pf08084, Pf10596, Pf10597, Pf10598, Pf12134	10594	ENSG00000174231; ENSG00000274442	PRPF8	hsa:10594; O14547; O75965; Q6P2Q9	mRNA Splicing - Major Pathway; mRNA Splicing - Minor Pathway	mRNA processing	3	609859	417448	50193.3	102330	244088	286107	68791.3	66270.7	744582	791511	15294.5	19826.1	285383	349674	31258.3	34665.6	High	High	High	High	High	High	High	Peak Found	High	High	Peak Found	Peak Found	High	High	High	Peak Found	1
FALSE	High	Master Protein	P04075	Fructose-bisphosphate aldolase A OS=Homo sapiens OX=9606 GN=ALDOA PE=1 SV=2	0	FALSE	37.312	30	9	46	9	364	39.4	8.09	73.85	9	non-structural extracellular;cytosol;cytoskeleton;other cell component	Pf00274	226	ENSG00000149925	ALDOA	B4DXI7; hsa:226; P04075; Q6FH76; Q6FI10; Q96B15; Q9BWD9; Q9UCN2	Glycolysis; Gluconeogenesis; Neutrophil degranulation; Platelet degranulation	VEGFA-VEGFR2 signaling; Clear cell renal cell carcinoma pathways; Aerobic glycolysis; 16p11.2 proximal deletion syndrome; Glycolysis and gluconeogenesis; Metabolic Epileptic Disorders; Sudden infant death syndrome (SIDS) susceptibility pathways	11	927569	1.4164e+06	717387	685851	671929	1.33131e+06	509613	372933	224222	214942	187618	225410	369740	461734	400123	435721	High	High	High	High	High	High	High	High	Peak Found	High	High	Peak Found	High	High	High	High	1
FALSE	High	Master Protein	P40227	T-complex protein 1 subunit zeta OS=Homo sapiens OX=9606 GN=CCT6A PE=1 SV=3	0	FALSE	37.273	20	10	65	7	531	58	6.68	103.15	10	cytosol;cytoskeleton;other cell component	Pf00118	908	ENSG00000146731	CCT6A	A6NCD2; hsa:908; P40227; Q3KP28; Q75LP4; Q96S46	Formation of tubulin folding intermediates by CCT/TriC; Association of TriC/CCT with target proteins during biosynthesis; Cooperation of PDCL (PhLP1) and TRiC/CCT in G-protein beta folding; Prefoldin mediated transfer of substrate to CCT/TriC; RHOBTB2 GTPase cycle; Folding of actin by CCT/TriC	16p11.2 proximal deletion syndrome	7	1.42927e+06	2.02812e+06	75125.7	14477.8	803479	759906	391403	228021	555837	316127	12859	29961.8	785256	688081	22519.5	26947.2	High	High	High	High	High	High	High	High	High	High	Not Found	Not Found	High	High	Peak Found	Not Found	1
FALSE	High	Master Protein	P51532	Transcription activator BRG1 OS=Homo sapiens OX=9606 GN=SMARCA4 PE=1 SV=2	0	FALSE	37.27	6	9	23	9	1647	184.5	7.88	33.79	9	nucleus;other cell component	Pf00176, Pf00271, Pf00439, Pf07529, Pf07533, Pf08880, Pf14619	6597	ENSG00000127616	SMARCA4	B1A8Z4; B1A8Z5; B1A8Z6; B1A8Z7; E9PBR8; hsa:6597; O95052; P51532; Q9HBD3	Formation of the beta-catenin:TCF transactivating complex; RUNX1 interacts with co-factors whose precise effect on RUNX1 targets is not known; Interleukin-7 signaling; RMTs methylate histone arginines; EGR2 and SOX10-mediated initiation of Schwann cell myelination	Androgen receptor network in prostate cancer; Pre-implantation embryo; Hematopoietic stem cell gene regulation by GABP alpha/beta complex; Tumor suppressor activity of SMARCB1; Rett syndrome causing genes; Thermogenesis; Kleefstra syndrome	13	24303.1	24339.3	19410.8	13286.2	17092.8	172487	49565.7	38871.6	869221	885635	15023.4	11465.4	144067	209659	15053.1	18630.1	High	High	High	Peak Found	High	High	Peak Found	Peak Found	High	High	Not Found	Not Found	High	High	Not Found	Peak Found	1
FALSE	High	Master Protein	P04899	Guanine nucleotide-binding protein G(i) subunit alpha-2 OS=Homo sapiens OX=9606 GN=GNAI2 PE=1 SV=3	0	FALSE	37.094	24	7	42	3	355	40.4	5.54	71.17	7	plasma membrane;other membranes;cytosol;cytoskeleton;nucleus;other cell component	Pf00503	2771	ENSG00000114353	GNAI2	B3KTZ0; B4DYA0; B4E2X5; hsa:2771; P04899; Q6B6N3; Q8IZ71	G alpha (i) signalling events; G alpha (z) signalling events; Adenylate cyclase inhibitory pathway; ADP signalling through P2Y purinoceptor 12; G alpha (s) signalling events; Extra-nuclear estrogen signaling; GPER1 signaling; ADORA2B mediated anti-inflammatory cytokines production; Adrenaline,noradrenaline inhibits insulin secretion	Thyroid stimulating hormone (TSH) signaling pathway; Corticotropin-releasing hormone signaling pathway; S1P receptor signal transduction; Complement system; G protein signaling pathways; Chemokine signaling pathway; Hippo signaling regulation pathways; Purinergic signaling; Opioid receptor pathways; Calcium regulation in cardiac cells; 5q35 copy number variation; Serotonin HTR1 group and FOS pathway	22	104328	39874.7	31191.8	25946.5	474318	418635	100930	89060.6	358423	84927.1	19422.3	19121.8	195275	56702.8	13245	25075.1	High	High	Not Found	Not Found	High	High	High	High	High	High	Not Found	Not Found	Peak Found	High	Not Found	Not Found	1
FALSE	High	Master Protein	Q7L576	Cytoplasmic FMR1-interacting protein 1 OS=Homo sapiens OX=9606 GN=CYFIP1 PE=1 SV=1	0	FALSE	36.872	9	11	37	3	1253	145.1	6.9	65.24	11	non-structural extracellular;cytosol;other cell component	Pf05994, Pf07159	23191	ENSG00000273749; ENSG00000288461	CYFIP1	A8K6D9; hsa:23191; Q14467; Q5IED0; Q6ZSX1; Q7L576; Q9BSD9; Q9BVC7	Neutrophil degranulation; VEGFA-VEGFR2 Pathway; RAC3 GTPase cycle; RAC1 GTPase cycle; Regulation of actin dynamics for phagocytic cup formation; FCGR3A-mediated phagocytosis; RHOG GTPase cycle; RHO GTPases Activate WASPs and WAVEs; RAC2 GTPase cycle	Brain-derived neurotrophic factor (BDNF) signaling pathway; Prader-Willi and Angelman syndrome; Fragile X syndrome; Disruption of postsynaptic signaling by CNV; 15q11.2 copy number variation syndrome; G13 signaling pathway	15	199501	219925	16854.5	18503	70572.9	78777.2	13340.1	141045	50505.4	52801.3	20366	17463.1	59816.8	28131.5	37363.4	19946.5	High	High	Not Found	Not Found	Peak Found	Peak Found	Not Found	Peak Found	Peak Found	Peak Found	Not Found	Not Found	Peak Found	High	Peak Found	Not Found	1
FALSE	High	Master Protein	Q14152	Eukaryotic translation initiation factor 3 subunit A OS=Homo sapiens OX=9606 GN=EIF3A PE=1 SV=1	0	FALSE	36.765	9	11	35	11	1382	166.5	6.79	42.03	11	cytosol;cytoskeleton;translational apparatus;nucleus;other cell component	Pf01399	8661	ENSG00000107581	EIF3A	B1AMV5; B4DYS1; F5H335; hsa:8661; O00653; Q14152; Q15778	L13a-mediated translational silencing of Ceruloplasmin expression; Translation initiation complex formation; Formation of a pool of free 40S subunits; Formation of the ternary complex, and subsequently, the 43S complex; Ribosomal scanning and start codon recognition; GTP hydrolysis and joining of the 60S ribosomal subunit	Translation factors; nsp1 from SARS-CoV-2 inhibits translation initiation in the host cell	8	783889	810484	34407	54172.1	262725	434024	37047.8	59346.9	52020.2	48001.2	17688.2	11589.6	98438	101133	22261.4	24362	High	High	High	High	High	High	Peak Found	Peak Found	Peak Found	Peak Found	Not Found	Not Found	High	High	Peak Found	Not Found	1
FALSE	High	Master Protein	P12814	Alpha-actinin-1 OS=Homo sapiens OX=9606 GN=ACTN1 PE=1 SV=2	0	FALSE	36.747	11	9	42	3	892	103	5.41	58.76	9	non-structural extracellular;plasma membrane;other membranes;cytosol;cytoskeleton;nucleus;other cell component	Pf00307, Pf00435, Pf08726	87	ENSG00000072110	ACTN1	B3V8S3; B4DHH3; B7TY16; hsa:87; P12814; Q1HE25; Q9BTN1	RHOD GTPase cycle; RHOF GTPase cycle; Platelet degranulation ; Nephrin family interactions; Syndecan interactions; RHOBTB2 GTPase cycle; Regulation of cytoskeletal remodeling and cell spreading by IPP complex components	Arrhythmogenic right ventricular cardiomyopathy; Focal adhesion; Ebola virus infection in host; MFAP5 effect on permeability and motility of endothelial cells via cytoskeleton rearrangement; Regulation of actin cytoskeleton	12	166087	57461.2	10583	56017.5	132994	122943	6321.95	13078.3	194521	148130	44664.5	99149.9	262744	254209	13201.1	27138.6	High	High	High	High	High	High	Not Found	Not Found	Peak Found	High	Peak Found	Peak Found	High	High	Not Found	Not Found	1
FALSE	High	Master Protein	P50416	Carnitine O-palmitoyltransferase 1, liver isoform OS=Homo sapiens OX=9606 GN=CPT1A PE=1 SV=2	0	FALSE	36.453	16	11	40	11	773	88.3	8.65	42.11	11	other membranes;mitochondrion	Pf00755, Pf16484	1374	ENSG00000110090	CPT1A	hsa:1374; P50416; Q8TCU0; Q9BWK0	PPARA activates gene expression; Signaling by Retinoic Acid; Carnitine metabolism; RORA activates gene expression	AMP-activated protein kinase signaling; Fatty acid beta-oxidation; PPAR-alpha pathway; Nuclear receptors meta-pathway; Mitochondrial long chain fatty acid beta-oxidation; Leptin and adiponectin; PPAR signaling pathway; Thermogenesis; Fragile X syndrome; IL-18 signaling pathway; Mitochondrial fatty acid oxidation disorders; Sudden infant death syndrome (SIDS) susceptibility pathways	16	550499	574588	31541.6	27273.4	220170	243645	169030	294389	258036	149075	20595.3	14461.1	301525	351487	26210.7	6977.64	High	High	Peak Found	Peak Found	High	High	High	High	High	High	Not Found	Not Found	High	High	Not Found	Not Found	1
FALSE	High	Master Protein	P09651	Heterogeneous nuclear ribonucleoprotein A1 OS=Homo sapiens OX=9606 GN=HNRNPA1 PE=1 SV=5	0	FALSE	36.323	23	7	33	6	372	38.7	9.13	47.48	7	cytosol;nucleus;other cell component	Pf00076, Pf11627	3178	ENSG00000135486	HNRNPA1	A8K4Z8; hsa:3178; P09651; Q3MIB7; Q6PJZ7	mRNA Splicing - Major Pathway; FGFR2 alternative splicing; Processing of Capped Intron-Containing Pre-mRNA; SARS-CoV-1-host interactions; SARS-CoV-1 modulates host translation machinery	mRNA processing	6	266035	272195	776377	558351	177064	174388	34862.2	63324.4	221673	214281	714462	837480	634019	528564	16793.6	16096	High	High	High	High	High	High	Peak Found	Peak Found	Peak Found	High	Peak Found	Peak Found	High	High	High	Not Found	1
FALSE	High	Master Protein	P22234	Multifunctional protein ADE2 OS=Homo sapiens OX=9606 GN=PAICS PE=1 SV=3	0	FALSE	36.14	26	9	36	9	425	47	7.23	53.09	9	cytosol;other cell component	Pf00731, Pf01259	10606	ENSG00000128050	PAICS	E9PDH9; hsa:10606; P22234; Q68CQ5	Purine ribonucleoside monophosphate biosynthesis	Metabolic reprogramming in colon cancer	2	1.47542e+06	2.06528e+06	84518.9	110899	888394	1.28014e+06	219062	31263.3	339332	395727	77143.1	39774.3	498944	452980	53165.3	13761.1	High	High	High	High	High	High	High	High	High	High	Peak Found	Peak Found	High	High	Peak Found	Not Found	1
FALSE	High	Master Protein	Q9HAV4	Exportin-5 OS=Homo sapiens OX=9606 GN=XPO5 PE=1 SV=1	0	FALSE	36.063	10	12	38	12	1204	136.2	5.8	58.61	12	cytosol;nucleus;other cell component	Pf08389, Pf19273	57510	ENSG00000124571	XPO5	hsa:57510; Q5JTE6; Q96G48; Q96HN3; Q9BWM6; Q9BZV5; Q9H9M4; Q9HAV4; Q9NT89; Q9NW39; Q9ULC9	MicroRNA (miRNA) biogenesis	miRNA biogenesis; exRNA mechanism of action and biogenesis; Primary ovarian insufficiency	4	684115	922712	39201.3	116178	649738	628008	128432	158824	765815	671733	51759.4	56532.2	328050	346626	23485	52676.6	High	High	High	High	High	High	Peak Found	Peak Found	High	High	Peak Found	Peak Found	High	High	Not Found	Peak Found	1
FALSE	High	Master Protein	P47897	Glutamine--tRNA ligase OS=Homo sapiens OX=9606 GN=QARS PE=1 SV=1	0	FALSE	35.903	14	11	53	11	775	87.7	7.15	59.23	11	cytosol;mitochondrion;other cell component	Pf00749, Pf03950, Pf04557, Pf04558	5859	ENSG00000172053	QARS1	B4DWJ2; hsa:5859; P47897	Selenoamino acid metabolism; Cytosolic tRNA aminoacylation; Mitochondrial tRNA aminoacylation		3	1.78577e+06	1.8165e+06	328937	377949	1.35086e+06	1.50738e+06	154988	142766	1.35092e+06	1.43514e+06	23157	21179.5	671051	722044	62127.6	76229.4	High	High	High	High	High	High	High	High	High	High	Peak Found	Peak Found	High	High	Peak Found	Peak Found	1
FALSE	High	Master Protein	P11388	DNA topoisomerase 2-alpha OS=Homo sapiens OX=9606 GN=TOP2A PE=1 SV=3	0	FALSE	35.808	7	11	45	4	1531	174.3	8.72	52.52	11	nucleus;other cell component	Pf00204, Pf00521, Pf01751, Pf02518, Pf08070, Pf16898	7153	ENSG00000131747	TOP2A	B2RTS1; hsa:7153; P11388; Q71UN1; Q71UQ5; Q9HB24; Q9HB25; Q9HB26; Q9UP44; Q9UQP9	SUMOylation of DNA replication proteins; Transcription of E2F targets under negative control by DREAM complex	Gastric cancer network 1; Gastric cancer network 2; Retinoblastoma gene in cancer	5	168558	85244.3	17634	15997.1	28489.8	34563.1	21760	22971.2	431846	384087	18966.6	22667.7	145739	141804	19962.6	10978.3	High	High	High	High	Peak Found	Peak Found	Not Found	Not Found	High	High	Not Found	Not Found	High	High	Not Found	Not Found	1
FALSE	High	Master Protein	P08237	ATP-dependent 6-phosphofructokinase, muscle type OS=Homo sapiens OX=9606 GN=PFKM PE=1 SV=2	0	FALSE	35.799	15	10	52	8	780	85.1	7.99	48.55	10	plasma membrane;other membranes;cytosol;cytoskeleton;nucleus	Pf00365	5213	ENSG00000152556	PFKM	hsa:5213; J3KNX3; P08237; Q16814; Q16815; Q6ZTT1	Glycolysis	Clear cell renal cell carcinoma pathways; Aerobic glycolysis; Insulin signaling; Glycolysis and gluconeogenesis; Metabolic Epileptic Disorders	6	843042	830163	98402.4	41054.7	755681	821269	258887	124177	892998	736124	9518.1	19341.8	153481	147441	10014.2	15593.4	High	High	High	Peak Found	High	High	High	Peak Found	High	High	Not Found	Peak Found	Peak Found	High	Not Found	Not Found	1
FALSE	High	Master Protein	Q8NBQ5	Estradiol 17-beta-dehydrogenase 11 OS=Homo sapiens OX=9606 GN=HSD17B11 PE=1 SV=3	0	FALSE	35.691	34	9	55	9	300	32.9	9.07	85.09	9									0	1.78612e+06	1.68204e+06	93386.3	175211	909084	984802	112896	56309.1	1.77211e+06	1.77974e+06	133840	115673	137090	132725	90893.8	66904.3	High	High	High	High	High	High	High	Peak Found	High	High	High	High	High	High	High	High	1
FALSE	High	Master Protein	O60313	Dynamin-like 120 kDa protein, mitochondrial OS=Homo sapiens OX=9606 GN=OPA1 PE=1 SV=3	0	FALSE	35.568	14	12	44	12	960	111.6	7.87	38.08	12	other membranes;cytosol;cytoskeleton;mitochondrion;nucleus;other cell component	Pf00350, Pf19434	4976	ENSG00000198836	OPA1	D3DNW4; E5KLJ5; E5KLJ6; E5KLJ7; E5KLK1; E5KLK2; hsa:4976; O60313	Regulation of Apoptosis	Orexin receptor pathway	2	527215	614233	23000.8	20902.4	388836	347496	50239.8	100951	560222	547756	21471.4	14786.9	293668	265489	23258.6	16130.8	High	High	Not Found	Not Found	High	High	Peak Found	Peak Found	High	High	Not Found	Peak Found	High	High	Not Found	Not Found	1
FALSE	High	Master Protein	P62937	Peptidyl-prolyl cis-trans isomerase A OS=Homo sapiens OX=9606 GN=PPIA PE=1 SV=2	0	FALSE	35.512	37	8	50	8	165	18	7.81	60.01	8	non-structural extracellular;nucleus;other cell component	Pf00160	5478	ENSG00000196262	PPIA	A8K220; hsa:5478; P05092; P62937; Q3KQW3; Q567Q0; Q6IBU5; Q96IX3; Q9BRU4; Q9BTY9; Q9UC61	Neutrophil degranulation; Platelet degranulation ; Gene and protein expression by JAK-STAT signaling after Interleukin-12 stimulation; Budding and maturation of HIV virion; Basigin interactions; SARS-CoV-1 activates/modulates innate immune responses; Integration of provirus; APOBEC3G mediated resistance to HIV-1 infection; Calcineurin activates NFAT; Binding and entry of HIV virion; Assembly Of The HIV Virion; Uncoating of the HIV Virion; Minus-strand DNA synthesis; Plus-strand DNA synthesis	Prolactin signaling pathway	16	353456	427821	427792	537257	282225	243319	23892.9	18983.5	410314	416763	61713.4	28810	1.31866e+06	1.287e+06	71437.4	62581.9	High	High	High	High	High	High	Peak Found	Peak Found	High	High	Peak Found	Peak Found	High	High	Peak Found	High	1
FALSE	High	Master Protein	Q13200	26S proteasome non-ATPase regulatory subunit 2 OS=Homo sapiens OX=9606 GN=PSMD2 PE=1 SV=3	0	FALSE	35.43	11	8	28	8	908	100.1	5.2	49.98	8	non-structural extracellular;cytosol;nucleus;other cell component	Pf01851, Pf17781, Pf18051	5708	ENSG00000175166	PSMD2	B4DX07; B4DXY1; E7EW34; E9PCS3; hsa:5708; Q12932; Q13200; Q15321; Q53XQ4; Q96I12	Downstream TCR signaling; Neutrophil degranulation; FCERI mediated NF-kB activation; Antigen processing: Ubiquitination & Proteasome degradation; Activation of NF-kappaB in B cells; Oxygen-dependent proline hydroxylation of Hypoxia-inducible Factor Alpha; ER-Phagosome pathway; Cross-presentation of soluble exogenous antigens (endosomes); SCF-beta-TrCP mediated degradation of Emi1; APC/C:Cdc20 mediated degradation of Securin; APC/C:Cdh1 mediated degradation of Cdc20 and other APC/C:Cdh1 targeted proteins in late mitosis/early G1; Cdc20:Phospho-APC/C mediated degradation of Cyclin A; Vpu mediated degradation of CD4; Vif-mediated degradation of APOBEC3G; Degradation of beta-catenin by the destruction complex; Regulation of activated PAK-2p34 by proteasome mediated degradation; Separation of Sister Chromatids; Autodegradation of the E3 ubiquitin ligase COP1; Regulation of ornithine decarboxylase (ODC); ABC-family proteins mediated transport; AUF1 (hnRNP D0) binds and destabilizes mRNA; Asymmetric localization of PCP proteins; Degradation of AXIN; Degradation of DVL; Hedgehog ligand biogenesis; Hh mutants are degraded by ERAD; Dectin-1 mediated noncanonical NF-kB signaling; Degradation of GLI1 by the proteasome; Degradation of GLI2 by the proteasome; GLI3 is processed to GLI3R by the proteasome; Hedgehog 'on' state; Regulation of RAS by GAPs; NIK-->noncanonical NF-kB signaling; Defective CFTR causes cystic fibrosis; MAPK6/MAPK4 signaling; UCH proteinases; Ub-specific processing proteases; Orc1 removal from chromatin; CDK-mediated phosphorylation and removal of Cdc6; G2/M Checkpoints; Ubiquitin Mediated Degradation of Phosphorylated Cdc25A; Ubiquitin-dependent degradation of Cyclin D; The role of GTSE1 in G2/M progression after G2 checkpoint; FBXL7 down-regulates AURKA during mitotic entry and in early mitosis; RUNX1 regulates transcription of genes involved in differentiation of HSCs; Regulation of RUNX2 expression and activity; Regulation of PTEN stability and activity; Neddylation; Regulation of expression of SLITs and ROBOs; Interleukin-1 signaling; KEAP1-NFE2L2 pathway; Somitogenesis; Autodegradation of Cdh1 by Cdh1:APC/C; SCF(Skp2)-mediated degradation of p27/p21; Assembly of the pre-replicative complex; Regulation of RUNX3 expression and activity; Negative regulation of NOTCH4 signaling; GSK3B and BTRC:CUL1-mediated-degradation of NFE2L2	Proteasome degradation; Alzheimer's disease and miRNA effects; TNF-alpha signaling pathway; Parkin-ubiquitin proteasomal system pathway; Alzheimer's disease	65	607767	782993	27912.7	82820.9	404615	351377	38381.5	61741.1	101920	98870.8	15069.7	27261.6	46314	71425.4	21679.2	21501.7	High	High	High	High	High	High	Peak Found	Peak Found	Peak Found	Peak Found	Not Found	Not Found	Peak Found	High	Not Found	Not Found	1
FALSE	High	Master Protein	O43175	D-3-phosphoglycerate dehydrogenase OS=Homo sapiens OX=9606 GN=PHGDH PE=1 SV=4	0	FALSE	35.421	19	9	59	9	533	56.6	6.71	109.51	9	cytosol	Pf00389, Pf02826, Pf19304	26227	ENSG00000092621	PHGDH	B2RD08; hsa:26227; O43175; Q5SZU3; Q9BQ01	Serine biosynthesis	Trans-sulfuration, one-carbon metabolism and related pathways; Clear cell renal cell carcinoma pathways; Neuroinflammation and glutamatergic signaling; Amino acid metabolism in triple-negative breast cancer cells	5	1.23883e+06	1.09906e+06	181541	200784	1.21385e+06	1.32578e+06	104038	149550	610400	650678	20958	20872.1	584632	487154	27405.5	29614.5	High	High	High	High	High	High	High	High	High	High	Not Found	Not Found	High	High	Not Found	Not Found	1
FALSE	High	Master Protein	P52209	6-phosphogluconate dehydrogenase, decarboxylating OS=Homo sapiens OX=9606 GN=PGD PE=1 SV=3	0	FALSE	35.169	25	10	49	10	483	53.1	7.23	87.79	10	cytosol	Pf00393, Pf03446	5226	ENSG00000142657	PGD	A8K2Y9; B4DQJ8; hsa:5226; P52209; Q9BWD8	NFE2L2 regulates pentose phosphate pathway genes; Pentose phosphate pathway	Pentose phosphate metabolism; Nuclear receptors meta-pathway; NRF2 pathway; VEGFA-VEGFR2 signaling; Metabolic reprogramming in colon cancer	7	2.22638e+06	2.05531e+06	179551	260755	1.33595e+06	1.50284e+06	136238	130351	313850	161854	12987.7	15860.4	1.10408e+06	1.0617e+06	16684.7	16545.2	High	High	High	High	High	High	High	Peak Found	High	High	Peak Found	Peak Found	High	High	Peak Found	Peak Found	1
FALSE	High	Master Protein	O00148	ATP-dependent RNA helicase DDX39A OS=Homo sapiens OX=9606 GN=DDX39A PE=1 SV=2	0	FALSE	35.139	22	9	58	3	427	49.1	5.68	60.6	9	nucleus;other cell component	Pf00270, Pf00271	10212	ENSG00000123136	DDX39A	B1Q2N1; hsa:10212; O00148; Q8N5M0; Q9BVP6; Q9H5W0	Transport of Mature mRNA derived from an Intron-Containing Transcript; mRNA 3'-end processing; RNA Polymerase II Transcription Termination		3	57101.1	53645.4	169479	81919.3	78354.3	82191	17775	20626.1	380787	276647	70440.6	16956.8	132786	97615	51168	23497.3	High	Peak Found	Peak Found	High	High	High	Not Found	Not Found	High	High	Peak Found	Not Found	Peak Found	Peak Found	Peak Found	Not Found	1
FALSE	High	Master Protein	P63244	Receptor of activated protein C kinase 1 OS=Homo sapiens OX=9606 GN=RACK1 PE=1 SV=3	0	FALSE	34.783	30	9	44	9	317	35.1	7.69	70.07	9	plasma membrane;cytosol;mitochondrion;translational apparatus;nucleus;other cell component	Pf00400	10399	ENSG00000204628	RACK1	B3KTJ0; D3DWS0; hsa:10399; P25388; P63244; P99049; Q53HU2; Q5J8M6; Q5VLR4; Q6FH47	Regulation of TNFR1 signaling; TNFR1-induced NF-kappa-B signaling pathway; TNFR1-mediated ceramide production	Androgen receptor signaling pathway; Brain-derived neurotrophic factor (BDNF) signaling pathway; VEGFA-VEGFR2 signaling; Measles virus infection; Angiotensin II receptor type 1 pathway; TROP2 regulatory signaling; Interferon type I signaling pathways	10	400838	1.26599e+06	862948	867400	913610	1.72303e+06	193115	264078	712459	754719	14657.4	1.15001e+06	174244	103503	1.46741e+06	103295	High	High	High	High	High	High	High	High	High	High	Not Found	Peak Found	High	High	High	High	1
FALSE	High	Master Protein	A8K2U0	Alpha-2-macroglobulin-like protein 1 OS=Homo sapiens OX=9606 GN=A2ML1 PE=1 SV=3	0	FALSE	34.772	9	11	41	11	1454	161	5.73	37.09	11	non-structural extracellular	Pf00207, Pf01835, Pf07677, Pf07678, Pf07703, Pf17789, Pf17791	144568	ENSG00000166535	A2ML1	A8K2U0; B5MDD1; B7Z7V4; D3DUV3; F5H2Z2; hsa:144568; Q2M224; Q6ZW52; Q6ZW53; Q8N1M4; Q96LQ8			0	231605	182987	304769	269905	176832	273960	135194	67819.6	140136	108610	229030	340001	166446	205958	193485	219625	High	High	High	High	High	High	High	Peak Found	Peak Found	Peak Found	High	High	High	High	High	High	1
FALSE	High	Master Protein	P22102	Trifunctional purine biosynthetic protein adenosine-3 OS=Homo sapiens OX=9606 GN=GART PE=1 SV=1	0	FALSE	34.661	10	10	56	10	1010	107.7	6.7	64.78	10	cytosol	Pf00551, Pf00586, Pf01071, Pf02769, Pf02843, Pf02844	2618	ENSG00000159131; ENSG00000262473	GART	A8K945; A8KA32; D3DSF3; D3DSF4; hsa:2618; O14659; P22102; Q52M77	Purine ribonucleoside monophosphate biosynthesis	Folate metabolism; One-carbon metabolism; Metabolic reprogramming in colon cancer	4	873396	1.5225e+06	680330	215166	997158	1.04998e+06	448063	524691	1.83383e+06	1.85867e+06	1.80121e+06	2.41755e+06	2.78136e+06	3.03892e+06	2.28747e+06	2.46046e+06	High	High	High	High	High	High	Peak Found	Peak Found	High	High	Peak Found	Peak Found	High	High	Peak Found	Peak Found	1
FALSE	High	Master Protein	P61247	40S ribosomal protein S3a OS=Homo sapiens OX=9606 GN=RPS3A PE=1 SV=2	0	FALSE	34.619	39	10	61	10	264	29.9	9.73	72.15	10	cytosol;ER/Golgi;translational apparatus;nucleus;other cell component	Pf01015	6189	ENSG00000145425	RPS3A	B2R4D4; D3DP05; hsa:6189; P33443; P49241; P61247	Regulation of expression of SLITs and ROBOs; Peptide chain elongation; L13a-mediated translational silencing of Ceruloplasmin expression; Translation initiation complex formation; Formation of a pool of free 40S subunits; Formation of the ternary complex, and subsequently, the 43S complex; Ribosomal scanning and start codon recognition; GTP hydrolysis and joining of the 60S ribosomal subunit; Major pathway of rRNA processing in the nucleolus and cytosol; SARS-CoV-2 modulates host translation machinery; Nonsense Mediated Decay (NMD) enhanced by the Exon Junction Complex (EJC); SRP-dependent cotranslational protein targeting to membrane; Viral mRNA Translation; Response of EIF2AK4 (GCN2) to amino acid deficiency; Selenocysteine synthesis; Eukaryotic Translation Termination; Nonsense Mediated Decay (NMD) independent of the Exon Junction Complex (EJC); SARS-CoV-1 modulates host translation machinery	Cytoplasmic ribosomal proteins	19	2.06149e+06	2.26059e+06	372707	445805	2.17045e+06	2.10364e+06	1.03442e+06	1.50191e+06	6.49909e+06	6.92811e+06	48054.3	16741.2	1.27164e+06	1.3411e+06	237266	232793	High	High	High	High	High	High	High	High	High	High	Peak Found	Peak Found	High	High	High	High	1
FALSE	High	Master Protein	P14866	Heterogeneous nuclear ribonucleoprotein L OS=Homo sapiens OX=9606 GN=HNRNPL PE=1 SV=2	0	FALSE	34.607	17	8	31	8	589	64.1	8.22	33.51	8	cytosol;nucleus;other cell component	Pf00076, Pf11835, Pf13893	3191	ENSG00000104824; ENSG00000282947	HNRNPL	A6ND69; A6NIT8; hsa:3191; P14866; Q9H3P3	mRNA Splicing - Major Pathway; Processing of Capped Intron-Containing Pre-mRNA	mRNA processing; Hippocampal synaptogenesis and neurogenesis	4	183961	139083	273548	209648	54113.9	61190.1	59453.2	22963.1	1.20197e+06	1.04975e+06	18202.7	23841.9	1.0208e+06	1.03177e+06	87430.1	109131	High	High	High	High	Peak Found	Peak Found	Peak Found	Peak Found	High	High	Peak Found	Peak Found	High	High	High	Peak Found	1
FALSE	High	Master Protein	Q9Y678	Coatomer subunit gamma-1 OS=Homo sapiens OX=9606 GN=COPG1 PE=1 SV=1	0	FALSE	34.537	12	9	28	8	874	97.7	5.47	42.8	9	other membranes;cytosol;ER/Golgi	Pf01602, Pf08752, Pf16381	22820	ENSG00000181789	COPG1	A8K6M8; B3KMF6; hsa:22820; Q54AC4; Q9Y678	COPI-dependent Golgi-to-ER retrograde traffic; COPI-mediated anterograde transport	VEGFA-VEGFR2 signaling	3	6.52588e+06	559563	1.44396e+07	4.42452e+06	1.12027e+07	143417	28566.9	19238.9	182687	161562	17765.1	21102.9	1.80531e+06	138349	16942.5	17610.1	High	High	Peak Found	Peak Found	High	High	Peak Found	Peak Found	High	High	Not Found	Peak Found	High	High	Not Found	Not Found	1
FALSE	High	Master Protein	P30153	Serine/threonine-protein phosphatase 2A 65 kDa regulatory subunit A alpha isoform OS=Homo sapiens OX=9606 GN=PPP2R1A PE=1 SV=4	0	FALSE	34.384	17	9	28	9	589	65.3	5.11	34.74	9	plasma membrane;other membranes;cytosol;cytoskeleton;mitochondrion;nucleus;other cell component	Pf02985	5518	ENSG00000105568	PPP2R1A	hsa:5518; P30153; Q13773; Q6ICQ3; Q96DH3	Separation of Sister Chromatids; Resolution of Sister Chromatid Cohesion; RHO GTPases Activate Formins; EML4 and NUDC in mitotic spindle formation; Amplification of signal from unattached kinetochores via a MAD2 inhibitory signal; Cyclin A/B1/B2 associated events during G2/M transition; Nonsense Mediated Decay (NMD) enhanced by the Exon Junction Complex (EJC); Recruitment of mitotic centrosome proteins and complexes; RAF activation; Negative regulation of MAPK pathway; Recruitment of NuMA to mitotic centrosomes; Regulation of PLK1 Activity at G2/M Transition; Loss of Nlp from mitotic centrosomes; Anchoring of the basal body to the plasma membrane; AURKA Activation by TPX2; Regulation of TP53 Degradation; PI5P, PP2A and IER3 Regulate PI3K/AKT Signaling; Cyclin D associated events in G1; Disassembly of the destruction complex and recruitment of AXIN to the membrane; Beta-catenin phosphorylation cascade; Signaling by GSK3beta mutants; CTNNB1 S33 mutants aren't phosphorylated; CTNNB1 S37 mutants aren't phosphorylated; CTNNB1 S45 mutants aren't phosphorylated; CTNNB1 T41 mutants aren't phosphorylated; APC truncation mutants have impaired AXIN binding; AXIN missense mutants destabilize the destruction complex; Truncations of AMER1 destabilize the destruction complex; Spry regulation of FGF signaling; MASTL Facilitates Mitotic Progression; Regulation of glycolysis by fructose 2,6-bisphosphate metabolism; Initiation of Nuclear Envelope (NE) Reformation; Platelet sensitization by LDL; CTLA4 inhibitory signaling; Inhibition of replication initiation of damaged DNA by RB1/E2F1; DARPP-32 events; PP2A-mediated dephosphorylation of key metabolic factors; ERKs are inactivated	Focal adhesion: PI3K-Akt-mTOR-signaling pathway; Wnt signaling pathway and pluripotency; PI3K-Akt signaling pathway; 16p11.2 proximal deletion syndrome; Glycogen synthesis and degradation; Cohesin complex - Cornelia de Lange syndrome	49	1.29204e+06	1.32857e+06	33555.2	46927	487815	499379	160011	116190	130780	150142	32179.6	16854.7	68326.9	142875	27168.2	25937	High	High	High	Peak Found	High	High	High	Peak Found	High	Peak Found	Not Found	Not Found	Peak Found	High	Not Found	Peak Found	1
FALSE	High	Master Protein	P29401	Transketolase OS=Homo sapiens OX=9606 GN=TKT PE=1 SV=3	0	FALSE	34.349	19	10	48	10	623	67.8	7.66	38.93	10	other membranes;cytosol;ER/Golgi;nucleus;other cytoplasmic organelle	Pf00456, Pf02779, Pf02780	7086	ENSG00000163931	TKT	A8K089; B4DE31; E7EPA7; hsa:7086; P29401; Q8TBA3; Q96HH3	NFE2L2 regulates pentose phosphate pathway genes; Pentose phosphate pathway; Insulin effects increased synthesis of Xylulose-5-Phosphate	Pentose phosphate metabolism; VEGFA-VEGFR2 signaling; Metabolic reprogramming in colon cancer; Thiamine metabolic pathways	7	263971	337195	348673	200833	249945	314014	132956	189652	167116	156649	391003	1.02056e+06	227032	226918	100821	644713	High	High	High	High	High	High	High	High	High	Peak Found	High	High	High	High	High	High	1
FALSE	High	Master Protein	O14617	AP-3 complex subunit delta-1 OS=Homo sapiens OX=9606 GN=AP3D1 PE=1 SV=1	0	FALSE	34.066	10	11	43	11	1153	130.1	8.48	31.25	11	other membranes;ER/Golgi;other cytoplasmic organelle;other cell component	Pf01602, Pf06375	8943	ENSG00000065000	AP3D1	hsa:8943; O00202; O14617; O75262; Q59HF5; Q96G11; Q9H3C6			0	243359	451817	42455.7	60525	196509	262540	109929	185053	176806	161577	15961.4	16007	239021	291554	42872.9	46230.7	High	High	High	Peak Found	High	High	Peak Found	Peak Found	High	High	Peak Found	Peak Found	High	High	Peak Found	Peak Found	1
FALSE	High	Master Protein	P81605	Dermcidin OS=Homo sapiens OX=9606 GN=DCD PE=1 SV=2	0	FALSE	33.978	35	5	53	5	110	11.3	6.54	132.62	5	non-structural extracellular;other membranes	Pf15291	117159	ENSG00000161634	DCD	A5JHP2; A5JHP3; hsa:117159; P58461; P81605; Q53YJ2	Antimicrobial peptides		1	4.48645e+06	3.44513e+06	5.07978e+06	3.20987e+06	1.21222e+07	9.04011e+06	5.68577e+06	3.25648e+06	5.18872e+06	4.6222e+06	3.33915e+06	5.59236e+06	4.25e+06	3.83815e+06	7.66513e+06	7.67598e+06	High	High	High	High	High	High	High	Peak Found	High	High	High	High	High	High	High	High	1
FALSE	High	Master Protein	P34897	Serine hydroxymethyltransferase, mitochondrial OS=Homo sapiens OX=9606 GN=SHMT2 PE=1 SV=3	0	FALSE	33.956	21	11	47	11	504	56	8.53	67.62	11	other membranes;cytosol;cytoskeleton;mitochondrion;nucleus;other cell component	Pf00464	6472	ENSG00000182199	SHMT2	B7Z9F1; E7EQ19; E7EU43; hsa:6472; O00740; P34897; Q8N1A5	RHOG GTPase cycle; Metabolism of folate and pterines	Glycine metabolism; Vitamin B12 metabolism; Folate metabolism; One-carbon metabolism; Trans-sulfuration, one-carbon metabolism and related pathways; Clear cell renal cell carcinoma pathways; Metabolic reprogramming in colon cancer; Neuroinflammation and glutamatergic signaling; Metabolic Epileptic Disorders	11	1.20553e+06	1.26414e+06	61257.1	61159.2	595516	614801	276380	463706	403247	388794	18080.7	9328.43	335203	434910	96876.3	52218.1	High	High	High	High	High	High	High	High	High	High	Not Found	Not Found	High	High	Peak Found	Peak Found	1
FALSE	High	Master Protein	P33993	DNA replication licensing factor MCM7 OS=Homo sapiens OX=9606 GN=MCM7 PE=1 SV=4	0	FALSE	33.922	15	9	35	9	719	81.3	6.46	40.2	9	cytosol;nucleus;other cell component	Pf00493, Pf14551, Pf17207, Pf17855	4176	ENSG00000166508	MCM7	A4D2A1; A4D2A2; E9PGN9; hsa:4176; P33993; Q15076; Q96D34; Q96GL1	Orc1 removal from chromatin; Assembly of the pre-replicative complex; Activation of ATR in response to replication stress; Activation of the pre-replicative complex; Unwinding of DNA	miRNA regulation of DNA damage response; Cell cycle; Retinoblastoma gene in cancer; Ciliary landscape; G1 to S cell cycle control; DNA replication	12	180629	155344	87138.1	84755	277220	280396	10165.5	25551.3	567882	596754	84977	98345.5	293149	293646	204220	158902	High	High	High	High	High	High	Peak Found	Not Found	High	High	Peak Found	Peak Found	High	High	Peak Found	Peak Found	1
FALSE	High	Master Protein	P23368	NAD-dependent malic enzyme, mitochondrial OS=Homo sapiens OX=9606 GN=ME2 PE=1 SV=1	0	FALSE	33.87	17	9	34	9	584	65.4	7.61	58.99	9	mitochondrion;other cell component	Pf00390, Pf03949	4200	ENSG00000082212	ME2	B2R8J2; hsa:4200; P23368; Q9BWL6; Q9BYG1; Q9H4B2	Citric acid cycle (TCA cycle)	TCA cycle in senescence	2	3.84312e+06	6.32518e+06	37566.8	6.79006e+06	493753	5.67007e+06	122058	325098	51808.2	7.08309e+06	8.36614e+06	1.46421e+07	118100	76156	9.01267e+06	1.63679e+07	High	High	Peak Found	High	High	High	High	High	Peak Found	Peak Found	Peak Found	Peak Found	Peak Found	High	Peak Found	Peak Found	1
FALSE	High	Master Protein	Q9Y383	Putative RNA-binding protein Luc7-like 2 OS=Homo sapiens OX=9606 GN=LUC7L2 PE=1 SV=2	0	FALSE	33.86	22	7	32	7	392	46.5	10.01	31.62	7	nucleus	Pf03194	51631	ENSG00000146963	LUC7L2	B7Z500; hsa:51631; Q8IUP9; Q9NVL3; Q9NVN7; Q9UQN1; Q9Y383			0	46237.4	26627.9	259680	232714	75977.3	50870.4	33073.7	24144.7	398239	536859	87969.1	125796	493689	638497	757919	889455	Peak Found	Peak Found	High	High	Peak Found	Peak Found	Peak Found	Not Found	High	High	High	Peak Found	High	High	High	High	1
FALSE	High	Master Protein	Q13838	Spliceosome RNA helicase DDX39B OS=Homo sapiens OX=9606 GN=DDX39B PE=1 SV=1	0	FALSE	33.823	22	9	59	3	428	49	5.67	59.05	9	nucleus;other cell component	Pf00270, Pf00271	7919	ENSG00000198563; ENSG00000215425; ENSG00000225073; ENSG00000225859; ENSG00000229496; ENSG00000230624; ENSG00000235439	DDX39B	B0S8C0; hsa:7919; O43496; Q0EFA1; Q13838; Q2L6F9; Q53GL9; Q5RJ64; Q5RJ66; Q5ST94; Q5STB4; Q5STB5; Q5STB7; Q5STB8; Q5STU4; Q5STU5; Q5STU6; Q5STU8; Q71V76	mRNA Splicing - Major Pathway; RHOBTB2 GTPase cycle; Transport of Mature mRNA derived from an Intron-Containing Transcript; mRNA 3'-end processing; RNA Polymerase II Transcription Termination		5	51280.7	69124.8	34665.3	45521.2	76029.5	87147.6	14645.1	27341.5	366618	290607	19157.7	17631.5	114321	28310.8	13259	32732	High	High	High	High	High	High	Not Found	Not Found	High	High	Not Found	Not Found	Peak Found	Not Found	Not Found	Peak Found	1
FALSE	High	Master Protein	Q16352	Alpha-internexin OS=Homo sapiens OX=9606 GN=INA PE=1 SV=2	0	FALSE	33.681	18	10	46	8	499	55.4	5.4	77.08	10	cytoskeleton;other cell component	Pf00038, Pf04732	9118	ENSG00000148798	INA	B1AQK0; hsa:9118; Q16352; Q9BRC5			0	13290.9	18491.3	8404.91	18252	413464	442820	86927.9	130906	1.01912e+06	926265	64605.8	60833.6	121497	102107	17606.4	20692.5	Peak Found	Peak Found	High	Peak Found	Peak Found	Peak Found	Peak Found	Peak Found	High	High	Peak Found	Peak Found	High	High	Peak Found	Not Found	1
FALSE	High	Master Protein	Q14498	RNA-binding protein 39 OS=Homo sapiens OX=9606 GN=RBM39 PE=1 SV=2	0	FALSE	33.638	16	7	47	7	530	59.3	10.1	98.53	7	cytoskeleton;nucleus;other cell component	Pf00076, Pf15519	9584	ENSG00000131051	RBM39	A2RRD3; A5D8W2; B0BLV3; E1P5S0; E1P5S1; hsa:9584; Q14498; Q14499	mRNA Splicing - Major Pathway	VEGFA-VEGFR2 signaling; mRNA processing	3	162727	150028	493916	753391	85985.5	94273.9	73922	113004	429708	422799	304414	430303	609494	550226	1.24453e+06	1.20047e+06	High	High	High	High	Peak Found	Peak Found	Peak Found	Peak Found	High	High	High	High	High	High	High	High	1
FALSE	High	Master Protein	P62249	40S ribosomal protein S16 OS=Homo sapiens OX=9606 GN=RPS16 PE=1 SV=2	0	FALSE	33.553	54	9	77	9	146	16.4	10.21	139.8	9	cytosol;translational apparatus;nucleus;other cell component	Pf00380	6217	ENSG00000105193	RPS16	B2RDD5; hsa:6217; P17008; P62249	Major pathway of rRNA processing in the nucleolus and cytosol; Regulation of expression of SLITs and ROBOs; L13a-mediated translational silencing of Ceruloplasmin expression; Formation of a pool of free 40S subunits; GTP hydrolysis and joining of the 60S ribosomal subunit; Nonsense Mediated Decay (NMD) enhanced by the Exon Junction Complex (EJC); SRP-dependent cotranslational protein targeting to membrane; Viral mRNA Translation; Response of EIF2AK4 (GCN2) to amino acid deficiency; Peptide chain elongation; Selenocysteine synthesis; Eukaryotic Translation Termination; Nonsense Mediated Decay (NMD) independent of the Exon Junction Complex (EJC); Translation initiation complex formation; Formation of the ternary complex, and subsequently, the 43S complex; Ribosomal scanning and start codon recognition; SARS-CoV-2 modulates host translation machinery; SARS-CoV-1 modulates host translation machinery	Cytoplasmic ribosomal proteins	19	3.6486e+06	4.19435e+06	777404	1.00673e+06	4.84351e+06	5.34236e+06	888080	794018	1.0466e+07	1.00477e+07	175207	122102	3.30263e+06	3.50762e+06	374350	245288	High	High	High	High	High	High	High	High	High	High	Peak Found	Peak Found	High	High	High	High	1
FALSE	High	Master Protein	P49189	4-trimethylaminobutyraldehyde dehydrogenase OS=Homo sapiens OX=9606 GN=ALDH9A1 PE=1 SV=3	0	FALSE	33.466	19	9	62	9	494	53.8	5.87	89.96	9	cytosol;other cell component	Pf00171	223	ENSG00000143149	ALDH9A1	B2R6X1; B4DXY7; B9EKV4; hsa:223; P49189; Q5VV90; Q6LCL1; Q9NZT7	Carnitine synthesis	GABA receptor signaling; Fluoroacetic acid toxicity; Opioid receptor pathways	4	745356	887035	351386	323587	680806	633678	434103	489575	361381	366929	254253	265466	264175	270326	187662	199445	High	High	High	High	High	High	High	High	High	High	High	High	High	High	High	High	1
FALSE	High	Master Protein	Q92878	DNA repair protein RAD50 OS=Homo sapiens OX=9606 GN=RAD50 PE=1 SV=1	0	FALSE	33.363	8	11	21	11	1312	153.8	6.89	34.18	11	nucleus;other cell component	Pf04423, Pf13476, Pf13558	10111	ENSG00000113522	RAD50	B9EGF5; hsa:10111; O43254; Q6GMT7; Q6P5X3; Q92878; Q9UP86	Sensing of DNA Double Strand Breaks; Recruitment and ATM-mediated phosphorylation of repair and signaling proteins at DNA double strand breaks; Regulation of TP53 Activity through Phosphorylation; Processing of DNA double-strand break ends; Resolution of D-loop Structures through Holliday Junction Intermediates; Presynaptic phase of homologous DNA pairing and strand exchange; G2/M DNA damage checkpoint; Resolution of D-loop Structures through Synthesis-Dependent Strand Annealing (SDSA); Defective homologous recombination repair (HRR) due to BRCA1 loss of function; Defective HDR through Homologous Recombination Repair (HRR) due to PALB2 loss of BRCA1 binding function; Defective HDR through Homologous Recombination Repair (HRR) due to PALB2 loss of BRCA2/RAD51/RAD51C binding function; Impaired BRCA2 binding to PALB2; Meiotic recombination; HDR through Single Strand Annealing (SSA); Impaired BRCA2 binding to RAD51; DNA Damage/Telomere Stress Induced Senescence; Nonhomologous End-Joining (NHEJ); HDR through MMEJ (alt-NHEJ)	miRNA regulation of DNA damage response; Homologous recombination; DDX1 as a regulatory component of the Drosha microprocessor; ATM signaling in development and disease ; Breast cancer pathway; Joubert syndrome; DNA repair pathways, full network; SMC1/SMC3 role in DNA damage - Cornelia de Lange Syndrome; DNA damage response	29	240297	204729	43961.4	31270.7	56823.2	43344.4	172398	287724	623704	688516	187767	42218.3	132143	18769.8	8182.09	16010.8	High	High	Peak Found	Peak Found	High	Peak Found	Peak Found	Peak Found	High	High	Peak Found	Peak Found	Peak Found	Peak Found	Not Found	Not Found	1
FALSE	High	Master Protein	O75342	Arachidonate 12-lipoxygenase, 12R-type OS=Homo sapiens OX=9606 GN=ALOX12B PE=1 SV=1	0	FALSE	33.343	17	10	70	10	701	80.3	7.64	126.46	10	cytosol;other cell component	Pf00305, Pf01477	242	ENSG00000179477	ALOX12B	hsa:242; O75342	Synthesis of 12-eicosatetraenoic acid derivatives		1	971999	1.31553e+06	395686	495590	512064	579207	548855	577103	422083	438773	368971	560539	581413	530182	509088	541267	High	High	High	High	High	High	High	High	High	High	High	High	High	High	High	High	1
FALSE	High	Master Protein	Q9H9B4	Sideroflexin-1 OS=Homo sapiens OX=9606 GN=SFXN1 PE=1 SV=4	0	FALSE	33.145	23	6	45	6	322	35.6	9.07	88.78	6	other membranes;mitochondrion	Pf03820	94081	ENSG00000164466	SFXN1	B3KPW3; D3DQN2; hsa:94081; Q9H9B4; Q9HA53		Metabolic Epileptic Disorders	1	2.10155e+06	2.13357e+06	3644.61	14223.9	1.80798e+06	1.67737e+06	642579	608211	501063	521865	13967.4	14123.3	326186	290777	17614.6	20743.1	High	High	Not Found	Peak Found	High	High	High	High	High	High	Not Found	Peak Found	High	High	Peak Found	Peak Found	1
FALSE	High	Master Protein	Q9BQG0	Myb-binding protein 1A OS=Homo sapiens OX=9606 GN=MYBBP1A PE=1 SV=2	0	FALSE	33.074	8	9	31	9	1328	148.8	9.28	43.61	9	nucleus;other cell component	Pf04931	10514	ENSG00000132382	MYBBP1A	hsa:10514; Q86VM3; Q9BQG0; Q9BW49; Q9P0V5; Q9UF99	B-WICH complex positively regulates rRNA expression	Energy metabolism; 10q11.21q11.23 copy number variation syndrome	3	186251	233245	39625.4	29044.5	146938	176329	33256.1	18462.5	672382	574591	8766.72	18524.9	234963	148906	27719.6	40648.7	High	High	High	Peak Found	High	High	Peak Found	Peak Found	High	High	Not Found	Not Found	High	High	Not Found	Peak Found	1
FALSE	High	Master Protein	P55265	Double-stranded RNA-specific adenosine deaminase OS=Homo sapiens OX=9606 GN=ADAR PE=1 SV=4	0	FALSE	32.948	10	10	30	10	1226	136	8.65	19.65	10	nucleus;other cell component	Pf00035, Pf02137, Pf02295	103	ENSG00000160710	ADAR	B1AQQ9; B1AQR0; D3DV76; hsa:103; O15223; O43859; O43860; P55265; Q9BYM3; Q9BYM4	Interferon alpha/beta signaling; C6 deamination of adenosine; Formation of editosomes by ADAR proteins	Measles virus infection; Cytosolic DNA-sensing pathway	5	182881	66007.9	128758	55959.4	53617.4	26913.9	48424.7	14275.1	573371	484245	91095.6	339758	269487	404091	148696	40298.2	High	High	High	High	Peak Found	Peak Found	Peak Found	Peak Found	High	High	Peak Found	Peak Found	High	High	Peak Found	Peak Found	1
FALSE	High	Master Protein	O95573	Long-chain-fatty-acid--CoA ligase 3 OS=Homo sapiens OX=9606 GN=ACSL3 PE=1 SV=3	0	FALSE	32.807	14	9	20	8	720	80.4	8.38	20.94	9	plasma membrane;other membranes;mitochondrion;ER/Golgi;other cytoplasmic organelle;other cell component	Pf00501	2181	ENSG00000123983	ACSL3	hsa:2181; O95573; Q60I92; Q8IUM9	Synthesis of very long-chain fatty acyl-CoAs; Intracellular metabolism of fatty acids regulates insulin secretion	Fatty acid beta-oxidation; Fatty acid biosynthesis; Mitochondrial long chain fatty acid beta-oxidation; PPAR signaling pathway; Ferroptosis; Thermogenesis; Ciliary landscape; Cholesterol metabolism with Bloch and Kandutsch-Russell pathways; Omega-3 / omega-6 fatty acid synthesis; Omega-9 fatty acid synthesis; Fatty acid transporters; Mitochondrial fatty acid oxidation disorders	14	386931	439303	31775.2	23861.7	233813	204312	63648.5	4.85209e+06	637244	922544	18944.2	9206.12	198212	198620	22206.1	11816	High	High	Peak Found	Peak Found	High	High	Peak Found	Peak Found	High	High	Not Found	Not Found	High	High	Peak Found	Peak Found	1
FALSE	High	Master Protein	P28074	Proteasome subunit beta type-5 OS=Homo sapiens OX=9606 GN=PSMB5 PE=1 SV=3	0	FALSE	32.786	31	7	49	7	263	28.5	6.92	96.46	7	cytosol;cytoskeleton;nucleus;other cell component	Pf00227	5693	ENSG00000100804	PSMB5	B2R4N9; B4DUM9; D3DS43; E9PAV2; hsa:5693; P28074; Q16242; Q6PEW2; Q7Z3B5; Q86T01; Q9TNN9	Separation of Sister Chromatids; The role of GTSE1 in G2/M progression after G2 checkpoint; ER-Phagosome pathway; Regulation of expression of SLITs and ROBOs; FCERI mediated NF-kB activation; Downstream TCR signaling; Antigen processing: Ubiquitination & Proteasome degradation; Activation of NF-kappaB in B cells; Oxygen-dependent proline hydroxylation of Hypoxia-inducible Factor Alpha; Cross-presentation of soluble exogenous antigens (endosomes); SCF-beta-TrCP mediated degradation of Emi1; APC/C:Cdc20 mediated degradation of Securin; APC/C:Cdh1 mediated degradation of Cdc20 and other APC/C:Cdh1 targeted proteins in late mitosis/early G1; Cdc20:Phospho-APC/C mediated degradation of Cyclin A; Vpu mediated degradation of CD4; Vif-mediated degradation of APOBEC3G; Degradation of beta-catenin by the destruction complex; Regulation of activated PAK-2p34 by proteasome mediated degradation; Autodegradation of the E3 ubiquitin ligase COP1; Regulation of ornithine decarboxylase (ODC); ABC-family proteins mediated transport; AUF1 (hnRNP D0) binds and destabilizes mRNA; Asymmetric localization of PCP proteins; Degradation of AXIN; Degradation of DVL; Hedgehog ligand biogenesis; Hh mutants are degraded by ERAD; Dectin-1 mediated noncanonical NF-kB signaling; Degradation of GLI1 by the proteasome; Degradation of GLI2 by the proteasome; GLI3 is processed to GLI3R by the proteasome; Hedgehog 'on' state; Regulation of RAS by GAPs; NIK-->noncanonical NF-kB signaling; Defective CFTR causes cystic fibrosis; MAPK6/MAPK4 signaling; UCH proteinases; Ub-specific processing proteases; Orc1 removal from chromatin; CDK-mediated phosphorylation and removal of Cdc6; G2/M Checkpoints; Ubiquitin Mediated Degradation of Phosphorylated Cdc25A; Ubiquitin-dependent degradation of Cyclin D; FBXL7 down-regulates AURKA during mitotic entry and in early mitosis; RUNX1 regulates transcription of genes involved in differentiation of HSCs; Regulation of RUNX2 expression and activity; Regulation of PTEN stability and activity; Neddylation; Interleukin-1 signaling; KEAP1-NFE2L2 pathway; Somitogenesis; Autodegradation of Cdh1 by Cdh1:APC/C; SCF(Skp2)-mediated degradation of p27/p21; Assembly of the pre-replicative complex; Regulation of RUNX3 expression and activity; Negative regulation of NOTCH4 signaling; GSK3B and BTRC:CUL1-mediated-degradation of NFE2L2	Proteasome degradation; Alzheimer's disease and miRNA effects; Alzheimer's disease	62	1.30561e+06	1.24025e+06	260132	327194	832523	920444	395950	492964	78519.8	170678	793586	243073	213654	237899	192101	260809	High	High	High	High	High	High	High	High	High	High	High	High	High	High	High	High	1
FALSE	High	Master Protein	Q14194	Dihydropyrimidinase-related protein 1 OS=Homo sapiens OX=9606 GN=CRMP1 PE=1 SV=1	0	FALSE	32.735	13	7	48	4	572	62.1	7.03	74.66	7	cytosol;cytoskeleton;other cell component	Pf01979	1400	ENSG00000072832	CRMP1	A0EJG6; hsa:1400; Q13024; Q14194; Q4W5F1; Q96TC8	CRMPs in Sema3A signaling		1	334055	285259	88490.8	61932.7	567027	454446	31145.4	11118.8	421834	439128	22888.9	18534.9	303039	176342	23631.8	17518.1	High	High	High	High	High	High	Peak Found	Not Found	High	High	Not Found	Not Found	High	High	Not Found	Not Found	1
FALSE	High	Master Protein	P55084	Trifunctional enzyme subunit beta, mitochondrial OS=Homo sapiens OX=9606 GN=HADHB PE=1 SV=3	0	FALSE	32.636	20	10	77	10	474	51.3	9.41	131.15	10	other membranes;mitochondrion;ER/Golgi	Pf00108, Pf02803	3032	ENSG00000138029	HADHB	B2RB16; B4E2W0; hsa:3032; O14969; P55084; Q53TA6; Q96C77; Q9H3F5; Q9T2V8	Acyl chain remodeling of CL; mitochondrial fatty acid beta-oxidation of unsaturated fatty acids; Beta oxidation of decanoyl-CoA to octanoyl-CoA-CoA; Beta oxidation of octanoyl-CoA to hexanoyl-CoA; Beta oxidation of hexanoyl-CoA to butanoyl-CoA; Beta oxidation of myristoyl-CoA to lauroyl-CoA; Beta oxidation of lauroyl-CoA to decanoyl-CoA-CoA; Beta oxidation of palmitoyl-CoA to myristoyl-CoA	Fatty acid beta-oxidation; Valproic acid pathway; Female steroid hormones in cardiomyocyte energy metabolism; Sudden infant death syndrome (SIDS) susceptibility pathways	12	1.18161e+06	1.4817e+06	16865.9	309038	1.34017e+06	1.08006e+06	407050	297846	404202	564096	17163	16732.7	370731	464109	87155.1	138365	High	High	High	High	High	High	High	High	High	High	Not Found	Peak Found	High	High	High	High	1
FALSE	High	Master Protein	P36776	Lon protease homolog, mitochondrial OS=Homo sapiens OX=9606 GN=LONP1 PE=1 SV=2	0	FALSE	32.408	11	10	39	10	959	106.4	6.39	47.75	10	cytosol;mitochondrion;nucleus	Pf00004, Pf02190, Pf05362	9361	ENSG00000196365	LONP1	B3KPH8; D6W635; E5KMH8; F5GZ27; hsa:9361; P36776; P36777; Q8N8K8; Q9UQ95			0	467123	465633	38961.8	36623.4	497182	482272	146237	111723	163224	166187	23930.8	13192.7	275385	280906	22463.3	13618.8	High	High	High	High	High	High	High	Peak Found	High	High	Not Found	Not Found	High	High	Not Found	Peak Found	1
FALSE	High	Master Protein	Q15008	26S proteasome non-ATPase regulatory subunit 6 OS=Homo sapiens OX=9606 GN=PSMD6 PE=1 SV=1	0	FALSE	32.352	24	9	19	9	389	45.5	5.62	21.37	9	non-structural extracellular;cytosol;nucleus;other cell component	Pf01399, Pf10602	9861	ENSG00000163636	PSMD6	A8K2E0; E9PHI9; hsa:9861; Q15008; Q6UV22	Neutrophil degranulation; AUF1 (hnRNP D0) binds and destabilizes mRNA; Regulation of expression of SLITs and ROBOs; ABC-family proteins mediated transport; Ub-specific processing proteases; RUNX1 regulates transcription of genes involved in differentiation of HSCs; Separation of Sister Chromatids; The role of GTSE1 in G2/M progression after G2 checkpoint; FCERI mediated NF-kB activation; Downstream TCR signaling; Antigen processing: Ubiquitination & Proteasome degradation; Activation of NF-kappaB in B cells; Oxygen-dependent proline hydroxylation of Hypoxia-inducible Factor Alpha; ER-Phagosome pathway; Cross-presentation of soluble exogenous antigens (endosomes); SCF-beta-TrCP mediated degradation of Emi1; APC/C:Cdc20 mediated degradation of Securin; APC/C:Cdh1 mediated degradation of Cdc20 and other APC/C:Cdh1 targeted proteins in late mitosis/early G1; Cdc20:Phospho-APC/C mediated degradation of Cyclin A; Vpu mediated degradation of CD4; Vif-mediated degradation of APOBEC3G; Degradation of beta-catenin by the destruction complex; Regulation of activated PAK-2p34 by proteasome mediated degradation; Autodegradation of the E3 ubiquitin ligase COP1; Regulation of ornithine decarboxylase (ODC); Asymmetric localization of PCP proteins; Degradation of AXIN; Degradation of DVL; Hedgehog ligand biogenesis; Hh mutants are degraded by ERAD; Dectin-1 mediated noncanonical NF-kB signaling; Degradation of GLI1 by the proteasome; Degradation of GLI2 by the proteasome; GLI3 is processed to GLI3R by the proteasome; Hedgehog 'on' state; Regulation of RAS by GAPs; NIK-->noncanonical NF-kB signaling; Defective CFTR causes cystic fibrosis; MAPK6/MAPK4 signaling; UCH proteinases; Orc1 removal from chromatin; CDK-mediated phosphorylation and removal of Cdc6; G2/M Checkpoints; Ubiquitin Mediated Degradation of Phosphorylated Cdc25A; Ubiquitin-dependent degradation of Cyclin D; FBXL7 down-regulates AURKA during mitotic entry and in early mitosis; Regulation of RUNX2 expression and activity; Regulation of PTEN stability and activity; Neddylation; Interleukin-1 signaling; KEAP1-NFE2L2 pathway; Somitogenesis; Autodegradation of Cdh1 by Cdh1:APC/C; SCF(Skp2)-mediated degradation of p27/p21; Assembly of the pre-replicative complex; Regulation of RUNX3 expression and activity; Negative regulation of NOTCH4 signaling; GSK3B and BTRC:CUL1-mediated-degradation of NFE2L2	Proteasome degradation; Alzheimer's disease and miRNA effects; Parkin-ubiquitin proteasomal system pathway; Alzheimer's disease	64	573345	699187	54530.6	53033.8	151938	133901	13060.7	24154.7	90801.2	109251	15392.6	15993.1	117261	49030.8	12237.1	16631.3	High	High	High	Peak Found	High	High	Not Found	Peak Found	Peak Found	Peak Found	Not Found	Not Found	High	Peak Found	Not Found	Not Found	1
FALSE	High	Master Protein	Q9Y617	Phosphoserine aminotransferase OS=Homo sapiens OX=9606 GN=PSAT1 PE=1 SV=2	0	FALSE	32.259	24	8	29	8	370	40.4	7.66	49.95	8	cytosol;other cell component	Pf00266	29968	ENSG00000135069	PSAT1	hsa:29968; Q5T7G5; Q5T7G6; Q96AW2; Q9BQ12; Q9Y617	Serine biosynthesis	Trans-sulfuration, one-carbon metabolism and related pathways; Clear cell renal cell carcinoma pathways; Metabolic reprogramming in colon cancer; Male infertility; Neuroinflammation and glutamatergic signaling; Amino acid metabolism in triple-negative breast cancer cells	7	1.06278e+06	1.09628e+06	27540.9	23715.8	1.22576e+06	1.4096e+06	116676	19499.9	8921.82	31338	16024.4	14462	13325.3	22713.6	12888	13049.6	High	High	Peak Found	Peak Found	High	High	High	Not Found	Not Found	Not Found	Not Found	Not Found	Not Found	Not Found	Not Found	Not Found	1
FALSE	High	Master Protein	P26640	Valine--tRNA ligase OS=Homo sapiens OX=9606 GN=VARS PE=1 SV=4	0	FALSE	32.238	9	10	40	10	1264	140.4	7.59	30.84	10	cytosol	Pf00043, Pf00133, Pf08264	7407	ENSG00000096171; ENSG00000204394; ENSG00000224264; ENSG00000226589; ENSG00000231116	VARS1	B0V1N1; B4DZ61; hsa:7407; P26640; Q5JQ90; Q96E77; Q9UQM2	Cytosolic tRNA aminoacylation	Amino acid metabolism	2	462388	532263	59832.2	58805.5	445230	490323	15692.9	18788.7	232311	207188	30523.5	11806.7	115178	249538	20440.4	11924.2	High	High	Peak Found	High	High	High	Peak Found	Not Found	High	High	Peak Found	Peak Found	High	High	Not Found	Peak Found	1
FALSE	High	Master Protein	P62269	40S ribosomal protein S18 OS=Homo sapiens OX=9606 GN=RPS18 PE=1 SV=3	0	FALSE	32.076	43	8	69	8	152	17.7	10.99	110.29	8	cytosol;translational apparatus;nucleus;other cell component	Pf00416	6222	ENSG00000096150; ENSG00000223367; ENSG00000226225; ENSG00000231500; ENSG00000235650	RPS18	hsa:6222; P25232; P62269; Q5SUJ3; Q6IPF8	L13a-mediated translational silencing of Ceruloplasmin expression; Translation initiation complex formation; Formation of a pool of free 40S subunits; Formation of the ternary complex, and subsequently, the 43S complex; Ribosomal scanning and start codon recognition; GTP hydrolysis and joining of the 60S ribosomal subunit; Regulation of expression of SLITs and ROBOs; Major pathway of rRNA processing in the nucleolus and cytosol; Nonsense Mediated Decay (NMD) enhanced by the Exon Junction Complex (EJC); SRP-dependent cotranslational protein targeting to membrane; Viral mRNA Translation; Response of EIF2AK4 (GCN2) to amino acid deficiency; Peptide chain elongation; Selenocysteine synthesis; Eukaryotic Translation Termination; Nonsense Mediated Decay (NMD) independent of the Exon Junction Complex (EJC); SARS-CoV-2 modulates host translation machinery; SARS-CoV-1 modulates host translation machinery	Cytoplasmic ribosomal proteins	19	926326	1.04976e+06	182251	188898	346500	383832	46389.7	87484.9	1.99555e+06	2.11131e+06	24730.3	20498.5	648404	734954	584419	513700	High	High	High	High	High	High	Peak Found	Peak Found	High	High	Not Found	Not Found	High	High	High	High	1
FALSE	High	Master Protein	P23528	Cofilin-1 OS=Homo sapiens OX=9606 GN=CFL1 PE=1 SV=3	0	FALSE	32.044	43	7	34	6	166	18.5	8.09	55.34	7	plasma membrane;other membranes;cytosol;cytoskeleton;nucleus;other cell component	Pf00241	1072	ENSG00000172757	CFL1	B3KUQ1; hsa:1072; P23528; Q53Y87; Q9UCA2	Regulation of actin dynamics for phagocytic cup formation; EPHB-mediated forward signaling; Platelet degranulation ; Gene and protein expression by JAK-STAT signaling after Interleukin-12 stimulation; Sema3A PAK dependent Axon repulsion; RHO GTPases Activate ROCKs	Brain-derived neurotrophic factor (BDNF) signaling pathway; VEGFA-VEGFR2 signaling; EGF/EGFR signaling pathway; Envelope proteins and their potential roles in EDMD physiopathology; 7q11.23 copy number variation syndrome; Neuroinflammation and glutamatergic signaling; CCL18 signaling pathway; Regulation of actin cytoskeleton; G13 signaling pathway	15	1.56158e+06	1.59904e+06	219133	191654	907525	1.05932e+06	139226	158428	1.15529e+06	1.06705e+06	21632	21675.5	1.33917e+06	1.124e+06	12878.2	11032.2	High	High	High	High	High	High	Peak Found	Peak Found	High	High	Not Found	Not Found	High	High	Not Found	Not Found	1
FALSE	High	Master Protein	Q00325	Phosphate carrier protein, mitochondrial OS=Homo sapiens OX=9606 GN=SLC25A3 PE=1 SV=2	0	FALSE	32.032	23	9	84	9	362	40.1	9.38	109.07	9	plasma membrane;other membranes;mitochondrion	Pf00153	5250	ENSG00000075415	SLC25A3	B3KS34; hsa:5250; Q00325; Q7Z7N7; Q96A03			0	7.33752e+06	7.16426e+06	188800	257576	5.17401e+06	5.67494e+06	3.82774e+06	2.32843e+06	6.74459e+06	6.97892e+06	16310.1	62171	1.82378e+06	2.31448e+06	139931	255923	High	High	High	High	High	High	High	High	High	High	Not Found	Peak Found	High	High	High	High	1
FALSE	High	Master Protein	P07910	Heterogeneous nuclear ribonucleoproteins C1/C2 OS=Homo sapiens OX=9606 GN=HNRNPC PE=1 SV=4	0	FALSE	31.827	19	6	37	6	306	33.7	5.08	66.02	6	cytosol;cytoskeleton;nucleus;other cell component	Pf00076	3183	ENSG00000092199	HNRNPC	D3DS19; D3DS22; hsa:3183; P07910; P22628; Q53EX2; Q59FD3; Q5FWE8; Q86SF8; Q86U45; Q96HK7; Q96HM4; Q96IY5; Q9BTS3	mRNA Splicing - Major Pathway; SUMOylation of RNA binding proteins; Processing of Capped Intron-Containing Pre-mRNA; RHOBTB2 GTPase cycle; RHOBTB1 GTPase cycle	mRNA processing	6	698718	597587	570582	961163	927339	999133	114259	57636.9	942033	954441	20741.3	29998.4	1.22685e+06	1.24414e+06	83019.6	91566.4	High	High	High	High	High	High	High	Peak Found	High	High	Peak Found	Peak Found	High	High	High	Peak Found	1
FALSE	High	Master Protein	O75746	Calcium-binding mitochondrial carrier protein Aralar1 OS=Homo sapiens OX=9606 GN=SLC25A12 PE=1 SV=2	0	FALSE	31.798	11	8	58	1	678	74.7	8.38	89.36	8	other membranes;mitochondrion	Pf00153	8604	ENSG00000115840	SLC25A12	B3KR64; hsa:8604; O75746; Q96AM8	Gluconeogenesis; Mitochondrial protein import; Aspartate and asparagine metabolism		3	125531	116883	10245.3	7241.52	216288	236045	32934.3	19122.5	104083	98933	15915.8	13126.2	108646	84222.8	13128.1	9569.47	Peak Found	High	Not Found	Not Found	High	High	Not Found	Not Found	Peak Found	Peak Found	Not Found	Not Found	Peak Found	Peak Found	Not Found	Not Found	1
FALSE	High	Master Protein	P25311	Zinc-alpha-2-glycoprotein OS=Homo sapiens OX=9606 GN=AZGP1 PE=1 SV=2	0	FALSE	31.784	29	7	76	7	298	34.2	6.05	106.65	7	non-structural extracellular;plasma membrane;other membranes	Pf00129, Pf07654	563	ENSG00000160862	AZGP1	D6W5T8; hsa:563; O60386; P25311; Q5XKQ4; Q8N4N0	Miscellaneous transport and binding events		1	448052	355996	335274	437285	445079	461709	633129	1.01033e+06	445303	429345	349059	320930	412814	444369	533882	471464	High	High	High	High	High	High	High	High	High	High	High	High	High	High	High	High	1
FALSE	High	Master Protein	O95373	Importin-7 OS=Homo sapiens OX=9606 GN=IPO7 PE=1 SV=1	0	FALSE	31.445	9	8	31	7	1038	119.4	4.82	49.05	8	cytosol;nucleus	Pf03810, Pf08506	10527	ENSG00000205339	IPO7	A6NNM5; B2R786; hsa:10527; O95373; Q1RMF7; Q9H177; Q9NTE3			0	573842	651930	33436.1	82509.8	299076	272936	49928.4	73449.1	703201	400508	102775	26147.6	361020	657111	42744.2	125199	High	High	Peak Found	High	High	High	High	High	High	High	Peak Found	Not Found	High	High	Peak Found	Peak Found	1	Acetyl [N-Term]
FALSE	High	Master Protein	Q9NVI7	ATPase family AAA domain-containing protein 3A OS=Homo sapiens OX=9606 GN=ATAD3A PE=1 SV=2	0	FALSE	31.302	17	10	41	3	634	71.3	8.98	68.44	10	other membranes;mitochondrion	Pf00004, Pf12037	55210	ENSG00000197785	ATAD3A	B3KPB3; D2K8Q1; G3V1I6; hsa:55210; Q5SV23; Q8N275; Q96A50; Q9NVI7		1p36 copy number variation syndrome	1	189674	210374	17638.5	12321.1	130041	170312	16828.5	10980.9	198158	224350	10057.7	14993	195054	177137	19804.3	24178.2	High	High	Not Found	Peak Found	High	Peak Found	Not Found	Not Found	High	Peak Found	Not Found	Not Found	High	High	Not Found	Not Found	1
FALSE	High	Master Protein	P51991	Heterogeneous nuclear ribonucleoprotein A3 OS=Homo sapiens OX=9606 GN=HNRNPA3 PE=1 SV=2	0	FALSE	31.192	25	7	30	7	378	39.6	9.01	60.93	7	nucleus;other cell component	Pf00076	220988	ENSG00000170144	HNRNPA3	D3DPF4; hsa:220988; P51991; Q53RW7; Q6URK5	mRNA Splicing - Major Pathway; Processing of Capped Intron-Containing Pre-mRNA		2	233971	229472	341544	246808	166863	123764	32951.6	94851.6	405004	420958	9922.68	20129.7	633215	585994	17608.7	14769.5	High	High	High	High	High	High	Peak Found	Peak Found	High	High	Not Found	Not Found	High	High	Not Found	Not Found	1	Acetyl [N-Term]
FALSE	High	Master Protein	P14735	Insulin-degrading enzyme OS=Homo sapiens OX=9606 GN=IDE PE=1 SV=4	0	FALSE	31.171	12	12	27	12	1019	117.9	6.61	25.69	12	non-structural extracellular;plasma membrane;other membranes;cytosol;mitochondrion;nucleus;other cytoplasmic organelle;other cell component	Pf00675, Pf05193, Pf16187	3416	ENSG00000119912	IDE	B2R721; B7ZAU2; D3DR35; hsa:3416; P14735; Q5T5N2	Ub-specific processing proteases; Peroxisomal protein import; Insulin receptor recycling	Alzheimer's disease and miRNA effects; Alzheimer's disease	5	220905	221874	170506	139306	75342.8	111768	72792.1	24673.2	40243.2	32703.9	125911	193427	146659	104766	55679.1	84973.7	High	High	High	High	Peak Found	Peak Found	High	Peak Found	Peak Found	Peak Found	Peak Found	High	Peak Found	Peak Found	High	High	1
FALSE	High	Master Protein	Q9NTI5	Sister chromatid cohesion protein PDS5 homolog B OS=Homo sapiens OX=9606 GN=PDS5B PE=1 SV=1	0	FALSE	31.027	8	10	23	10	1447	164.6	8.47	25.15	10	cytosol;nucleus;other cell component	Pf20168	23047	ENSG00000083642	PDS5B	hsa:23047; Q5R3S3; Q5W0K8; Q6NSC3; Q8IXT6; Q9H5N8; Q9NTI5; Q9Y2I5; Q9Y451	Separation of Sister Chromatids; Resolution of Sister Chromatid Cohesion; Establishment of Sister Chromatid Cohesion; Cohesin Loading onto Chromatin	Cohesin complex - Cornelia de Lange syndrome; 10q22q23 copy number variation	6	317835	269709	20858.4	16236.4	120029	93842.4	64285.3	65646.6	625690	764813	4237.1	9412.21	272613	264352	19927.9	17035.5	High	High	Not Found	Peak Found	Peak Found	Peak Found	Peak Found	Peak Found	High	High	Not Found	Not Found	High	High	Not Found	Peak Found	1
FALSE	High	Master Protein	Q15517	Corneodesmosin OS=Homo sapiens OX=9606 GN=CDSN PE=1 SV=3	0	FALSE	30.991	11	4	55	4	529	51.5	8.35	69.38	4	non-structural extracellular;plasma membrane;other membranes;other cell component		1041	ENSG00000137197; ENSG00000237114; ENSG00000237123; ENSG00000237165	CDSN	B0S7V2; B0UYZ7; hsa:1041; O43509; Q15517; Q5SQ85; Q5STD2; Q7LA70; Q7LA71; Q86Z04; Q8IZU4; Q8IZU5; Q8IZU6; Q8N5P3; Q95IF9; Q9NP52; Q9NPE0; Q9NPG5; Q9NRH4; Q9NRH5; Q9NRH6; Q9NRH7; Q9NRH8; Q9UBH8; Q9UIN6; Q9UIN7; Q9UIN8; Q9UIN9; Q9UIP0	Formation of the cornified envelope		1	2.28441e+06	2.4228e+06	1.77231e+06	1.99705e+06	2.24974e+06	2.34525e+06	2.04243e+06	2.25809e+06	2.35715e+06	2.21537e+06	3.20275e+06	5.69639e+06	2.61981e+06	2.62263e+06	2.30652e+06	2.91544e+06	High	High	High	High	High	High	High	High	High	High	High	High	High	High	High	High	1
FALSE	High	Master Protein	P50454	Serpin H1 OS=Homo sapiens OX=9606 GN=SERPINH1 PE=1 SV=2	0	FALSE	30.963	20	7	40	7	418	46.4	8.69	52.93	7	non-structural extracellular;other membranes;ER/Golgi	Pf00079	871	ENSG00000149257	SERPINH1	B3KVJ3; hsa:871; P29043; P50454; Q5XPB4; Q6NSJ6; Q8IY96; Q9NP88	Collagen biosynthesis and modifying enzymes	Endochondral ossification; Type I collagen synthesis in the context of osteogenesis imperfecta; Endochondral ossification with skeletal dysplasias; 15q13.3 copy number variation syndrome; 15q11q13 copy number variation	6	786277	615108	40323.5	67069.2	413745	462976	18666.7	15663.6	432086	419102	22271.7	18744.8	368548	394192	20058.8	18526.8	High	High	High	Peak Found	High	High	Peak Found	Peak Found	High	High	Not Found	Peak Found	High	High	Peak Found	Peak Found	1
FALSE	High	Master Protein	Q8N1F7	Nuclear pore complex protein Nup93 OS=Homo sapiens OX=9606 GN=NUP93 PE=1 SV=2	0	FALSE	30.954	12	11	41	11	819	93.4	5.72	46.52	11	other membranes;cytosol;cytoskeleton;nucleus	Pf04097	9688	ENSG00000102900	NUP93	B3KPQ8; hsa:9688; Q14705; Q8N1F7	SARS-CoV-2 activates/modulates innate and adaptive immune responses; HCMV Early Events; Transport of Mature mRNA derived from an Intron-Containing Transcript; HCMV Late Events; ISG15 antiviral mechanism; Transport of the SLBP independent Mature mRNA; Transport of the SLBP Dependant Mature mRNA; Transport of Mature mRNA Derived from an Intronless Transcript; Rev-mediated nuclear export of HIV RNA; Transport of Ribonucleoproteins into the Host Nucleus; NS1 Mediated Effects on Host Pathways; Viral Messenger RNA Synthesis; NEP/NS2 Interacts with the Cellular Export Machinery; Regulation of Glucokinase by Glucokinase Regulatory Protein; Nuclear import of Rev protein; Vpr-mediated nuclear import of PICs; snRNP Assembly; SUMOylation of DNA damage response and repair proteins; SUMOylation of ubiquitinylation proteins; Nuclear Pore Complex (NPC) Disassembly; Regulation of HSF1-mediated heat shock response; SUMOylation of SUMOylation proteins; SUMOylation of chromatin organization proteins; SUMOylation of RNA binding proteins; SUMOylation of DNA replication proteins; Transcriptional regulation by small RNAs; Defective TPR may confer susceptibility towards thyroid papillary carcinoma (TPC); tRNA processing in the nucleus; Postmitotic nuclear pore complex (NPC) reformation		29	470438	542333	26820	17250.3	216553	257524	30657.6	18165.2	585691	653295	20249.4	15230.4	381554	346195	21829.5	20539.8	High	High	High	Peak Found	High	High	Peak Found	Peak Found	High	High	Peak Found	Peak Found	High	High	Peak Found	Peak Found	1
FALSE	High	Master Protein	Q96F07	Cytoplasmic FMR1-interacting protein 2 OS=Homo sapiens OX=9606 GN=CYFIP2 PE=1 SV=2	0	FALSE	30.94	8	10	36	2	1278	148.3	7.31	59.53	10	cytosol;nucleus;other cell component	Pf05994, Pf07159	26999	ENSG00000055163	CYFIP2	A6NLT2; D3DQJ3; hsa:26999; Q53EN5; Q96F07; Q9NTK4; Q9ULQ2; Q9UN29	Regulation of actin dynamics for phagocytic cup formation; RAC1 GTPase cycle; FCGR3A-mediated phagocytosis; RHO GTPases Activate WASPs and WAVEs; VEGFA-VEGFR2 Pathway	Fragile X syndrome; Regulation of actin cytoskeleton	7	209612	34180.9	14812.8	18745.5	93439.7	77377.1	12682.5	12137.7	205857	233884	13655.9	19805.4	83605.6	21216.5	22736.9	32951	High	Peak Found	Peak Found	Not Found	High	Peak Found	Not Found	Not Found	High	Peak Found	Not Found	Not Found	Peak Found	Not Found	Not Found	Not Found	1
FALSE	High	Master Protein	P05109	Protein S100-A8 OS=Homo sapiens OX=9606 GN=S100A8 PE=1 SV=1	0	FALSE	30.758	48	6	49	6	93	10.8	7.03	78.08	6	non-structural extracellular;plasma membrane;other membranes;cytosol;cytoskeleton;other cell component	Pf01023	6279	ENSG00000143546	S100A8	A8K5L3; D3DV37; hsa:6279; P05109; Q5SY70; Q9UC84; Q9UC92; Q9UCJ0; Q9UCM6	ER-Phagosome pathway; Neutrophil degranulation; MyD88:MAL(TIRAP) cascade initiated on plasma membrane; MyD88 deficiency (TLR2/4); IRAK4 deficiency (TLR2/4); Regulation of TLR by endogenous ligand; Metal sequestration by antimicrobial proteins; RHO GTPases Activate NADPH Oxidases	Vitamin D receptor pathway	9	1.24566e+06	1.70468e+06	3.06328e+06	3.0096e+06	1.26869e+06	1.34793e+06	617235	469553	260970	143163	1.04388e+06	1.66801e+06	647267	674293	736312	883770	High	High	High	High	High	High	High	High	High	Peak Found	High	High	High	High	High	High	1
FALSE	High	Master Protein	P53992	Protein transport protein Sec24C OS=Homo sapiens OX=9606 GN=SEC24C PE=1 SV=3	0	FALSE	30.693	11	10	37	10	1094	118.2	7.06	45.59	10	other membranes;cytosol;ER/Golgi	Pf00626, Pf04810, Pf04811, Pf04815, Pf08033	9632	ENSG00000176986	SEC24C	B4DZT4; hsa:9632; P53992; Q8WV25	COPII-mediated vesicle transport; MHC class II antigen presentation; Antigen Presentation: Folding, assembly and peptide loading of class I MHC; SARS-CoV-2 activates/modulates innate and adaptive immune responses; Cargo concentration in the ER; Regulation of cholesterol biosynthesis by SREBP (SREBF)	Sterol regulatory element-binding proteins (SREBP) signaling	7	257718	239621	57281.7	31873.6	281692	259478	154369	146597	314133	362295	20856.9	17958.1	212740	272729	14141.9	11562.4	High	High	High	High	High	High	High	High	High	High	Not Found	Not Found	High	High	Not Found	Not Found	1
FALSE	High	Master Protein	P62424	60S ribosomal protein L7a OS=Homo sapiens OX=9606 GN=RPL7A PE=1 SV=2	0	FALSE	30.656	32	8	52	8	266	30	10.61	85.04	8	other membranes;cytosol;translational apparatus;nucleus;other cell component	Pf01248	6130	ENSG00000148303; ENSG00000280858	RPL7A	hsa:6130; P11518; P62424; Q5T8U4	L13a-mediated translational silencing of Ceruloplasmin expression; GTP hydrolysis and joining of the 60S ribosomal subunit; Response of EIF2AK4 (GCN2) to amino acid deficiency; Regulation of expression of SLITs and ROBOs; Formation of a pool of free 40S subunits; Major pathway of rRNA processing in the nucleolus and cytosol; Nonsense Mediated Decay (NMD) enhanced by the Exon Junction Complex (EJC); SRP-dependent cotranslational protein targeting to membrane; Viral mRNA Translation; Peptide chain elongation; Selenocysteine synthesis; Eukaryotic Translation Termination; Nonsense Mediated Decay (NMD) independent of the Exon Junction Complex (EJC)	Cytoplasmic ribosomal proteins	14	500300	502734	452232	387755	278087	320572	68797.3	206413	1.1503e+06	1.0522e+06	148877	111312	898042	895465	110341	127136	High	High	High	High	High	High	Peak Found	Peak Found	High	High	Peak Found	Peak Found	High	High	Peak Found	High	1
FALSE	High	Master Protein	Q86UP2	Kinectin OS=Homo sapiens OX=9606 GN=KTN1 PE=1 SV=1	0	FALSE	30.593	7	9	19	9	1357	156.2	5.64	22.82	9	plasma membrane;other membranes;ER/Golgi	Pf05104	3895	ENSG00000126777	KTN1	B4DZ88; hsa:3895; Q13999; Q14707; Q15387; Q17RZ5; Q5GGW3; Q86UP2; Q86W57	RHOA GTPase cycle; CDC42 GTPase cycle; RAC1 GTPase cycle; RND2 GTPase cycle; RHOG GTPase cycle; Regulation of Insulin-like Growth Factor (IGF) transport and uptake by Insulin-like Growth Factor Binding Proteins (IGFBPs); Post-translational protein phosphorylation; RND3 GTPase cycle; RHO GTPases activate KTN1	Glucocorticoid receptor pathway; Nuclear receptors meta-pathway	11	191656	145889	17380.5	18048.6	109241	16561.2	32360.6	23593.5	201729	249934	22368.2	19535.5	320793	337059	8490.65	26698.9	Peak Found	Peak Found	Not Found	Not Found	Peak Found	Peak Found	Peak Found	Not Found	High	High	Not Found	Not Found	High	High	Not Found	Not Found	1
FALSE	High	Master Protein	Q7KZF4	Staphylococcal nuclease domain-containing protein 1 OS=Homo sapiens OX=9606 GN=SND1 PE=1 SV=1	0	FALSE	30.554	12	10	38	10	910	101.9	7.17	35.04	10	cytosol;nucleus;other cell component	Pf00565, Pf00567	27044	ENSG00000197157	SND1	hsa:27044; Q13122; Q7KZF4; Q96AG0	Signaling by BRAF and RAF1 fusions	VEGFA-VEGFR2 signaling	2	227973	166608	71780.9	210168	248310	345591	245911	104191	592797	614870	17024.4	26371.6	523828	415750	31462.5	24189.1	High	High	High	High	High	High	High	Peak Found	High	High	Not Found	Not Found	High	High	Not Found	Not Found	1
FALSE	High	Master Protein	P08754	Guanine nucleotide-binding protein G(i) subunit alpha OS=Homo sapiens OX=9606 GN=GNAI3 PE=1 SV=3	0	FALSE	30.505	19	6	35	2	354	40.5	5.69	52.55	6	plasma membrane;other membranes;cytoskeleton;ER/Golgi;nucleus;other cell component	Pf00503	2773	ENSG00000065135	GNAI3	hsa:2773; P08754; P17539; Q5TZX1	G alpha (i) signalling events; G alpha (z) signalling events; Adenylate cyclase inhibitory pathway; ADP signalling through P2Y purinoceptor 12; G alpha (s) signalling events; Extra-nuclear estrogen signaling; GPER1 signaling; ADORA2B mediated anti-inflammatory cytokines production	Thyroid stimulating hormone (TSH) signaling pathway; S1P receptor signal transduction; Complement system; G protein signaling pathways; Chemokine signaling pathway; Hippo signaling regulation pathways; Purinergic signaling; Calcium regulation in cardiac cells; 5q35 copy number variation; Serotonin HTR1 group and FOS pathway	18	820428	780259	50162.1	29683.3	709245	709260	212784	262645	149559	144746	20806.9	23591.1	13919.1	12772.8	25394.3	17990.9	High	High	High	Peak Found	High	High	Peak Found	Peak Found	Peak Found	High	Not Found	Not Found	Not Found	High	Not Found	Not Found	1
FALSE	High	Master Protein	P46940	Ras GTPase-activating-like protein IQGAP1 OS=Homo sapiens OX=9606 GN=IQGAP1 PE=1 SV=1	0	FALSE	30.324	6	10	19	10	1657	189.1	6.48	16.71	10	plasma membrane;other membranes;cytosol;cytoskeleton;nucleus;other cell component	Pf00307, Pf00612, Pf00616, Pf03836	8826	ENSG00000140575	IQGAP1	A7MBM3; hsa:8826; P46940	Signaling by BRAF and RAF1 fusions; Neutrophil degranulation; RHOC GTPase cycle; RHOA GTPase cycle; CDC42 GTPase cycle; RAC1 GTPase cycle; RHOQ GTPase cycle; RHO GTPases activate IQGAPs; RAC2 GTPase cycle; RHOV GTPase cycle; RHOU GTPase cycle; Nephrin family interactions; Glucagon-like Peptide-1 (GLP1) regulates insulin secretion; Signaling by moderate kinase activity BRAF mutants; Paradoxical activation of RAF signaling by kinase inactive BRAF; Signaling downstream of RAS mutants; Signaling by RAF1 mutants; MAP2K and MAPK activation; Signaling by high-kinase activity BRAF mutants	VEGFA-VEGFR2 signaling; Ebola virus infection in host; Ciliary landscape; EGF/EGFR signaling pathway; Regulation of actin cytoskeleton; G13 signaling pathway	25	288635	460767	33251	25828.9	150973	167013	20064.2	59178.7	283915	227164	15605.6	13026.1	75151.8	169463	17244.4	17500.7	High	High	Peak Found	High	Peak Found	Peak Found	Peak Found	Peak Found	Peak Found	Peak Found	Peak Found	Not Found	High	High	Peak Found	Not Found	1
FALSE	High	Master Protein	O94979	Protein transport protein Sec31A OS=Homo sapiens OX=9606 GN=SEC31A PE=1 SV=3	0	FALSE	30.216	7	8	37	8	1220	132.9	6.89	40.3	8	other membranes;cytosol;ER/Golgi;other cell component	Pf12931	22872	ENSG00000138674	SEC31A	B4DIW6; B7ZKZ7; B7ZL00; H7C2W3; hsa:22872; O94979; Q17RR5; Q5H9P6; Q5XG74; Q659G7; Q6ZU90; Q7LCX9; Q86TJ0; Q8IZH4; Q9P048; Q9P0A6; Q9UM05; Q9UM06	MHC class II antigen presentation; Signaling by ALK fusions and activated point mutants; COPII-mediated vesicle transport; XBP1(S) activates chaperone genes; Antigen Presentation: Folding, assembly and peptide loading of class I MHC	Sterol regulatory element-binding proteins (SREBP) signaling	6	531864	524328	126772	106097	146849	188139	46456	51605.8	73641.4	135717	30598.7	62711.1	240726	268233	26839.4	24710.9	High	High	High	High	High	High	High	High	Peak Found	High	Peak Found	Peak Found	High	High	Not Found	Not Found	1
FALSE	High	Master Protein	Q9P258	Protein RCC2 OS=Homo sapiens OX=9606 GN=RCC2 PE=1 SV=2	0	FALSE	30.083	21	10	41	10	522	56	8.78	35.33	10	plasma membrane;other membranes;cytosol;cytoskeleton;nucleus;other cytoplasmic organelle;other cell component	Pf00415	55920	ENSG00000179051; ENSG00000281540	RCC2	hsa:55920; Q8IVL9; Q9BSN6; Q9NPV8; Q9P258	Separation of Sister Chromatids; Resolution of Sister Chromatid Cohesion; RHO GTPases Activate Formins; EML4 and NUDC in mitotic spindle formation; Amplification of signal from unattached kinetochores via a MAD2 inhibitory signal		6	497810	289006	109995	117012	199246	258051	18553.6	98033.3	373301	341572	18103.1	28004	374936	362877	39623	43111.7	High	High	High	High	High	High	Peak Found	Peak Found	High	High	Not Found	Not Found	High	High	High	Peak Found	1
FALSE	High	Master Protein	P17858	ATP-dependent 6-phosphofructokinase, liver type OS=Homo sapiens OX=9606 GN=PFKL PE=1 SV=6	0	FALSE	29.987	15	9	38	5	780	85	7.5	30.04	9	non-structural extracellular;cytosol;other cell component	Pf00365	5211	ENSG00000141959	PFKL	hsa:5211; P17858; Q96A64; Q96IH4; Q9BR91	Neutrophil degranulation; Glycolysis	Photodynamic therapy-induced HIF-1 survival signaling; Clear cell renal cell carcinoma pathways; Metabolic reprogramming in colon cancer; Insulin signaling; Disorders of fructose metabolism; Glycolysis and gluconeogenesis; Metabolic Epileptic Disorders	9	77623	101837	26525.8	22700.5	226115	225111	15304.9	27677.6	340026	336752	12372.9	23035.7	20108.9	16034.2	23895.4	26839.7	High	High	Peak Found	Peak Found	High	High	Peak Found	Not Found	High	High	Peak Found	Peak Found	Not Found	High	Peak Found	Peak Found	1
FALSE	High	Master Protein	Q01130	Serine/arginine-rich splicing factor 2 OS=Homo sapiens OX=9606 GN=SRSF2 PE=1 SV=4	0	FALSE	29.956	15	4	49	4	221	25.5	11.85	137.3	4	cytosol;nucleus	Pf00076	6427	ENSG00000161547	SRSF2	B3KWD5; B4DN89; H0YG49; hsa:6427; Q01130	mRNA Splicing - Major Pathway; Transport of Mature mRNA derived from an Intron-Containing Transcript; mRNA 3'-end processing; RNA Polymerase II Transcription Termination; mRNA Splicing - Minor Pathway	mRNA processing	7	1.15658e+06	1.3972e+06	1.62531e+07	1.66429e+07	758197	587218	1.01213e+06	969188	2.34813e+06	2.12732e+06	741758	711771	3.23591e+06	3.43735e+06	2.80412e+06	2.77089e+06	High	High	High	High	Peak Found	Peak Found	High	Peak Found	High	High	High	High	High	High	High	High	1
FALSE	High	Master Protein	P07339	Cathepsin D OS=Homo sapiens OX=9606 GN=CTSD PE=1 SV=1	0	FALSE	29.898	19	8	78	8	412	44.5	6.54	129.47	8	other membranes;other cytoplasmic organelle;other cell component	Pf00026, Pf07966	1509	ENSG00000117984	CTSD	hsa:1509; P07339; Q6IB57	MHC class II antigen presentation; Neutrophil degranulation; Collagen degradation; Estrogen-dependent gene expression; Insulin receptor recycling; Metabolism of Angiotensinogen to Angiotensins	Prolactin signaling pathway; 8p23.1 copy number variation syndrome	8	770634	796897	576951	662026	1.43993e+06	1.37616e+06	960981	777685	443077	435864	654067	874895	917428	982625	1.04837e+06	856862	High	High	High	High	High	High	High	High	Peak Found	High	High	High	High	High	High	High	1
FALSE	High	Master Protein	O00159	Unconventional myosin-Ic OS=Homo sapiens OX=9606 GN=MYO1C PE=1 SV=4	0	FALSE	29.743	10	10	40	10	1063	121.6	9.41	24.74	10	plasma membrane;other membranes;cytosol;cytoskeleton;nucleus;other cell component	Pf00063, Pf00612, Pf06017	4641	ENSG00000197879	MYO1C	hsa:4641; O00159; Q4LE56; Q6NVJ7; Q86Y95	Translocation of SLC2A4 (GLUT4) to the plasma membrane; Regulation of actin dynamics for phagocytic cup formation; FCGR3A-mediated phagocytosis; Sensory processing of sound by inner hair cells of the cochlea; Sensory processing of sound by outer hair cells of the cochlea	VEGFA-VEGFR2 signaling; Insulin signaling; 10q11.21q11.23 copy number variation syndrome	8	414787	382745	39059.6	44495.2	273472	235707	305249	544542	311676	301649	42891.9	36682.3	319803	271161	23191.1	9978.6	High	High	Peak Found	Peak Found	High	High	High	Peak Found	High	High	Peak Found	Peak Found	High	High	Not Found	Not Found	1
FALSE	High	Master Protein	O00410	Importin-5 OS=Homo sapiens OX=9606 GN=IPO5 PE=1 SV=4	0	FALSE	29.72	10	9	25	9	1097	123.6	4.94	16.74	9	other membranes;cytosol;ER/Golgi;nucleus;other cell component	Pf02985, Pf18808, Pf18816, Pf18829	3843	ENSG00000065150	IPO5	B4DZA0; hsa:3843; O00410; O15257; Q5T578; Q86XC7	vRNP Assembly		1	392394	303789	17410.5	11017	204190	220308	19695.4	6.60286e+06	96613.8	76023.2	24763.4	32808.7	157627	105295	23850.2	9909.58	High	High	Not Found	Peak Found	High	High	Not Found	Peak Found	High	High	Peak Found	Peak Found	High	High	Not Found	Not Found	1
FALSE	High	Master Protein	O43707	Alpha-actinin-4 OS=Homo sapiens OX=9606 GN=ACTN4 PE=1 SV=2	0	FALSE	29.687	8	7	31	1	911	104.8	5.44	52.53	7	non-structural extracellular;plasma membrane;other membranes;cytoskeleton;nucleus;other cell component	Pf00307, Pf00435, Pf08726	81	ENSG00000130402; ENSG00000282844	ACTN4	A4K467; D6PXK4; hsa:81; O43707; O76048	Platelet degranulation ; Nephrin family interactions	Arrhythmogenic right ventricular cardiomyopathy; Primary focal segmental glomerulosclerosis (FSGS); Focal adhesion; Striated muscle contraction pathway; Ebola virus infection in host; Nephrotic syndrome; Alstrom syndrome	9	196725	200251	26124.7	7392.13	28362.9	28876.5	14978.9	17451.4	27405.6	7477.97	29065.7	18937.8	9452.07	24404.6	30815.3	24827.9	High	Peak Found	Not Found	Not Found	Peak Found	Peak Found	Not Found	Not Found	Not Found	Not Found	Not Found	Not Found	Not Found	Not Found	Not Found	Not Found	1
FALSE	High	Master Protein	Q14103	Heterogeneous nuclear ribonucleoprotein D0 OS=Homo sapiens OX=9606 GN=HNRNPD PE=1 SV=1	0	FALSE	29.379	17	7	32	5	355	38.4	7.81	50.27	7	cytosol;nucleus;other cell component	Pf00076, Pf08143	3184	ENSG00000138668	HNRNPD	A8K9J2; hsa:3184; P07029; Q01858; Q14100; Q14101; Q14102; Q14103; Q4W5A1; Q9UCE8; Q9UCE9	mRNA Splicing - Major Pathway; Processing of Capped Intron-Containing Pre-mRNA	mRNA processing	3	181116	142857	227841	263155	19564.1	18223.7	38460.4	35698.6	452117	453175	16613.6	13835.5	967266	828097	47337.3	21803.4	High	High	High	High	Peak Found	Peak Found	Peak Found	Peak Found	High	High	Not Found	Not Found	High	High	High	Peak Found	1
FALSE	High	Master Protein	Q15029	116 kDa U5 small nuclear ribonucleoprotein component OS=Homo sapiens OX=9606 GN=EFTUD2 PE=1 SV=1	0	FALSE	29.09	11	9	34	8	972	109.4	5	27.04	9	cytosol;nucleus;other cell component	Pf00009, Pf00679, Pf03144, Pf03764, Pf14492, Pf16004	9343	ENSG00000108883	EFTUD2	B4DK30; B4DMC0; D3DX58; hsa:9343; K7EJ81; Q15029; Q9BUR0	mRNA Splicing - Major Pathway; mRNA Splicing - Minor Pathway	mRNA processing; Ciliary landscape	4	283243	379113	140775	149445	187707	174520	16061.4	23813.8	445385	405907	50486.3	81759	228876	258201	200561	189977	High	High	High	High	Peak Found	High	Peak Found	Not Found	High	High	Peak Found	Peak Found	High	High	Peak Found	Peak Found	1
FALSE	High	Master Protein	Q5SSJ5	Heterochromatin protein 1-binding protein 3 OS=Homo sapiens OX=9606 GN=HP1BP3 PE=1 SV=1	0	FALSE	29.088	17	9	39	9	553	61.2	9.67	60.63	9	nucleus;other cell component	Pf00538	50809	ENSG00000127483	HP1BP3	A6NI71; A8K5D7; B3KMZ8; B4E210; hsa:50809; Q05BI0; Q5SSJ5; Q5SSJ6; Q5SWC6; Q6PIM9; Q8NDF0; Q9UHY0			0	572466	673699	175943	219950	296997	354224	276847	418049	1.23143e+06	892011	18562.6	28291.5	362229	376528	37686.8	27300.1	High	High	High	High	High	High	High	Peak Found	High	High	Not Found	Peak Found	High	High	Peak Found	Peak Found	1
FALSE	High	Master Protein	P56192	Methionine--tRNA ligase, cytoplasmic OS=Homo sapiens OX=9606 GN=MARS PE=1 SV=2	0	FALSE	28.915	9	8	32	8	900	101.1	6.16	53.51	8	cytosol;nucleus;other cell component	Pf00043, Pf00458, Pf09334, Pf18485, Pf19303	4141	ENSG00000166986	MARS1	B3KVK7; hsa:4141; P56192; Q14895; Q53H14; Q96A15; Q96BZ0; Q9NSE0	Cytosolic tRNA aminoacylation; Selenoamino acid metabolism		2	470596	476147	84420.3	26071.2	276265	287739	75069.4	37262.9	460246	386454	26951.8	30123.7	362597	282570	45376.9	42205.9	High	High	Peak Found	Peak Found	High	High	High	Peak Found	High	High	Not Found	Peak Found	High	High	Peak Found	Peak Found	1
FALSE	High	Master Protein	P33992	DNA replication licensing factor MCM5 OS=Homo sapiens OX=9606 GN=MCM5 PE=1 SV=5	0	FALSE	28.843	15	9	26	9	734	82.2	8.37	24.33	9	nucleus;other cell component	Pf00493, Pf14551, Pf17207, Pf17855	4174	ENSG00000100297	MCM5	hsa:4174; O60785; P33992; Q14578; Q9BTJ4; Q9BWL8	Orc1 removal from chromatin; Assembly of the pre-replicative complex; Activation of ATR in response to replication stress; Activation of the pre-replicative complex; Unwinding of DNA	Cell cycle; Ciliary landscape; G1 to S cell cycle control; DNA replication	10	139239	113094	34638.5	24586.9	125570	112725	34862.1	25563.8	326397	321943	20237.4	23121.7	194891	127778	25449.1	30809.2	High	High	High	Peak Found	High	Peak Found	Peak Found	Not Found	High	High	Not Found	Not Found	High	High	Peak Found	Peak Found	1
FALSE	High	Master Protein	P02786	Transferrin receptor protein 1 OS=Homo sapiens OX=9606 GN=TFRC PE=1 SV=2	0	FALSE	28.805	14	9	19	9	760	84.8	6.61	18.72	9	non-structural extracellular;plasma membrane;other membranes;mitochondrion;nucleus;other cytoplasmic organelle;other cell component	Pf02225, Pf04253, Pf04389	7037	ENSG00000072274	TFRC	D3DXB0; hsa:7037; P02786; Q1HE24; Q59G55; Q9UCN0; Q9UCU5; Q9UDF9; Q9UK21	RHOC GTPase cycle; RND2 GTPase cycle; RHOA GTPase cycle; CDC42 GTPase cycle; RAC1 GTPase cycle; RHOQ GTPase cycle; RHOG GTPase cycle; RAC2 GTPase cycle; RAC3 GTPase cycle; RHOB GTPase cycle; RHOJ GTPase cycle; Golgi Associated Vesicle Biogenesis; RND1 GTPase cycle; Cargo recognition for clathrin-mediated endocytosis; Transferrin endocytosis and recycling; RHOH GTPase cycle	Iron metabolism in placenta; Ferroptosis; 3q29 copy number variation syndrome; Iron metabolism disorders	21	195040	199612	14149.7	21763.3	209541	256002	22035.6	19052.8	32924.5	34694.4	24467.8	14011	31385	36815	17936.2	21235.9	High	High	Peak Found	Peak Found	High	High	Not Found	Not Found	Peak Found	Peak Found	Peak Found	Peak Found	Peak Found	Peak Found	Not Found	Not Found	1
FALSE	High	Master Protein	Q96CN7	Isochorismatase domain-containing protein 1 OS=Homo sapiens OX=9606 GN=ISOC1 PE=1 SV=3	0	FALSE	28.729	26	6	31	6	298	32.2	7.39	63.54	6	other cytoplasmic organelle;other cell component	Pf00857	51015	ENSG00000066583	ISOC1	hsa:51015; Q7Z770; Q96CN7			0	1.37902e+06	1.34592e+06	148107	142782	649388	724153	42861	55531.9	27113.8	18773.4	19291.2	19627.5	554328	499702	44169.8	59381.9	High	High	High	High	High	High	Peak Found	Peak Found	Peak Found	Peak Found	Peak Found	Not Found	High	High	Peak Found	Peak Found	1
FALSE	High	Master Protein	P07954	Fumarate hydratase, mitochondrial OS=Homo sapiens OX=9606 GN=FH PE=1 SV=3	0	FALSE	28.703	16	5	22	5	510	54.6	8.76	32.28	5	cytosol;mitochondrion;nucleus;other cell component	Pf00206, Pf10415	2271	ENSG00000091483	FH	B1ANK7; hsa:2271; P07954	Citric acid cycle (TCA cycle)	TCA cycle and deficiency of pyruvate dehydrogenase complex (PDHc); Amino acid metabolism; Krebs cycle disorders; Type 2 papillary renal cell carcinoma; Metabolic reprogramming in colon cancer; TCA cycle in senescence; TCA cycle (aka Krebs or citric acid cycle)	8	270482	376042	62331.1	75857.8	218102	234438	69084.9	55177.4	26032.3	35306	62848.2	90127.4	27811	10792.1	22204.3	34793.5	High	High	Peak Found	Peak Found	High	High	High	Peak Found	Peak Found	Peak Found	Peak Found	Peak Found	Peak Found	High	Peak Found	Peak Found	1
FALSE	High	Master Protein	P27348	14-3-3 protein theta OS=Homo sapiens OX=9606 GN=YWHAQ PE=1 SV=1	0	FALSE	28.658	26	6	45	3	245	27.7	4.78	89.8	6	cytosol;other cell component	Pf00244	10971	ENSG00000134308	YWHAQ	D6W4Z5; hsa:10971; P27348; Q567U5; Q5TZU8; Q9UP48	Translocation of SLC2A4 (GLUT4) to the plasma membrane; Regulation of localization of FOXO transcription factors; TP53 Regulates Metabolic Genes; Chk1/Chk2(Cds1) mediated inactivation of Cyclin B:Cdk1 complex; RHO GTPases activate PKNs; SARS-CoV-1 targets host intracellular signalling and regulatory pathways; SARS-CoV-2 targets host intracellular signalling and regulatory pathways; Activation of BAD and translocation to mitochondria	Cell cycle; Pathogenic Escherichia coli infection; Primary focal segmental glomerulosclerosis (FSGS); IL-3 signaling pathway; Myometrial relaxation and contraction pathways; Mechanoregulation and pathology of YAP/TAZ via Hippo and non-Hippo mechanisms; Hippo-YAP signaling; Leukocyte-intrinsic Hippo pathway functions; Hepatitis B infection; Opioid receptor pathways; Calcium regulation in cardiac cells; Sudden infant death syndrome (SIDS) susceptibility pathways	20	810546	753364	128667	164339	609595	467402	288876	223321	700051	668967	21521.1	13461.1	298458	211027	30301.6	25196.1	High	High	High	High	High	High	High	High	High	High	Peak Found	Not Found	High	Peak Found	Not Found	Not Found	1
FALSE	High	Master Protein	P58107	Epiplakin OS=Homo sapiens OX=9606 GN=EPPK1 PE=1 SV=3	0	FALSE	28.598	11	7	23	2	5088	555.3	5.62	25.12	7	plasma membrane;other membranes;cytoskeleton;nucleus;other cell component	Pf00681	83481	ENSG00000261150	EPPK1	A0A087X1U6; hsa:83481; P58107; Q76E58; Q9NSU9			0	22550.7	27831	74825.4	87268.1	20167.5	30337	12716	140002	7059.76	26394.8	6638.11	56898.3	9532.37	13056.1	32538.8	25882.4	Peak Found	Not Found	High	High	Peak Found	Peak Found	Not Found	Peak Found	Not Found	Peak Found	Not Found	Peak Found	Not Found	Not Found	Not Found	Peak Found	1
FALSE	High	Master Protein	P48643	T-complex protein 1 subunit epsilon OS=Homo sapiens OX=9606 GN=CCT5 PE=1 SV=1	0	FALSE	28.44	16	9	40	9	541	59.6	5.66	46.42	9	cytosol;cytoskeleton;other cell component	Pf00118	22948	ENSG00000150753	CCT5	A8JZY8; A8K2X8; B4DYD8; hsa:22948; P48643	Formation of tubulin folding intermediates by CCT/TriC; BBSome-mediated cargo-targeting to cilium; Association of TriC/CCT with target proteins during biosynthesis; Cooperation of PDCL (PhLP1) and TRiC/CCT in G-protein beta folding; Prefoldin mediated transfer of substrate to CCT/TriC; Folding of actin by CCT/TriC	16p11.2 proximal deletion syndrome	7	3.03149e+06	2.92389e+06	768985	865261	2.6215e+06	2.3996e+06	454340	259119	5.55498e+06	5.2434e+06	89911.8	66310.9	2.121e+06	2.12375e+06	11498.8	15469.3	High	High	High	High	High	High	High	High	High	High	Peak Found	Peak Found	High	High	Not Found	Not Found	1
FALSE	High	Master Protein	O95347	Structural maintenance of chromosomes protein 2 OS=Homo sapiens OX=9606 GN=SMC2 PE=1 SV=2	0	FALSE	28.418	9	10	30	10	1197	135.6	8.43	17.91	10	cytosol;nucleus;other cell component	Pf02463, Pf06470	10592	ENSG00000136824	SMC2	hsa:10592; O95347; Q6IEE0; Q9P1P2	Condensation of Prophase Chromosomes; Condensation of Prometaphase Chromosomes	Retinoblastoma gene in cancer	3	244593	167876	19317.6	14713.1	62414.5	69741.1	22811.2	18039.2	394377	406692	19340.5	16192.3	80276.9	86908.9	24245.2	20080.7	High	High	Not Found	Peak Found	Peak Found	Peak Found	Peak Found	Not Found	High	High	Peak Found	Not Found	High	High	Not Found	Not Found	1
FALSE	High	Master Protein	P30101	Protein disulfide-isomerase A3 OS=Homo sapiens OX=9606 GN=PDIA3 PE=1 SV=4	0	FALSE	28.407	15	8	29	8	505	56.7	6.35	40.95	8	non-structural extracellular;other membranes;ER/Golgi;other cytoplasmic organelle;other cell component	Pf00085, Pf13848	2923	ENSG00000167004	PDIA3	hsa:2923; P30101; Q13453; Q14255; Q8IYF8; Q9UMU7	ER-Phagosome pathway; Antigen Presentation: Folding, assembly and peptide loading of class I MHC; Calnexin/calreticulin cycle	Prion disease pathway	4	811583	1.16575e+06	53153.5	71288.8	287097	316789	63455.1	80915.4	137010	195011	20952.6	21823.3	27569.5	20089.4	14518.5	16236.1	High	High	High	High	High	High	High	Peak Found	High	High	Peak Found	Peak Found	Peak Found	High	Peak Found	Not Found	1
FALSE	High	Master Protein	P38919	Eukaryotic initiation factor 4A-III OS=Homo sapiens OX=9606 GN=EIF4A3 PE=1 SV=4	0	FALSE	28.234	18	8	45	5	411	46.8	6.73	78.53	8	cytosol;nucleus;other cell component	Pf00270, Pf00271	9775	ENSG00000141543	EIF4A3	hsa:9775; P38919; Q15033; Q6IBQ2; Q96A18	mRNA Splicing - Major Pathway; Regulation of expression of SLITs and ROBOs; Nonsense Mediated Decay (NMD) enhanced by the Exon Junction Complex (EJC); Deadenylation of mRNA; ISG15 antiviral mechanism; Transport of Mature mRNA derived from an Intron-Containing Transcript; mRNA 3'-end processing; RNA Polymerase II Transcription Termination	TAR syndrome	9	447254	691626	51421.5	71559.9	464156	593714	187645	67382.2	1.10798e+06	986133	21137	21474.4	371925	369470	21644.9	36132.4	High	High	High	Peak Found	High	High	High	High	High	High	Peak Found	Not Found	High	High	Not Found	Peak Found	1
FALSE	High	Master Protein	P62987	Ubiquitin-60S ribosomal protein L40 OS=Homo sapiens OX=9606 GN=UBA52 PE=1 SV=2	0	FALSE	28.231	37	4	65	4	128	14.7	9.83	120.73	4	plasma membrane;other membranes;cytosol;mitochondrion;ER/Golgi;translational apparatus;nucleus;other cytoplasmic organelle;other cell component	Pf00240, Pf01020	7311	ENSG00000221983	UBA52	hsa:7311; P02248; P02249; P02250; P14793; P62987; P62988; Q29120; Q6LBL4; Q6LDU5; Q8WYN8; Q91887; Q91888; Q9BWD6; Q9BX98; Q9UEF2; Q9UEG1; Q9UEK8; Q9UPK7	InlA-mediated entry of Listeria monocytogenes into host cells; Stimuli-sensing channels; Negative regulation of MAPK pathway; ER-Phagosome pathway; Cdc20:Phospho-APC/C mediated degradation of Cyclin A; MAPK6/MAPK4 signaling; The role of GTSE1 in G2/M progression after G2 checkpoint; Regulation of PLK1 Activity at G2/M Transition; Regulation of TP53 Degradation; APC/C:Cdc20 mediated degradation of Cyclin B; Ovarian tumor domain proteases; Regulation of signaling by CBL; Signaling by CSF1 (M-CSF) in myeloid cells; FCERI mediated NF-kB activation; Cyclin D associated events in G1; Inactivation of CSF3 (G-CSF) signaling; Regulation of expression of SLITs and ROBOs; L13a-mediated translational silencing of Ceruloplasmin expression; Formation of a pool of free 40S subunits; GTP hydrolysis and joining of the 60S ribosomal subunit; Major pathway of rRNA processing in the nucleolus and cytosol; Nonsense Mediated Decay (NMD) enhanced by the Exon Junction Complex (EJC); SRP-dependent cotranslational protein targeting to membrane; Viral mRNA Translation; Response of EIF2AK4 (GCN2) to amino acid deficiency; Peptide chain elongation; Selenocysteine synthesis; Eukaryotic Translation Termination; Nonsense Mediated Decay (NMD) independent of the Exon Junction Complex (EJC); Downstream TCR signaling; Antigen processing: Ubiquitination & Proteasome degradation; Activation of NF-kappaB in B cells; Oxygen-dependent proline hydroxylation of Hypoxia-inducible Factor Alpha; SCF-beta-TrCP mediated degradation of Emi1; APC/C:Cdc20 mediated degradation of Securin; APC/C:Cdh1 mediated degradation of Cdc20 and other APC/C:Cdh1 targeted proteins in late mitosis/early G1; Vpu mediated degradation of CD4; Vif-mediated degradation of APOBEC3G; Degradation of beta-catenin by the destruction complex; Regulation of activated PAK-2p34 by proteasome mediated degradation; Separation of Sister Chromatids; Autodegradation of the E3 ubiquitin ligase COP1; ABC-family proteins mediated transport; AUF1 (hnRNP D0) binds and destabilizes mRNA; Asymmetric localization of PCP proteins; Degradation of AXIN; Degradation of DVL; Hedgehog ligand biogenesis; Hh mutants are degraded by ERAD; Dectin-1 mediated noncanonical NF-kB signaling; Degradation of GLI1 by the proteasome; Degradation of GLI2 by the proteasome; GLI3 is processed to GLI3R by the proteasome; Hedgehog 'on' state; Regulation of RAS by GAPs; NIK-->noncanonical NF-kB signaling; Defective CFTR causes cystic fibrosis; UCH proteinases; Ub-specific processing proteases; Orc1 removal from chromatin; CDK-mediated phosphorylation and removal of Cdc6; G2/M Checkpoints; Ubiquitin Mediated Degradation of Phosphorylated Cdc25A; Ubiquitin-dependent degradation of Cyclin D; FBXL7 down-regulates AURKA during mitotic entry and in early mitosis; RUNX1 regulates transcription of genes involved in differentiation of HSCs; Regulation of RUNX2 expression and activity; Regulation of PTEN stability and activity; Neddylation; KEAP1-NFE2L2 pathway; Autodegradation of Cdh1 by Cdh1:APC/C; SCF(Skp2)-mediated degradation of p27/p21; Assembly of the pre-replicative complex; Regulation of RUNX3 expression and activity; Negative regulation of NOTCH4 signaling; GSK3B and BTRC:CUL1-mediated-degradation of NFE2L2; ISG15 antiviral mechanism; SARS-CoV-2 activates/modulates innate and adaptive immune responses; SARS-CoV-1 activates/modulates innate immune responses; E3 ubiquitin ligases ubiquitinate target proteins; Synthesis of active ubiquitin: roles of E1 and E2 enzymes; Amyloid fiber formation; Fanconi Anemia Pathway; Budding and maturation of HIV virion; Membrane binding and targetting of GAG proteins; Endosomal Sorting Complex Required For Transport (ESCRT); Late endosomal microautophagy; Aggrephagy; Activated NOTCH1 Transmits Signal to the Nucleus; Constitutive Signaling by NOTCH1 PEST Domain Mutants; Constitutive Signaling by NOTCH1 HD Domain Mutants; Constitutive Signaling by NOTCH1 HD+PEST Domain Mutants; NOTCH2 Activation and Transmission of Signal to the Nucleus; NOTCH3 Activation and Transmission of Signal to the Nucleus; Peroxisomal protein import; Recruitment and ATM-mediated phosphorylation of repair and signaling proteins at DNA double strand breaks; Activation of IRF3, IRF7 mediated by TBK1, IKBKE; IKK complex recruitment mediated by RIP1; TRAF6-mediated induction of TAK1 complex within TLR4 complex; IRAK2 mediated activation of TAK1 complex upon TLR7/8 or 9 stimulation; ER Quality Control Compartment (ERQC); SMAD2/SMAD3:SMAD4 heterotrimer regulates transcription; Deactivation of the beta-catenin transactivating complex; Oxidative Stress Induced Senescence; Regulation of TP53 Activity through Phosphorylation; Circadian Clock; Metalloprotease DUBs; Regulation of necroptotic cell death; Oncogene Induced Senescence; APC-Cdc20 mediated degradation of Nek2A; Senescence-Associated Secretory Phenotype (SASP); Negative regulation of FLT3; Downregulation of ERBB2:ERBB3 signaling; Cargo recognition for clathrin-mediated endocytosis; Interferon alpha/beta signaling; JNK (c-Jun kinases) phosphorylation and activation mediated by activated human TAK1; Regulation of TP53 Activity through Methylation; Processing of DNA double-strand break ends; Regulation of BACH1 activity; NOD1/2 Signaling Pathway; TICAM1, RIP1-mediated IKK complex recruitment; p75NTR recruits signalling complexes; NF-kB is activated and signals survival; TAK1-dependent IKK and NF-kappa-B activation ; Regulation of TNFR1 signaling; TNFR1-induced NF-kappa-B signaling pathway; MAP3K8 (TPL2)-dependent MAPK1/3 activation; IRAK1 recruits IKK complex; IRAK1 recruits IKK complex upon TLR7/8 or 9 stimulation; Regulation of NF-kappa B signaling; Termination of translesion DNA synthesis; Negative regulators of DDX58/IFIH1 signaling; EGFR downregulation; Negative regulation of MET activity; InlB-mediated entry of Listeria monocytogenes into host cell; Prevention of phagosomal-lysosomal fusion; Downregulation of TGF-beta receptor signaling; Downregulation of SMAD2/3:SMAD4 transcriptional activity; HDR through Homologous Recombination (HRR); NOTCH1 Intracellular Domain Regulates Transcription; TICAM1-dependent activation of IRF3/IRF7; TICAM1,TRAF6-dependent induction of TAK1 complex; Glycogen synthesis; Formation of TC-NER Pre-Incision Complex; Dual incision in TC-NER; Gap-filling DNA repair synthesis and ligation in TC-NER; Modulation by Mtb of host immune system; activated TAK1 mediates p38 MAPK activation; IRAK2 mediated activation of TAK1 complex; Alpha-protein kinase 1 signaling pathway; Spry regulation of FGF signaling; RAS processing; PINK1-PRKN Mediated Mitophagy; Josephin domain DUBs; Regulation of FZD by ubiquitination; Chaperone Mediated Autophagy; Translesion synthesis by REV1; Translesion synthesis by POLK; Translesion synthesis by POLI; Formation of Incision Complex in GG-NER; Iron uptake and transport; Recognition of DNA damage by PCNA-containing replication complex; VLDLR internalisation and degradation; Myoclonic epilepsy of Lafora; DNA Damage Recognition in GG-NER; Constitutive Signaling by Ligand-Responsive EGFR Cancer Variants; TGF-beta receptor signaling in EMT (epithelial to mesenchymal transition); NRIF signals cell death from the nucleus; Assembly Of The HIV Virion; Dual Incision in GG-NER; Translesion Synthesis by POLH; Downregulation of ERBB4 signaling; Regulation of innate immune responses to cytosolic DNA; N-glycan trimming in the ER and Calnexin/Calreticulin cycle; Gap-filling DNA repair synthesis and ligation in GG-NER; PTK6 Regulates RTKs and Their Effectors AKT1 and DOK1; Regulation of PTEN localization; Pexophagy; Maturation of protein E; Maturation of protein E; FLT3 signaling by CBL mutants; TRAF6 mediated IRF7 activation in TLR7/8 or 9 signaling	DNA replication; Cytoplasmic ribosomal proteins	197	5.10573e+06	5.53603e+06	1.87794e+06	1.89962e+06	3.70573e+06	3.75048e+06	1.51005e+06	2.40367e+06	3.61992e+06	3.52602e+06	384186	445701	5.27947e+06	5.36192e+06	1.82973e+06	1.6674e+06	High	High	High	High	High	High	High	High	High	High	High	High	High	High	High	High	1
FALSE	High	Master Protein	P41250	Glycine--tRNA ligase OS=Homo sapiens OX=9606 GN=GARS1 PE=1 SV=3	0	FALSE	28.229	13	9	40	9	739	83.1	7.03	53.62	9	non-structural extracellular;cytosol;mitochondrion;other cell component	Pf00458, Pf00587, Pf03129	2617	ENSG00000106105	GARS1	A0A090N8G0; B3KQA2; B4DIA0; hsa:2617; P41250; Q969Y1	Cytosolic tRNA aminoacylation; Mitochondrial tRNA aminoacylation		2	294396	305844	49183	64094.2	558327	647091	194893	443275	733343	618411	26226.9	13979.3	199636	96639.5	22678	23995.6	High	High	Peak Found	High	High	High	High	High	High	High	Not Found	Not Found	High	High	Not Found	Not Found	1
FALSE	High	Master Protein	Q16822	Phosphoenolpyruvate carboxykinase [GTP], mitochondrial OS=Homo sapiens OX=9606 GN=PCK2 PE=1 SV=4	0	FALSE	28.165	15	8	31	8	640	70.7	7.62	27.61	8	cytosol;mitochondrion	Pf00821, Pf17297	5106	ENSG00000100889; ENSG00000285241	PCK2	B4DW73; hsa:5106; O43253; Q16822; Q86U01; Q9BV62	Gluconeogenesis	Adipogenesis; Transcription factor regulation in adipogenesis; PPAR signaling pathway; PI3K-Akt signaling pathway; Krebs cycle disorders; DNA damage response (only ATM dependent)	7	146791	181566	42708.9	14326.4	432512	439400	73048.8	83464.3	191564	168228	19521.3	18769.6	258568	288383	23451.7	21291.7	High	High	High	High	High	High	High	High	Peak Found	High	Not Found	Not Found	High	High	Peak Found	Peak Found	1
FALSE	High	Master Protein	Q96AC1	Fermitin family homolog 2 OS=Homo sapiens OX=9606 GN=FERMT2 PE=1 SV=1	0	FALSE	28.118	13	7	14	7	680	77.8	6.7	17.3	7	plasma membrane;other membranes;cytosol;cytoskeleton;nucleus;other cell component	Pf00169, Pf00373, Pf18124	10979	ENSG00000073712	FERMT2	B5TJY2; hsa:10979; Q14840; Q86TY7; Q96AC1	RAC1 GTPase cycle; RAC3 GTPase cycle; Cell-extracellular matrix interactions		3	732807	635479	21208	87309.7	298996	316261	59852.3	17325.2	18245.8	21665.4	22712.5	15238.3	1.71658e+06	1.10678e+06	126036	1.04087e+06	High	High	High	Peak Found	Peak Found	Peak Found	Peak Found	Not Found	Peak Found	Not Found	Not Found	Not Found	High	High	Peak Found	Peak Found	1
FALSE	High	Master Protein	Q7L014	Probable ATP-dependent RNA helicase DDX46 OS=Homo sapiens OX=9606 GN=DDX46 PE=1 SV=2	0	FALSE	28.104	9	9	26	9	1031	117.3	9.29	22.57	9	other membranes;nucleus	Pf00270, Pf00271	9879	ENSG00000145833	DDX46	hsa:9879; O94894; Q7L014; Q96EI0; Q9Y658	mRNA Splicing - Major Pathway		1	200048	200317	17780.4	40309.8	117067	133428	22709.6	31785.8	413528	150738	98629.4	148926	302671	294537	90349.3	100258	High	High	High	Peak Found	Peak Found	High	Not Found	Not Found	High	High	High	Peak Found	High	High	High	High	1
FALSE	High	Master Protein	Q08J23	RNA cytosine C(5)-methyltransferase NSUN2 OS=Homo sapiens OX=9606 GN=NSUN2 PE=1 SV=2	0	FALSE	27.684	13	9	21	9	767	86.4	6.77	19.34	9	non-structural extracellular;cytoskeleton;mitochondrion;nucleus;other cell component	Pf01189	54888	ENSG00000037474	NSUN2	A8K529; B2RNR4; B3KP09; B4DQW2; G3V1R4; hsa:54888; Q08J23; Q9BVN4; Q9H858; Q9NXD9	tRNA modification in the nucleus and cytosol		1	225793	198186	17753.3	27756.4	405673	273664	55056	12524.4	284166	265384	94746.8	92845.9	208621	137568	69512.6	85526.9	High	High	Not Found	Not Found	High	High	Peak Found	Peak Found	High	High	Peak Found	Peak Found	High	High	Peak Found	Peak Found	1
FALSE	High	Master Protein	Q92499	ATP-dependent RNA helicase DDX1 OS=Homo sapiens OX=9606 GN=DDX1 PE=1 SV=2	0	FALSE	27.553	13	9	30	9	740	82.4	7.23	41.83	9	cytosol;mitochondrion;nucleus;other cell component	Pf00270, Pf00271, Pf00622	1653	ENSG00000079785	DDX1	B4DME8; B4DPN6; hsa:1653; Q92499	tRNA processing in the nucleus	DDX1 as a regulatory component of the Drosha microprocessor; mRNA processing	3	127521	107890	100628	127435	166497	80738.8	61670.6	72334.2	411997	455953	17960.1	29644.5	375058	404278	16501.8	15384.7	High	High	High	High	High	High	Peak Found	Peak Found	High	High	Not Found	Not Found	High	High	Not Found	Peak Found	1
FALSE	High	Master Protein	Q8IW75	Serpin A12 OS=Homo sapiens OX=9606 GN=SERPINA12 PE=1 SV=1	0	FALSE	27.507	24	10	38	10	414	47.1	9.29	41.24	10	non-structural extracellular;plasma membrane;other membranes	Pf00079	145264	ENSG00000165953	SERPINA12	hsa:145264; Q8IW75			0	87877.7	78555.6	268386	200475	425930	496665	20492.2	110882	194495	178262	304677	159773	159179	221590	336402	395419	High	Peak Found	High	High	High	High	High	High	High	High	High	High	High	High	High	High	1
FALSE	High	Master Protein	P33176	Kinesin-1 heavy chain OS=Homo sapiens OX=9606 GN=KIF5B PE=1 SV=1	0	FALSE	27.487	8	7	21	3	963	109.6	6.51	27.58	7	other membranes;cytosol;cytoskeleton;mitochondrion;other cytoplasmic organelle;other cell component	Pf00225	3799	ENSG00000170759	KIF5B	A0AVB2; hsa:3799; P33176; Q5VZ85	COPI-dependent Golgi-to-ER retrograde traffic; MHC class II antigen presentation; Kinesins; Signaling by ALK fusions and activated point mutants; Insulin processing; Nuclear events stimulated by ALK signaling in cancer; RHO GTPases activate KTN1	Alzheimer's disease and miRNA effects; Envelope proteins and their potential roles in EDMD physiopathology; Insulin signaling; CCL18 signaling pathway; Alzheimer's disease	12	29509	75900.2	44190.4	50134.7	19493.4	27102.7	428272	15612.2	172279	1.90021e+06	17865.9	28768	313739	314910	7536.53	7095.58	Not Found	Peak Found	Peak Found	Peak Found	Not Found	Peak Found	Peak Found	Not Found	High	High	Not Found	Not Found	High	High	Not Found	Not Found	1
FALSE	High	Master Protein	P06753	Tropomyosin alpha-3 chain OS=Homo sapiens OX=9606 GN=TPM3 PE=1 SV=2	0	FALSE	27.38	17	7	48	4	285	32.9	4.72	64.22	7	cytosol;cytoskeleton	Pf00261	7170	ENSG00000143549	TPM3	D3DV71; hsa:7170; P06753; P12324; Q2QD06; Q5VU58; Q5VU63; Q5VU66; Q5VU71; Q5VU72; Q8TCG3; Q969Q2; Q9NQH8	Signaling by ALK fusions and activated point mutants; RHOV GTPase cycle; Smooth Muscle Contraction; Striated Muscle Contraction	Mammary gland development pathway - Pregnancy and lactation (Stage 3 of 4); Striated muscle contraction pathway; VEGFA-VEGFR2 signaling	7	15639.5	98356.7	139960	185678	83886.1	92319.7	152631	194549	729695	832508	22617.8	54131	994048	787584	37773.5	25291.6	Not Found	High	High	High	High	Peak Found	High	High	High	High	High	High	High	High	Peak Found	Peak Found	1
FALSE	High	Master Protein	O00303	Eukaryotic translation initiation factor 3 subunit F OS=Homo sapiens OX=9606 GN=EIF3F PE=1 SV=1	0	FALSE	27.22	21	6	18	6	357	37.5	5.45	32.19	6	cytosol;translational apparatus;other cell component	Pf01398, Pf13012	8665	ENSG00000175390	EIF3F	A8K0S2; hsa:8665; O00303; Q6IB45; Q8N978	L13a-mediated translational silencing of Ceruloplasmin expression; Translation initiation complex formation; Formation of a pool of free 40S subunits; Formation of the ternary complex, and subsequently, the 43S complex; Ribosomal scanning and start codon recognition; GTP hydrolysis and joining of the 60S ribosomal subunit	Translation factors; VEGFA-VEGFR2 signaling; nsp1 from SARS-CoV-2 inhibits translation initiation in the host cell	9	461011	657374	24949.7	44257.3	304155	251687	28613.8	52257.6	72119.6	102894	19951.3	19357.6	55329	15791.5	18503.3	19927.7	High	High	Peak Found	Peak Found	High	High	Peak Found	Peak Found	Peak Found	Peak Found	Not Found	Not Found	Peak Found	Not Found	Not Found	Not Found	1
FALSE	High	Master Protein	O75367	Core histone macro-H2A.1 OS=Homo sapiens OX=9606 GN=H2AFY PE=1 SV=4	0	FALSE	27.032	22	7	32	6	372	39.6	9.79	52.85	7	nucleus;other cell component	Pf00125, Pf01661, Pf16211	100394084; 100998964; 101131222; 101381952; 101564704; 101706296; 102008188; 102123677; 103079324; 104855290; 105467125; 105506940; 105531308; 105816031; 105869993; 108529540; 462076; 481514; 711836	ENSAMEG00000017887; ENSBMSG00010001156; ENSCAFG00000001076; ENSCAFG00020007175; ENSCAFG00030007355; ENSCAFG00040009734; ENSCANG00000022762; ENSCJAG00000005818; ENSCLAG00000016530; ENSCWAG00000001657; ENSFCAG00000013924; ENSGGOG00000001707; ENSLCNG00005003680; ENSMICG00000005677; ENSMLEG00000037795; ENSMMNG00015002866; ENSMNEG00000031666; ENSMPUG00000010011; ENSPANG00000002758; ENSPCOG00000013464; ENSPCTG00005011747; ENSPLOG00000000479; ENSPPAG00000029258; ENSPPYG00000015799; ENSPSMG00000021213; ENSPSNG00000019193; ENSPTRG00000017256; ENSRBIG00000034425; ENSRROG00000045755; ENSSBOG00000034640; ENSSSUG00005001976; ENSSVLG00005008251; ENSTGEG00000021330; ENSVVUG00000017487	H2afy; H2AFY; LOC100466888; LOC101338325; LOC101381952; LOC101564704; LOC102987354; LOC103079324; LOC103663804; LOC105869993; LOC106989149; LOC110591142; LOC111141291; LOC111182462; LOC112404331; LOC112625777; LOC112815157; LOC112861289; LOC112917035; LOC113928700; LOC114891795; LOC115516119; LOC116529369; LOC116750637; MACROH2A1	A0A091CNU6; A0A096N0E8; A0A2J8LRK8; A0A2J8VQ67; A0A2K5HRC8; A0A2K5W7N1; A0A2K5ZHE4; A0A2K6BUT6; A0A2K6EU20; A0A2K6LBL0; A0A2K6RXM8; A0A2K6UYW1; A0A2R9A926; A0A2U3WAW1; A0A2Y9IU30; A0A2Y9PFA0; A0A2Y9SS16; A0A340XJ26; A0A341BZA5; A0A3Q7NDG6; A0A3Q7S763; A0A484GVZ9; A0A485NYK5; A0A5S6R987; A0A667GC30; A0A673T0D7; A0A6G1ASZ6; A0A6J2AVA7; A0A6J2DX40; A0A6J3FC37; A0A6J3R528; A0A6P3F5E4; A0A6P6HX24; A0A8B7G616; A0A8C0C880; A0A8C0K484; A0A8C0S4U0; A0A8C2W4Z6; A0A8C3VQP8; A0A8C6F240; A0A8C8WAC0; A0A8C9AAB1; A0A8C9CK62; A0A8D2BC14; A0A8D2FWT2; A0A8I5UBU0; A0A8J8XTA7; A0A8M1F844; A0A8M1MQV0; A0A8P0N4A7; aju:106989149; cang:105506940; D2GVK3; dle:111182462; elk:111141291; F7HN69; G3QH59; G5BQ26; G7MUD7; ggo:101131222; H2QRI8; I2CUE9; lve:103079324; M3WJR3; M3YF29; mcf:102123677; mleu:105531308; mmur:105869993; mni:105467125; mpuf:101692673; nsu:110591142; oro:101381952; panu:100998964; pcad:102987354; pcoq:105816031; ptr:462076; rbb:108529540; sbq:101050376; umr:103663804; vvp:112917035; zca:113928700			0	662733	745597	223948	219880	306358	344616	103516	87230.7	634996	594264	23640.3	347268	370357	413186	104586	84368	High	High	High	High	Peak Found	Peak Found	Peak Found	Peak Found	High	High	Not Found	Peak Found	High	High	High	High	1
FALSE	High	Master Protein	P62753	40S ribosomal protein S6 OS=Homo sapiens OX=9606 GN=RPS6 PE=1 SV=1	0	FALSE	27.031	20	6	53	6	249	28.7	10.84	109.3	6	cytosol;ER/Golgi;translational apparatus;nucleus;other cell component	Pf01092	6194	ENSG00000137154	RPS6	hsa:6194; P08227; P10660; P62753; Q4VBY7; Q8N6Z7	L13a-mediated translational silencing of Ceruloplasmin expression; Translation initiation complex formation; Formation of a pool of free 40S subunits; Formation of the ternary complex, and subsequently, the 43S complex; Ribosomal scanning and start codon recognition; GTP hydrolysis and joining of the 60S ribosomal subunit; Regulation of expression of SLITs and ROBOs; Major pathway of rRNA processing in the nucleolus and cytosol; Nonsense Mediated Decay (NMD) enhanced by the Exon Junction Complex (EJC); SRP-dependent cotranslational protein targeting to membrane; Viral mRNA Translation; Response of EIF2AK4 (GCN2) to amino acid deficiency; Peptide chain elongation; Selenocysteine synthesis; Eukaryotic Translation Termination; Nonsense Mediated Decay (NMD) independent of the Exon Junction Complex (EJC); SARS-CoV-2 modulates host translation machinery; SARS-CoV-1 modulates host translation machinery; mTORC1-mediated signalling; rRNA modification in the nucleus and cytosol; Nuclear events stimulated by ALK signaling in cancer	IL-5 signaling pathway; Thyroid stimulating hormone (TSH) signaling pathway; Leptin signaling pathway; Follicle stimulating hormone (FSH) signaling pathway; Prolactin signaling pathway; Thymic stromal lymphopoietin (TSLP) signaling pathway; Interleukin-11 signaling pathway; Oncostatin M signaling pathway; Brain-derived neurotrophic factor (BDNF) signaling pathway; Kit receptor signaling pathway; MECP2 and associated Rett syndrome; VEGFA-VEGFR2 signaling; Focal adhesion: PI3K-Akt-mTOR-signaling pathway; PI3K-Akt signaling pathway; Thermogenesis; Translation inhibitors in chronically activated PDGFRA cells; Gastrin signaling pathway; Head and neck squamous cell carcinoma; Thyroid hormones production and peripheral downstream signaling effects; Cytoplasmic ribosomal proteins; EGFR tyrosine kinase inhibitor resistance; IL-2 signaling pathway; Pleural mesothelioma; 2q37 copy number variation syndrome; A network map of Macrophage-stimulating protein (MSP) signaling; Interferon type I signaling pathways	47	902569	980354	556752	282414	1.01682e+06	1.11941e+06	489350	656560	2.28648e+06	2.33512e+06	14020.3	31802.9	612392	696698	157481	125219	High	High	High	High	High	High	High	Peak Found	High	High	Not Found	Peak Found	High	High	High	High	1
FALSE	High	Master Protein	Q9BTW9	Tubulin-specific chaperone D OS=Homo sapiens OX=9606 GN=TBCD PE=1 SV=2	0	FALSE	27.027	7	8	32	8	1192	132.5	6.19	54.84	8	plasma membrane;other membranes;cytoskeleton;other cell component	Pf12612	6904	ENSG00000141556	TBCD	hsa:6904; O95458; Q7L8K1; Q8IXP6; Q8NAX0; Q8WYH4; Q96E74; Q9BTW9; Q9UF82; Q9UG46; Q9Y2J3	Post-chaperonin tubulin folding pathway		1	802331	771716	25409.8	21048.2	202925	346514	403022	164612	165100	168819	13604.1	32810.8	74659.8	16604.7	12913.1	13269.5	High	High	Peak Found	Not Found	High	High	High	High	High	High	Not Found	Not Found	Peak Found	Peak Found	Not Found	Not Found	1
FALSE	High	Master Protein	P32322	Pyrroline-5-carboxylate reductase 1, mitochondrial OS=Homo sapiens OX=9606 GN=PYCR1 PE=1 SV=2	0	FALSE	27.024	22	5	30	4	319	33.3	7.61	47.94	5	mitochondrion	Pf03807, Pf14748	5831	ENSG00000183010	PYCR1	A6NFM2; B4DMU0; hsa:5831; P32322; Q6FHI4; Q96DI6; Q9HBQ4	Glutamate and glutamine metabolism	Amino acid metabolism; Metabolic reprogramming in colon cancer	3	829216	704192	58483.3	133666	719155	913239	18689.5	23118.4	445195	419667	7096.07	24441.2	864801	718111	15230.8	23549.3	High	High	High	High	High	High	Peak Found	Not Found	High	High	Not Found	Not Found	High	High	Not Found	Not Found	1
FALSE	High	Master Protein	Q15645	Pachytene checkpoint protein 2 homolog OS=Homo sapiens OX=9606 GN=TRIP13 PE=1 SV=2	0	FALSE	26.989	20	8	27	8	432	48.5	6.09	27.57	8	nucleus;other cell component	Pf00004	9319	ENSG00000071539	TRIP13	C9K0T3; D3DTC0; hsa:9319; O15324; Q15645		Male infertility	1	398595	431279	25136.4	7607.55	346456	425175	32775.4	20047.2	295301	321529	19068.7	14042.8	11485.5	34168.8	17818.7	14799.9	High	High	Peak Found	Not Found	High	High	Peak Found	Not Found	High	High	Not Found	Not Found	Not Found	Peak Found	Not Found	Not Found	1
FALSE	High	Master Protein	P04083	Annexin A1 OS=Homo sapiens OX=9606 GN=ANXA1 PE=1 SV=2	0	FALSE	26.942	26	7	25	7	346	38.7	7.02	44.48	7	non-structural extracellular;plasma membrane;other membranes;cytosol;cytoskeleton;nucleus;other cytoplasmic organelle;other cell component	Pf00191	301	ENSG00000135046	ANXA1	B5BU38; hsa:301; P04083	G alpha (q) signalling events; G alpha (i) signalling events; Interleukin-4 and Interleukin-13 signaling; Smooth Muscle Contraction; Formyl peptide receptors bind formyl peptides and many other ligands	Spinal cord injury; VEGFA-VEGFR2 signaling; Prostaglandin synthesis and regulation	8	945642	918919	164001	218448	63561.1	24818.4	43333.4	70169.4	36154.4	20802.7	50167.3	115408	19117.1	149122	69047	12179.5	High	High	High	High	High	Peak Found	High	Peak Found	Peak Found	Not Found	High	High	Not Found	Peak Found	Peak Found	Not Found	1
FALSE	High	Master Protein	P62258	14-3-3 protein epsilon OS=Homo sapiens OX=9606 GN=YWHAE PE=1 SV=1	0	FALSE	26.925	20	6	35	4	255	29.2	4.74	55.08	6	cytosol;nucleus;other cell component	Pf00244	7531	ENSG00000108953; ENSG00000274474	YWHAE	B3KY71; D3DTH5; hsa:7531; P29360; P42655; P62258; Q4VJB6; Q53XZ5; Q63631; Q7M4R4	Deregulated CDK5 triggers multiple neurodegenerative pathways in Alzheimer's disease models; RAB GEFs exchange GTP for GDP on RABs; Translocation of SLC2A4 (GLUT4) to the plasma membrane; TP53 Regulates Metabolic Genes; Chk1/Chk2(Cds1) mediated inactivation of Cyclin B:Cdk1 complex; RHO GTPases activate PKNs; SARS-CoV-1 targets host intracellular signalling and regulatory pathways; SARS-CoV-2 targets host intracellular signalling and regulatory pathways; Activation of BAD and translocation to mitochondria ; Regulation of HSF1-mediated heat shock response; Recruitment of NuMA to mitotic centrosomes; Regulation of PLK1 Activity at G2/M Transition; Loss of Nlp from mitotic centrosomes; Recruitment of mitotic centrosome proteins and complexes; Anchoring of the basal body to the plasma membrane; AURKA Activation by TPX2; Signaling by Hippo; HSF1 activation; NADE modulates death signalling	Cell cycle; Myometrial relaxation and contraction pathways; VEGFA-VEGFR2 signaling; Calcium regulation in cardiac cells; 17p13.3 (YWHAE) copy number variation; Sudden infant death syndrome (SIDS) susceptibility pathways	26	243556	369152	59241.8	9752.49	267831	223528	130575	128271	64579.1	15569.5	8882.77	35865.6	258293	225312	133093	120942	High	High	High	High	High	High	High	Peak Found	High	Not Found	Not Found	Peak Found	Peak Found	Peak Found	Peak Found	Peak Found	1
FALSE	High	Master Protein	Q00534	Cyclin-dependent kinase 6 OS=Homo sapiens OX=9606 GN=CDK6 PE=1 SV=1	0	FALSE	26.92	26	7	21	6	326	36.9	6.46	33.11	7	cytosol;cytoskeleton;nucleus;other cell component	Pf00069	1021	ENSG00000105810	CDK6	A4D1G0; hsa:1021; Q00534	Oxidative Stress Induced Senescence; Senescence-Associated Secretory Phenotype (SASP); Cyclin D associated events in G1; Oncogene Induced Senescence; Defective binding of RB1 mutants to E2F1,(E2F2, E2F3); Evasion of Oncogene Induced Senescence Due to Defective p16INK4A binding to CDK4 and CDK6; Evasion of Oxidative Stress Induced Senescence Due to Defective p16INK4A binding to CDK4 and CDK6; Drug-mediated inhibition of CDK4/CDK6 activity; Regulation of RUNX1 Expression and Activity	miRNA regulation of DNA damage response; miRNAs involved in DNA damage response; Cell cycle; Metastatic brain tumor; Glioblastoma signaling pathways; Retinoblastoma gene in cancer; Wnt signaling pathway; PI3K-Akt signaling pathway; Tumor suppressor activity of SMARCB1; Non-small cell lung cancer; lncRNA in canonical Wnt signaling and colorectal cancer; Breast cancer pathway; Pancreatic adenocarcinoma pathway; G1 to S cell cycle control; Measles virus infection; Small cell lung cancer; Head and neck squamous cell carcinoma; Melanoma; Influence of laminopathies on Wnt signaling; DYRK1A involvement regarding cell proliferation in brain development; DNA damage response	30	452102	478947	30691.1	32072.4	247558	237625	23324.4	16572	92446.2	54730.4	17951	19286.6	54794.5	153662	27356.4	20050.1	High	High	Peak Found	Peak Found	High	High	Peak Found	Not Found	High	High	Not Found	Not Found	High	Peak Found	Not Found	Not Found	1
FALSE	High	Master Protein	Q9NVH1	DnaJ homolog subfamily C member 11 OS=Homo sapiens OX=9606 GN=DNAJC11 PE=1 SV=2	0	FALSE	26.907	16	8	30	8	559	63.2	8.4	37.93	8	other membranes;mitochondrion;nucleus	Pf00226, Pf11875	55735	ENSG00000007923	DNAJC11	hsa:55735; Q4VWF5; Q5VZN0; Q6PK20; Q6PK70; Q8NDM2; Q96CL7; Q9NVH1	Cristae formation		1	239934	430739	16655.5	11093	165023	195618	86045.8	60289.3	837859	830431	27644.8	17889.8	223074	325299	22032.6	14423.5	High	High	Not Found	Not Found	High	High	Peak Found	Peak Found	High	High	Not Found	Not Found	High	High	Not Found	Not Found	1
FALSE	High	Master Protein	Q9BWM7	Sideroflexin-3 OS=Homo sapiens OX=9606 GN=SFXN3 PE=1 SV=3	0	FALSE	26.706	27	7	31	7	321	35.5	9.1	38.19	7	other membranes;mitochondrion	Pf03820	81855	ENSG00000107819	SFXN3	hsa:81855; Q8NCJ0; Q9BWM7; Q9NTP4			0	698244	732649	21954.8	19922.1	519657	667962	277682	197494	524307	577264	10735.2	26104.8	23183.9	266674	37787.2	12712.3	High	High	Not Found	Not Found	High	High	Peak Found	Peak Found	High	High	Not Found	Not Found	Not Found	Peak Found	Peak Found	Not Found	1
FALSE	High	Master Protein	P11310	Medium-chain specific acyl-CoA dehydrogenase, mitochondrial OS=Homo sapiens OX=9606 GN=ACADM PE=1 SV=1	0	FALSE	26.701	19	7	30	7	421	46.6	8.37	35.56	7	other membranes;mitochondrion;other cell component	Pf00441, Pf02770, Pf02771	34	ENSG00000117054	ACADM	hsa:34; P11310; Q5T4U4; Q9NYF1	PPARA activates gene expression; mitochondrial fatty acid beta-oxidation of unsaturated fatty acids; Beta oxidation of decanoyl-CoA to octanoyl-CoA-CoA; Beta oxidation of octanoyl-CoA to hexanoyl-CoA	Fatty acid beta-oxidation; PPAR-alpha pathway; Nuclear receptors meta-pathway; Mitochondrial long chain fatty acid beta-oxidation; Amino acid metabolism; PPAR signaling pathway; Mitochondrial fatty acid oxidation disorders; Female steroid hormones in cardiomyocyte energy metabolism; Sudden infant death syndrome (SIDS) susceptibility pathways	13	439834	371865	35293.9	23492	208431	303196	57672.5	61779.9	445713	446825	9887.33	7586.79	166175	155136	17628.8	24985	High	High	High	Peak Found	High	High	Peak Found	Peak Found	High	High	Peak Found	Not Found	High	High	Not Found	Peak Found	1
FALSE	High	Master Protein	Q15366	Poly(rC)-binding protein 2 OS=Homo sapiens OX=9606 GN=PCBP2 PE=1 SV=1	0	FALSE	26.638	20	6	42	4	365	38.6	6.79	77.18	6	cytosol;nucleus;other cell component	Pf00013	5094	ENSG00000197111	PCBP2	A8K7X6; B4DXP5; F8VYL7; G3V0E8; hsa:5094; I6L8F9; Q15366; Q32Q82; Q59HD4; Q68Y55; Q6IPF4; Q6PKG5	mRNA Splicing - Major Pathway; Processing of Capped Intron-Containing Pre-mRNA; Negative regulators of DDX58/IFIH1 signaling; SARS-CoV-1 activates/modulates innate immune responses	mRNA processing; Ferroptosis; Modulators of TCR signaling and T cell activation	7	466215	458685	228964	213572	530534	571893	163011	93546.7	1.07946e+06	899131	24603.7	4587.91	936694	848799	26024.9	16489.9	High	High	High	High	High	High	Peak Found	Peak Found	High	High	Not Found	Not Found	High	High	Not Found	Not Found	1
FALSE	High	Master Protein	Q9H857	5'-nucleotidase domain-containing protein 2 OS=Homo sapiens OX=9606 GN=NT5DC2 PE=1 SV=1	0	FALSE	26.636	17	9	34	9	520	60.7	6.77	49.62	9		Pf05761	64943	ENSG00000168268	NT5DC2	C9JTZ6; E9PAL9; hsa:64943; O95888; Q96C80; Q9H857; Q9H9Z8			0	354377	302267	100081	126097	261305	280694	54264.5	62789	426907	402516	15830.5	28811.6	197717	172369	20445.8	36279.3	High	High	High	Peak Found	High	High	Peak Found	Peak Found	High	High	Not Found	Peak Found	High	High	Peak Found	Peak Found	1
FALSE	High	Master Protein	Q15365	Poly(rC)-binding protein 1 OS=Homo sapiens OX=9606 GN=PCBP1 PE=1 SV=2	0	FALSE	26.595	23	7	46	5	356	37.5	7.09	68.31	7	cytosol;nucleus;other cell component	Pf00013	5093	ENSG00000169564	PCBP1	hsa:5093; Q13157; Q14975; Q15365	mRNA Splicing - Major Pathway; Processing of Capped Intron-Containing Pre-mRNA	Ferroptosis	3	130667	767211	77236.9	76131	114973	141143	19032.5	7628.65	500535	415466	20710.4	13274.8	666005	635999	11639.1	21555.3	High	High	High	High	High	High	High	Peak Found	High	High	Not Found	Not Found	High	High	Peak Found	Peak Found	1
FALSE	High	Master Protein	P61619	Protein transport protein Sec61 subunit alpha isoform 1 OS=Homo sapiens OX=9606 GN=SEC61A1 PE=1 SV=2	0	FALSE	26.539	9	5	58	5	476	52.2	8.06	89.55	5	other membranes;ER/Golgi	Pf00344, Pf10559	29927	ENSG00000058262	SEC61A1	hsa:29927; P38378; P57726; P61619; Q5JPF8; Q8N0Z4; Q8N3U3; Q8NC71; Q9BU16; Q9Y2R3	ER-Phagosome pathway; SRP-dependent cotranslational protein targeting to membrane		2	2.06244e+06	1.99188e+06	84626.1	169638	2.10017e+06	1.99075e+06	1.23632e+06	1.21022e+06	4.27754e+06	4.60409e+06	46062.7	58126.3	461088	496699	171229	159861	High	High	Peak Found	High	High	High	High	High	High	High	Peak Found	Peak Found	High	High	High	High	1
FALSE	High	Master Protein	Q7Z4S6	Kinesin-like protein KIF21A OS=Homo sapiens OX=9606 GN=KIF21A PE=1 SV=2	0	FALSE	26.534	5	7	21	7	1674	187.1	6.42	21.43	7	plasma membrane;other membranes;cytosol;cytoskeleton;other cell component	Pf00225, Pf00400	55605	ENSG00000139116	KIF21A	A8MX28; B0I1R9; B9EGE4; F5H0C3; F5H219; hsa:55605; Q2UVF1; Q6UKL9; Q7Z4S6; Q7Z668; Q86WZ5; Q8IVZ8; Q9C0F5; Q9NXU4; Q9Y590	COPI-dependent Golgi-to-ER retrograde traffic; Kinesins		2	108590	95821.8	38699	47661.8	39073.2	31888.6	21085.5	14765.4	349578	144497	23070.8	23172.2	269373	253676	13879.2	24314.3	High	High	High	Peak Found	High	High	Not Found	Not Found	High	High	Not Found	Not Found	High	High	Not Found	Not Found	1
FALSE	High	Master Protein	P55072	Transitional endoplasmic reticulum ATPase OS=Homo sapiens OX=9606 GN=VCP PE=1 SV=4	0	FALSE	26.435	11	7	23	7	806	89.3	5.26	47.63	7	non-structural extracellular;other membranes;cytosol;ER/Golgi;nucleus;other cytoplasmic organelle;other cell component	Pf00004, Pf02359, Pf02933, Pf09336, Pf17862	7415	ENSG00000165280	VCP	B2R5T8; hsa:7415; P55072; Q0V924; Q2TAI5; Q969G7; Q9UCD5	Attachment and Entry; Ovarian tumor domain proteases; Neutrophil degranulation; ABC-family proteins mediated transport; Hedgehog ligand biogenesis; Hh mutants are degraded by ERAD; Defective CFTR causes cystic fibrosis; Neddylation; KEAP1-NFE2L2 pathway; RHOH GTPase cycle; E3 ubiquitin ligases ubiquitinate target proteins; Aggrephagy; Attachment and Entry; Josephin domain DUBs; Protein methylation; HSF1 activation; Translesion Synthesis by POLH; N-glycan trimming in the ER and Calnexin/Calreticulin cycle	Alstrom syndrome; Clock-controlled autophagy in bone metabolism	20	59529.2	153519	136641	143157	95576.3	99160.8	37010.8	24386.8	55546.3	39273.4	20280.8	14563.5	173204	159936	31044.7	17302	High	High	High	High	High	High	Peak Found	Peak Found	Peak Found	Peak Found	Not Found	Not Found	High	High	Peak Found	Not Found	1
FALSE	High	Master Protein	Q07866	Kinesin light chain 1 OS=Homo sapiens OX=9606 GN=KLC1 PE=1 SV=2	0	FALSE	26.393	17	9	31	9	573	65.3	6.2	42.27	9	cytosol;cytoskeleton;other cell component	Pf00515, Pf13374, Pf13424	3831	ENSG00000126214	KLC1	A6NF62; F8VTM4; hsa:3831; Q07866; Q7RTM2; Q7RTM3; Q7RTM5; Q7RTP9; Q7RTQ3; Q7RTQ5; Q7RTQ6; Q86SF5; Q86TF5; Q86V74; Q86V75; Q86V76; Q86V77; Q86V78; Q86V79; Q96H62	MHC class II antigen presentation; Signaling by ALK fusions and activated point mutants; COPI-dependent Golgi-to-ER retrograde traffic; Kinesins; RHO GTPases activate KTN1	Alzheimer's disease and miRNA effects; IL-18 signaling pathway; Alzheimer's disease	8	264494	272119	29054	25499.6	162058	141327	45479	82503.7	407448	512394	11242	13276.1	317154	218703	34478.8	12903.9	High	High	High	High	Peak Found	High	Peak Found	Peak Found	High	High	Peak Found	Peak Found	High	High	Peak Found	Peak Found	1
FALSE	High	Master Protein	P31930	Cytochrome b-c1 complex subunit 1, mitochondrial OS=Homo sapiens OX=9606 GN=UQCRC1 PE=1 SV=3	0	FALSE	26.323	16	7	17	7	480	52.6	6.37	23.46	7	other membranes;mitochondrion	Pf00675, Pf05193	7384	ENSG00000010256	UQCRC1	B2R7R8; hsa:7384; P31930; Q96DD2	Respiratory electron transport	Electron transport chain: OXPHOS system in mitochondria; Nonalcoholic fatty liver disease; Mitochondrial complex III assembly	4	728734	943431	18436.3	14702.8	1.07328e+06	1.2283e+06	276882	181489	21235	24657.9	17089	31103.5	41862.7	38399.7	21580.1	30340	High	High	Peak Found	Not Found	High	High	High	Peak Found	Not Found	Peak Found	Not Found	Not Found	Peak Found	Peak Found	Not Found	Not Found	1
FALSE	High	Master Protein	P62906	60S ribosomal protein L10a OS=Homo sapiens OX=9606 GN=RPL10A PE=1 SV=2	0	FALSE	26.214	27	7	47	7	217	24.8	9.94	63.17	7	cytosol;translational apparatus;other cell component	Pf00687	4736	ENSG00000198755	RPL10A	B2R801; hsa:4736; P52859; P53025; P62906; Q5TZT6; Q8J013	Regulation of expression of SLITs and ROBOs; L13a-mediated translational silencing of Ceruloplasmin expression; Formation of a pool of free 40S subunits; GTP hydrolysis and joining of the 60S ribosomal subunit; Major pathway of rRNA processing in the nucleolus and cytosol; Nonsense Mediated Decay (NMD) enhanced by the Exon Junction Complex (EJC); SRP-dependent cotranslational protein targeting to membrane; Viral mRNA Translation; Response of EIF2AK4 (GCN2) to amino acid deficiency; Peptide chain elongation; Selenocysteine synthesis; Eukaryotic Translation Termination; Nonsense Mediated Decay (NMD) independent of the Exon Junction Complex (EJC)	VEGFA-VEGFR2 signaling; Cytoplasmic ribosomal proteins	15	1.59043e+06	1.38958e+06	1.17654e+06	1.1598e+06	993340	950675	1.37267e+06	1.45465e+06	2.22231e+06	2.13351e+06	13302.7	20371.2	613083	639454	227772	193973	High	High	High	High	High	High	High	High	High	High	Not Found	Not Found	High	High	High	High	1
FALSE	High	Master Protein	O95782	AP-2 complex subunit alpha-1 OS=Homo sapiens OX=9606 GN=AP2A1 PE=1 SV=3	0	FALSE	26.142	10	9	24	4	977	107.5	7.03	19.5	9	plasma membrane;other membranes;cytosol;ER/Golgi;other cytoplasmic organelle;other cell component	Pf01602, Pf02296, Pf02883	160	ENSG00000196961	AP2A1	hsa:160; O95782; Q96CI7; Q96PP6; Q96PP7; Q9H070	MHC class II antigen presentation; Potential therapeutics for SARS; Recycling pathway of L1; Cargo recognition for clathrin-mediated endocytosis; WNT5A-dependent internalization of FZD4; EPH-ephrin mediated repulsion of cells; LDL clearance; Trafficking of GluR2-containing AMPA receptors; Nef Mediated CD4 Down-regulation; Retrograde neurotrophin signalling; Nef Mediated CD8 Down-regulation; WNT5A-dependent internalization of FZD2, FZD5 and ROR2; VLDLR internalisation and degradation	Synaptic vesicle pathway; VEGFA-VEGFR2 signaling; GABA receptor signaling; EGF/EGFR signaling pathway; Fragile X syndrome; mBDNF and proBDNF regulation of GABA neurotransmission	20	94788.8	132802	30342	45116.3	104366	106917	21040.3	25498.1	22893.1	32713.9	8238.24	5510.69	19102.3	31276.7	20403.3	15972.1	High	High	High	High	Peak Found	Peak Found	Not Found	Not Found	High	High	Not Found	Not Found	Not Found	High	Not Found	Not Found	1
FALSE	High	Master Protein	Q5T9A4	ATPase family AAA domain-containing protein 3B OS=Homo sapiens OX=9606 GN=ATAD3B PE=1 SV=1	0	FALSE	26.03	12	8	38	1	648	72.5	9.2	60.96	8	plasma membrane;other membranes;mitochondrion	Pf00004, Pf12037	83858	ENSG00000160072	ATAD3B	A8K3H1; hsa:83858; Q5T9A4; Q6ZRB5; Q9BUK4; Q9ULE7	Neutrophil degranulation	1p36 copy number variation syndrome	2	320569	443348	9378.39	27464.2	328413	311187	23078.8	20041.8	378951	413576	14668.2	9684.05	306936	295027	31972.9	15681	Peak Found	Peak Found	Not Found	Not Found	Peak Found	Peak Found	Not Found	Not Found	High	Peak Found	Not Found	Not Found	High	High	Not Found	Not Found	1
FALSE	High	Master Protein	P36542	ATP synthase subunit gamma, mitochondrial OS=Homo sapiens OX=9606 GN=ATP5F1C PE=1 SV=1	0	FALSE	25.993	22	6	32	6	298	33	9.22	55.49	6	other membranes;mitochondrion	Pf00231	509	ENSG00000165629	ATP5F1C	A8KA31; hsa:509; P36542; Q5VYP3; Q6I9V2; Q96AS8	Cristae formation; Formation of ATP by chemiosmotic coupling	Electron transport chain: OXPHOS system in mitochondria	3	988357	1.74581e+06	82282.7	72279.8	1.49193e+06	1.40418e+06	472006	1.66566e+06	650023	678773	23409.1	32658	553638	533366	13662.7	16609.6	High	High	High	Peak Found	High	High	High	Peak Found	High	High	Peak Found	Not Found	High	High	Peak Found	Peak Found	1
FALSE	High	Master Protein	P61981	14-3-3 protein gamma OS=Homo sapiens OX=9606 GN=YWHAG PE=1 SV=2	0	FALSE	25.963	24	6	43	2	247	28.3	4.89	70.15	6	cytosol;other cell component	Pf00244	7532	ENSG00000170027	YWHAG	hsa:7532; O70457; P35214; P61981; Q6FH52; Q9UDP2; Q9UN99	Recruitment of NuMA to mitotic centrosomes; Regulation of PLK1 Activity at G2/M Transition; Loss of Nlp from mitotic centrosomes; Recruitment of mitotic centrosome proteins and complexes; Anchoring of the basal body to the plasma membrane; AURKA Activation by TPX2; Translocation of SLC2A4 (GLUT4) to the plasma membrane; Regulation of localization of FOXO transcription factors; TP53 Regulates Metabolic Genes; Chk1/Chk2(Cds1) mediated inactivation of Cyclin B:Cdk1 complex; RHO GTPases activate PKNs; SARS-CoV-1 targets host intracellular signalling and regulatory pathways; SARS-CoV-2 targets host intracellular signalling and regulatory pathways; Activation of BAD and translocation to mitochondria	Cell cycle; Prolactin signaling pathway; Myometrial relaxation and contraction pathways; Disruption of postsynaptic signaling by CNV; Calcium regulation in cardiac cells; Sudden infant death syndrome (SIDS) susceptibility pathways	21	1.3281e+06	1.4493e+06	134736	124611	1.64947e+06	1.70719e+06	455360	492882	205875	217900	15691.5	23403.4	147174	187917	20004.4	15207.7	High	High	High	High	High	High	High	High	High	High	Not Found	Not Found	High	High	Not Found	Not Found	1
FALSE	High	Master Protein	O75223	Gamma-glutamylcyclotransferase OS=Homo sapiens OX=9606 GN=GGCT PE=1 SV=1	0	FALSE	25.89	43	7	48	7	188	21	5.14	99.43	7	cytosol	Pf13772	79017	ENSG00000006625	GGCT	B2RDN0; B8ZZN4; B8ZZR8; hsa:79017; O75223; Q9BS37	Glutathione synthesis and recycling		1	681375	760011	753819	838157	902732	985258	960410	1.30165e+06	515301	527831	401698	583092	587424	575556	564447	576612	High	High	High	High	High	High	High	High	High	High	High	High	High	High	High	High	1
FALSE	High	Master Protein	P51149	Ras-related protein Rab-7a OS=Homo sapiens OX=9606 GN=RAB7A PE=1 SV=1	0	FALSE	25.877	40	7	34	7	207	23.5	6.7	45.6	7	plasma membrane;other membranes;cytosol;mitochondrion;ER/Golgi;other cytoplasmic organelle;other cell component	Pf00071	7879	ENSG00000075785	RAB7A	A8K3V6; hsa:7879; P51149; Q9NWJ0; Q9UPB0	RHOG GTPase cycle; Neutrophil degranulation; Prevention of phagosomal-lysosomal fusion; RAB geranylgeranylation; TBC/RABGAPs; CDC42 GTPase cycle; RAC1 GTPase cycle; RHOQ GTPase cycle; RAB GEFs exchange GTP for GDP on RABs; MHC class II antigen presentation; RAC2 GTPase cycle; RAC3 GTPase cycle; RHOD GTPase cycle; RHOJ GTPase cycle; RHOF GTPase cycle; Suppression of autophagy; RHOH GTPase cycle	Ebola virus infection in host; Autosomal recessive osteopetrosis pathways; Intracellular trafficking proteins involved in CMT neuropathy	20	651704	840791	155181	161689	898883	857594	118212	9985.1	636266	585976	17007.3	43658.1	593365	470808	27579.2	24907.2	High	High	High	High	High	High	Peak Found	Peak Found	High	High	Peak Found	Peak Found	High	High	Peak Found	Peak Found	1
FALSE	High	Master Protein	Q07020	60S ribosomal protein L18 OS=Homo sapiens OX=9606 GN=RPL18 PE=1 SV=2	0	FALSE	25.813	25	4	51	4	188	21.6	11.72	116.05	4	cytosol;ER/Golgi;translational apparatus;nucleus;other cell component	Pf17135	6141	ENSG00000063177	RPL18	F8VWC5; hsa:6141; Q07020; Q8WTZ6	Regulation of expression of SLITs and ROBOs; Nonsense Mediated Decay (NMD) enhanced by the Exon Junction Complex (EJC); Eukaryotic Translation Termination; Nonsense Mediated Decay (NMD) independent of the Exon Junction Complex (EJC); L13a-mediated translational silencing of Ceruloplasmin expression; Formation of a pool of free 40S subunits; GTP hydrolysis and joining of the 60S ribosomal subunit; Major pathway of rRNA processing in the nucleolus and cytosol; SRP-dependent cotranslational protein targeting to membrane; Viral mRNA Translation; Response of EIF2AK4 (GCN2) to amino acid deficiency; Peptide chain elongation; Selenocysteine synthesis	Cytoplasmic ribosomal proteins	14	1.23506e+06	1.23821e+06	352569	496495	1.16665e+06	1.20005e+06	120051	99937.2	2.1686e+06	2.11808e+06	50093.2	48798.8	843288	854965	97938	127639	High	High	High	High	High	High	High	High	High	High	High	High	High	High	High	High	1
FALSE	High	Master Protein	Q9UNM6	26S proteasome non-ATPase regulatory subunit 13 OS=Homo sapiens OX=9606 GN=PSMD13 PE=1 SV=2	0	FALSE	25.79	22	9	32	9	376	42.9	5.81	28.74	9	non-structural extracellular;cytosol;nucleus;other cell component	Pf01399	5719	ENSG00000185627	PSMD13	B3KT15; hsa:5719; O75831; Q53XU2; Q9UNM6; Q9UNV3	FCERI mediated NF-kB activation; Downstream TCR signaling; Antigen processing: Ubiquitination & Proteasome degradation; Activation of NF-kappaB in B cells; Oxygen-dependent proline hydroxylation of Hypoxia-inducible Factor Alpha; ER-Phagosome pathway; Cross-presentation of soluble exogenous antigens (endosomes); SCF-beta-TrCP mediated degradation of Emi1; APC/C:Cdc20 mediated degradation of Securin; APC/C:Cdh1 mediated degradation of Cdc20 and other APC/C:Cdh1 targeted proteins in late mitosis/early G1; Cdc20:Phospho-APC/C mediated degradation of Cyclin A; Vpu mediated degradation of CD4; Vif-mediated degradation of APOBEC3G; Degradation of beta-catenin by the destruction complex; Regulation of activated PAK-2p34 by proteasome mediated degradation; Separation of Sister Chromatids; Autodegradation of the E3 ubiquitin ligase COP1; Regulation of ornithine decarboxylase (ODC); ABC-family proteins mediated transport; AUF1 (hnRNP D0) binds and destabilizes mRNA; Asymmetric localization of PCP proteins; Degradation of AXIN; Degradation of DVL; Hedgehog ligand biogenesis; Hh mutants are degraded by ERAD; Dectin-1 mediated noncanonical NF-kB signaling; Degradation of GLI1 by the proteasome; Degradation of GLI2 by the proteasome; GLI3 is processed to GLI3R by the proteasome; Hedgehog 'on' state; Regulation of RAS by GAPs; NIK-->noncanonical NF-kB signaling; Defective CFTR causes cystic fibrosis; MAPK6/MAPK4 signaling; UCH proteinases; Ub-specific processing proteases; Orc1 removal from chromatin; CDK-mediated phosphorylation and removal of Cdc6; G2/M Checkpoints; Ubiquitin Mediated Degradation of Phosphorylated Cdc25A; Ubiquitin-dependent degradation of Cyclin D; The role of GTSE1 in G2/M progression after G2 checkpoint; FBXL7 down-regulates AURKA during mitotic entry and in early mitosis; RUNX1 regulates transcription of genes involved in differentiation of HSCs; Regulation of RUNX2 expression and activity; Regulation of PTEN stability and activity; Neddylation; Regulation of expression of SLITs and ROBOs; Interleukin-1 signaling; KEAP1-NFE2L2 pathway; Somitogenesis; Neutrophil degranulation; Autodegradation of Cdh1 by Cdh1:APC/C; SCF(Skp2)-mediated degradation of p27/p21; Assembly of the pre-replicative complex; Regulation of RUNX3 expression and activity; Negative regulation of NOTCH4 signaling; GSK3B and BTRC:CUL1-mediated-degradation of NFE2L2	Proteasome degradation; Alzheimer's disease and miRNA effects; Parkin-ubiquitin proteasomal system pathway; Ciliary landscape; Alzheimer's disease	65	1.72464e+06	1.55466e+06	50784.6	62934.6	726824	862604	42353	16563.8	230379	229059	9625.68	25139.7	159715	157093	16503.5	18282.6	High	High	Peak Found	Peak Found	High	High	High	High	High	High	Not Found	Not Found	High	High	Not Found	Not Found	1
FALSE	High	Master Protein	O95232	Luc7-like protein 3 OS=Homo sapiens OX=9606 GN=LUC7L3 PE=1 SV=2	0	FALSE	25.777	14	5	26	5	432	51.4	9.79	44.33	5	nucleus	Pf03194	51747	ENSG00000108848	LUC7L3	B3KN54; D3DTY1; hsa:51747; O95232; Q6PHR9; Q9NUY0; Q9P2S7	mRNA Splicing - Major Pathway		1	23256.7	20617	90746.8	193299	22113	23904.6	30925.7	23858.6	178031	250040	112019	91962.9	269060	158615	483825	360619	Peak Found	Peak Found	High	High	Peak Found	Peak Found	Peak Found	Not Found	High	High	High	High	High	High	High	High	1
FALSE	High	Master Protein	P47929	Galectin-7 OS=Homo sapiens OX=9606 GN=LGALS7 PE=1 SV=2	0	FALSE	25.759	43	5	34	5	136	15.1	7.62	66.38	5	non-structural extracellular;nucleus;other cell component	Pf00337	3963; 653499	ENSG00000178934; ENSG00000205076; ENSG00000282902; ENSG00000283082	LGALS7; LGALS7B	hsa:3963; hsa:653499; P47929; Q6IB87			0	1.05535e+06	1.23706e+06	909984	1.16065e+06	584487	627702	1.19296e+06	1.12365e+06	564783	488206	1.16598e+06	1.16253e+06	494965	467577	885119	905945	High	High	High	High	High	High	High	High	High	High	Peak Found	High	High	High	High	High	1
FALSE	High	Master Protein	P25205	DNA replication licensing factor MCM3 OS=Homo sapiens OX=9606 GN=MCM3 PE=1 SV=3	0	FALSE	25.694	12	9	25	9	808	90.9	5.77	19.98	9	cytoskeleton;nucleus;other cell component	Pf00493, Pf14551, Pf17207, Pf17855	4172	ENSG00000112118	MCM3	B4DWW4; hsa:4172; P25205; Q92660; Q9BTR3; Q9NUE7	Orc1 removal from chromatin; Assembly of the pre-replicative complex; Activation of ATR in response to replication stress; Activation of the pre-replicative complex; Unwinding of DNA	Cell cycle; Retinoblastoma gene in cancer; Ciliary landscape; G1 to S cell cycle control; DNA replication	11	219784	125003	64672.4	108487	149650	113744	46826.1	119940	775507	799887	24336.3	22082.1	72608.1	170721	16103.9	38271.8	High	Peak Found	High	High	High	High	Peak Found	Peak Found	High	High	Peak Found	Peak Found	High	High	Peak Found	Peak Found	1
FALSE	High	Master Protein	P00387	NADH-cytochrome b5 reductase 3 OS=Homo sapiens OX=9606 GN=CYB5R3 PE=1 SV=3	0	FALSE	25.646	20	5	26	5	301	34.2	7.59	60.24	5	non-structural extracellular;other membranes;cytosol;mitochondrion;ER/Golgi;other cytoplasmic organelle;other cell component	Pf00175, Pf00970	1727	ENSG00000100243	CYB5R3	B1AHF2; B7Z7L3; hsa:1727; O75675; P00387; Q8TDL8; Q8WTS8; Q9UEN4; Q9UEN5; Q9UL55; Q9UL56	Neutrophil degranulation; Phase I - Functionalization of compounds; Vitamin C (ascorbate) metabolism	Oxidation by cytochrome P450	4	968707	978729	101603	90025	689666	677408	26318.4	13131.9	381637	360958	51283.7	73748.7	14241.8	19354.7	64926.9	52586.4	High	High	High	High	High	High	Peak Found	Not Found	High	High	High	Peak Found	Not Found	Not Found	High	High	1
FALSE	High	Master Protein	Q8IYB3	Serine/arginine repetitive matrix protein 1 OS=Homo sapiens OX=9606 GN=SRRM1 PE=1 SV=2	0	FALSE	25.512	10	5	19	5	904	102.3	11.84	34.64	5	cytosol;nucleus	Pf01480	10250	ENSG00000133226	SRRM1	hsa:10250; O60585; Q5VVN4; Q8IYB3	mRNA Splicing - Major Pathway; mRNA 3'-end processing; RNA Polymerase II Transcription Termination; RHOBTB1 GTPase cycle; Transport of Mature mRNA derived from an Intron-Containing Transcript; RHOBTB2 GTPase cycle	mRNA processing	7	30015.9	54473.5	146457	140418	112193	75620.7	13813.5	14813	282248	254577	450099	420902	377855	371143	564883	578039	Peak Found	Peak Found	High	High	Peak Found	Peak Found	Not Found	Not Found	Peak Found	Peak Found	High	High	Peak Found	High	High	High	1
FALSE	High	Master Protein	P62879	Guanine nucleotide-binding protein G(I)/G(S)/G(T) subunit beta-2 OS=Homo sapiens OX=9606 GN=GNB2 PE=1 SV=3	0	FALSE	25.42	22	6	40	3	340	37.3	6	66.04	6	plasma membrane;other membranes;cytosol;other cell component	Pf00400	2783	ENSG00000172354	GNB2	B3KPU1; hsa:2783; P11016; P54312; P62879	G alpha (q) signalling events; G alpha (i) signalling events; G alpha (12/13) signalling events; G alpha (z) signalling events; ADP signalling through P2Y purinoceptor 12; G alpha (s) signalling events; Extra-nuclear estrogen signaling; GPER1 signaling; ADORA2B mediated anti-inflammatory cytokines production; Thrombin signalling through proteinase activated receptors (PARs); Activation of G protein gated Potassium channels; G-protein activation; Glucagon-like Peptide-1 (GLP1) regulates insulin secretion; G beta:gamma signalling through PI3Kgamma; Prostacyclin signalling through prostacyclin receptor; Adrenaline,noradrenaline inhibits insulin secretion; Ca2+ pathway; G beta:gamma signalling through PLC beta; ADP signalling through P2Y purinoceptor 1; Glucagon-type ligand receptors; Thromboxane signalling through TP receptor; Vasopressin regulates renal water homeostasis via Aquaporins; Presynaptic function of Kainate receptors; Cooperation of PDCL (PhLP1) and TRiC/CCT in G-protein beta folding; G beta:gamma signalling through BTK; G beta:gamma signalling through CDC42; Inhibition of voltage gated Ca2+ channels via Gbeta/gamma subunits; Glucagon signaling in metabolic regulation	Corticotropin-releasing hormone signaling pathway; Myometrial relaxation and contraction pathways; G protein signaling pathways; Chemokine signaling pathway; Focal adhesion: PI3K-Akt-mTOR-signaling pathway; PI3K-Akt signaling pathway; Ras signaling; Calcium regulation in cardiac cells	36	15575.5	20309.9	33557.3	24183.8	22807.5	15708.3	26696.9	11179.5	761762	904280	38863.9	32186.2	418904	389895	18427.1	30121.5	Not Found	Not Found	Peak Found	Peak Found	Not Found	Not Found	Peak Found	Not Found	High	High	Peak Found	Peak Found	High	High	Not Found	Not Found	1
FALSE	High	Master Protein	Q8WUM4	Programmed cell death 6-interacting protein OS=Homo sapiens OX=9606 GN=PDCD6IP PE=1 SV=1	0	FALSE	25.401	9	8	28	8	868	96	6.52	27.11	8	non-structural extracellular;plasma membrane;cytosol;cytoskeleton;ER/Golgi;other cytoplasmic organelle;other cell component	Pf03097, Pf13949	10015	ENSG00000170248	PDCD6IP	C5MQH7; E9PFU1; hsa:10015; Q6NUS1; Q8WUM4; Q9BX86; Q9NUN0; Q9P2H2; Q9UKL5	Budding and maturation of HIV virion; Regulation of necroptotic cell death; Uptake and function of anthrax toxins	Inhibition of exosome biogenesis and secretion by Manumycin A in CRPC cells	5	389171	363321	62434.9	44617	264515	269286	20151	22748.3	174582	181646	18637.6	25756.4	129840	142369	22575.3	25807.6	High	High	Peak Found	High	High	High	High	Peak Found	High	High	Not Found	Peak Found	High	High	Not Found	Peak Found	1
FALSE	High	Master Protein	Q9Y4L1	Hypoxia up-regulated protein 1 OS=Homo sapiens OX=9606 GN=HYOU1 PE=1 SV=1	0	FALSE	25.367	8	8	29	8	999	111.3	5.22	30.52	8	non-structural extracellular;ER/Golgi;other cell component	Pf00012	10525	ENSG00000149428; ENSG00000280682	HYOU1	A8C1Z0; B7Z909; hsa:10525; Q2I204; Q53H25; Q9Y4L1	XBP1(S) activates chaperone genes; Scavenging by Class F Receptors	VEGFA-VEGFR2 signaling	3	425196	382943	44716.2	41603.8	669397	770007	132971	139405	924983	913757	31744.5	14644.3	162458	277939	27016.5	27098.2	High	High	High	Peak Found	High	High	Peak Found	Peak Found	High	High	Peak Found	Not Found	High	High	Peak Found	Not Found	1
FALSE	High	Master Protein	P31947	14-3-3 protein sigma OS=Homo sapiens OX=9606 GN=SFN PE=1 SV=1	0	FALSE	25.279	28	7	30	4	248	27.8	4.74	43	7	non-structural extracellular;cytosol;nucleus;other cell component	Pf00244	2810	ENSG00000175793	SFN	hsa:2810; P31947; Q6FH30; Q6FH51; Q96DH0	TP53 Regulates Metabolic Genes; Translocation of SLC2A4 (GLUT4) to the plasma membrane; Regulation of localization of FOXO transcription factors; Chk1/Chk2(Cds1) mediated inactivation of Cyclin B:Cdk1 complex; RHO GTPases activate PKNs; TP53 Regulates Transcription of Genes Involved in G2 Cell Cycle Arrest; SARS-CoV-1 targets host intracellular signalling and regulatory pathways; SARS-CoV-2 targets host intracellular signalling and regulatory pathways; Activation of BAD and translocation to mitochondria	miRNA regulation of DNA damage response; Cell cycle; Myometrial relaxation and contraction pathways; p53 transcriptional gene network; Calcium regulation in cardiac cells; DNA damage response	15	42760.6	32649.3	82733.8	77671.9	76096.8	97222.4	45820.3	14245.1	41291.2	34796.6	43818	26119.1	10317.6	35949.1	41317.8	19158.2	Peak Found	Peak Found	High	Peak Found	High	High	Peak Found	Not Found	Peak Found	Peak Found	Peak Found	Not Found	Not Found	Peak Found	Peak Found	Not Found	1
FALSE	High	Master Protein	P07237	Protein disulfide-isomerase OS=Homo sapiens OX=9606 GN=P4HB PE=1 SV=3	0	FALSE	25.258	15	8	22	8	508	57.1	4.87	19.05	8	non-structural extracellular;plasma membrane;other membranes;cytosol;cytoskeleton;ER/Golgi;other cell component	Pf00085, Pf13848	5034	ENSG00000185624	P4HB	B2RDQ2; hsa:5034; P07237; P30037; P32079; Q15205; Q6LDE5	Hedgehog ligand biogenesis; Collagen biosynthesis and modifying enzymes; Detoxification of Reactive Oxygen Species; Regulation of Insulin-like Growth Factor (IGF) transport and uptake by Insulin-like Growth Factor Binding Proteins (IGFBPs); Post-translational protein phosphorylation; Insulin processing; Interleukin-12 signaling; Interleukin-23 signaling; Chylomicron assembly; VLDL assembly; LDL remodeling	VEGFA-VEGFR2 signaling; Type I collagen synthesis in the context of osteogenesis imperfecta	13	801017	734697	74156.8	60982.4	408503	369299	17574.7	14123.5	188988	194421	25199.5	22166.8	41802.7	58428.4	25605.8	22944	High	High	High	High	High	High	Peak Found	Peak Found	High	Peak Found	Peak Found	Peak Found	High	Peak Found	Peak Found	Peak Found	1
FALSE	High	Master Protein	P60900	Proteasome subunit alpha type-6 OS=Homo sapiens OX=9606 GN=PSMA6 PE=1 SV=1	0	FALSE	25.239	22	5	43	5	246	27.4	6.76	78.32	5	cytosol;cytoskeleton;nucleus;other cell component	Pf00227, Pf10584	5687	ENSG00000100902	PSMA6	B2R7J9; B4DQR4; B4DXJ9; hsa:5687; P34062; P60900; Q6IB60	FCERI mediated NF-kB activation; Downstream TCR signaling; Antigen processing: Ubiquitination & Proteasome degradation; Activation of NF-kappaB in B cells; Oxygen-dependent proline hydroxylation of Hypoxia-inducible Factor Alpha; ER-Phagosome pathway; Cross-presentation of soluble exogenous antigens (endosomes); SCF-beta-TrCP mediated degradation of Emi1; APC/C:Cdc20 mediated degradation of Securin; APC/C:Cdh1 mediated degradation of Cdc20 and other APC/C:Cdh1 targeted proteins in late mitosis/early G1; Cdc20:Phospho-APC/C mediated degradation of Cyclin A; Vpu mediated degradation of CD4; Vif-mediated degradation of APOBEC3G; Degradation of beta-catenin by the destruction complex; Regulation of activated PAK-2p34 by proteasome mediated degradation; Separation of Sister Chromatids; Autodegradation of the E3 ubiquitin ligase COP1; Regulation of ornithine decarboxylase (ODC); ABC-family proteins mediated transport; AUF1 (hnRNP D0) binds and destabilizes mRNA; Asymmetric localization of PCP proteins; Degradation of AXIN; Degradation of DVL; Hedgehog ligand biogenesis; Hh mutants are degraded by ERAD; Dectin-1 mediated noncanonical NF-kB signaling; Degradation of GLI1 by the proteasome; Degradation of GLI2 by the proteasome; GLI3 is processed to GLI3R by the proteasome; Hedgehog 'on' state; Regulation of RAS by GAPs; NIK-->noncanonical NF-kB signaling; Defective CFTR causes cystic fibrosis; MAPK6/MAPK4 signaling; UCH proteinases; Ub-specific processing proteases; Orc1 removal from chromatin; CDK-mediated phosphorylation and removal of Cdc6; G2/M Checkpoints; Ubiquitin Mediated Degradation of Phosphorylated Cdc25A; Ubiquitin-dependent degradation of Cyclin D; The role of GTSE1 in G2/M progression after G2 checkpoint; FBXL7 down-regulates AURKA during mitotic entry and in early mitosis; RUNX1 regulates transcription of genes involved in differentiation of HSCs; Regulation of RUNX2 expression and activity; Regulation of PTEN stability and activity; Neddylation; Regulation of expression of SLITs and ROBOs; Interleukin-1 signaling; KEAP1-NFE2L2 pathway; Somitogenesis; Autodegradation of Cdh1 by Cdh1:APC/C; SCF(Skp2)-mediated degradation of p27/p21; Assembly of the pre-replicative complex; Regulation of RUNX3 expression and activity; Negative regulation of NOTCH4 signaling; GSK3B and BTRC:CUL1-mediated-degradation of NFE2L2	Proteasome degradation; Alzheimer's disease and miRNA effects; Alzheimer's disease	62	838149	757523	505029	326142	694874	696308	116918	828067	474648	847273	158269	579025	468664	733651	186013	284256	High	High	High	High	High	High	High	High	High	High	High	High	High	High	High	High	1
FALSE	High	Master Protein	P14324	Farnesyl pyrophosphate synthase OS=Homo sapiens OX=9606 GN=FDPS PE=1 SV=4	0	FALSE	25.184	10	4	15	4	419	48.2	6.15	23.42	4	cytosol;nucleus;other cell component	Pf00348	2224	ENSG00000160752	FDPS	D3DV91; E9PCI9; hsa:2224; P14324; Q96G29	Activation of gene expression by SREBF (SREBP); Cholesterol biosynthesis	Cholesterol biosynthesis pathway; Sterol regulatory element-binding proteins (SREBP) signaling; Mevalonate pathway; Cholesterol metabolism with Bloch and Kandutsch-Russell pathways; Cholesterol synthesis disorders; Cholesterol metabolism; Enterocyte cholesterol metabolism	9	1.4355e+06	1.35902e+06	25124.5	19106.7	171083	145779	19415.1	6944.43	22991.3	20757.2	14368	13785.3	52133.9	19483.1	4480.03	12097.3	High	High	Peak Found	Peak Found	High	High	Not Found	Peak Found	Not Found	Not Found	Peak Found	Not Found	Peak Found	Not Found	Not Found	Not Found	1
FALSE	High	Master Protein	P50747	Biotin--protein ligase OS=Homo sapiens OX=9606 GN=HLCS PE=1 SV=1	0	FALSE	25.169	10	8	29	8	726	80.7	5.62	26.44	8	cytosol;mitochondrion;nucleus;other cell component	Pf02237, Pf03099	3141	ENSG00000159267	HLCS	B2RAH1; D3DSG6; hsa:3141; P50747; Q99451	Biotin transport and metabolism; Defective HLCS causes multiple carboxylase deficiency		2	387830	301557	424394	498202	252147	225190	870098	755968	65648.9	31781.7	45933.8	52804.1	37964.5	18068.3	43009.3	47571.6	High	High	High	High	High	High	High	High	Peak Found	Peak Found	Peak Found	High	Peak Found	Peak Found	High	High	1
FALSE	High	Master Protein	P15531	Nucleoside diphosphate kinase A OS=Homo sapiens OX=9606 GN=NME1 PE=1 SV=1	0	FALSE	25.149	46	6	37	2	152	17.1	6.19	33.45	6	plasma membrane;other membranes;cytosol;nucleus;other cell component	Pf00334	4830	ENSG00000239672	NME1	hsa:4830; P15531; Q6FGK3; Q86XQ2; Q9UDJ6	Interconversion of nucleotide di- and triphosphates; Azathioprine ADME; Ribavirin ADME	Pyrimidine metabolism	4	137711	48190.9	107273	58916.4	172687	88095.1	33163.9	23610.1	21684.6	89263.8	20879.5	10061.9	74987.7	24661.3	8476.28	14466.1	High	High	High	High	High	Peak Found	Not Found	Not Found	Not Found	Peak Found	Not Found	Not Found	Peak Found	Not Found	Not Found	Not Found	1
FALSE	High	Master Protein	Q9Y2L1	Exosome complex exonuclease RRP44 OS=Homo sapiens OX=9606 GN=DIS3 PE=1 SV=2	0	FALSE	25.127	9	8	24	8	958	108.9	7.14	24.38	8	cytosol;nucleus;other cytoplasmic organelle;other cell component	Pf00773, Pf13638, Pf17215, Pf17216, Pf17849	22894	ENSG00000083520	DIS3	A6NI21; B2RBL2; hsa:22894; Q5W0P7; Q5W0P8; Q658Z7; Q7Z481; Q8WWI2; Q9UG36; Q9Y2L1	Tristetraprolin (TTP, ZFP36) binds and destabilizes mRNA; Butyrate Response Factor 1 (BRF1) binds and destabilizes mRNA; Major pathway of rRNA processing in the nucleolus and cytosol; ATF4 activates genes in response to endoplasmic reticulum stress; KSRP (KHSRP) binds and destabilizes mRNA; mRNA decay by 3' to 5' exoribonuclease		6	73448.5	121281	13692.4	27500.4	122053	140170	19609.9	21862.6	482880	505443	17496.9	15441.5	222468	244204	22170.1	19668.4	High	Peak Found	Peak Found	Not Found	High	High	Not Found	Not Found	High	High	Not Found	Not Found	High	High	Not Found	Not Found	1
FALSE	High	Master Protein	Q9UQE7	Structural maintenance of chromosomes protein 3 OS=Homo sapiens OX=9606 GN=SMC3 PE=1 SV=2	0	FALSE	25.012	8	9	26	9	1217	141.5	7.18	15.91	9	cytosol;cytoskeleton;nucleus;other cell component	Pf02463, Pf06470	9126	ENSG00000108055	SMC3	A8K156; hsa:9126; O60464; Q5T482; Q9UQE7	Meiotic synapsis; Estrogen-dependent gene expression; Separation of Sister Chromatids; Resolution of Sister Chromatid Cohesion; SUMOylation of DNA damage response and repair proteins; Establishment of Sister Chromatid Cohesion; Cohesin Loading onto Chromatin	Cell cycle; Retinoblastoma gene in cancer; MECP2 and associated Rett syndrome; Prion disease pathway; Regulation of sister chromatid separation at the metaphase-anaphase transition; Cohesin complex - Cornelia de Lange syndrome; SMC1/SMC3 role in DNA damage - Cornelia de Lange Syndrome; 10q22q23 copy number variation	15	610766	830353	298732	297714	140198	142205	142019	85459.4	1.12613e+06	1.30717e+06	326205	208670	313236	337813	264937	280065	High	High	Peak Found	Peak Found	Peak Found	Peak Found	Peak Found	Peak Found	High	High	Peak Found	Peak Found	High	High	Peak Found	Peak Found	1
FALSE	High	Master Protein	P63010	AP-2 complex subunit beta OS=Homo sapiens OX=9606 GN=AP2B1 PE=1 SV=1	0	FALSE	25.011	9	8	34	3	937	104.5	5.38	39.13	8	plasma membrane;other membranes;cytosol;other cytoplasmic organelle;other cell component	Pf01602, Pf02883, Pf09066	163	ENSG00000006125	AP2B1	A6NJP3; hsa:163; P21851; P63010; Q7Z451; Q96J19	MHC class II antigen presentation; Cargo recognition for clathrin-mediated endocytosis; VLDLR internalisation and degradation; Recycling pathway of L1; Retrograde neurotrophin signalling; Potential therapeutics for SARS; WNT5A-dependent internalization of FZD4; EPH-ephrin mediated repulsion of cells; LDL clearance; Nef Mediated CD4 Down-regulation; Nef Mediated CD8 Down-regulation; WNT5A-dependent internalization of FZD2, FZD5 and ROR2	Synaptic vesicle pathway; GABA receptor signaling; EGF/EGFR signaling pathway; Fragile X syndrome; mBDNF and proBDNF regulation of GABA neurotransmission; Markers of kidney cell lineage; 17q12 copy number variation syndrome	20	591669	623235	74019.8	23718.5	365911	446132	148962	179861	147125	284565	15225.7	24958.9	92442.1	121930	24546.1	21708.5	High	High	Peak Found	Peak Found	High	High	High	High	High	High	Not Found	Not Found	High	High	Not Found	Not Found	1
FALSE	High	Master Protein	Q12906	Interleukin enhancer-binding factor 3 OS=Homo sapiens OX=9606 GN=ILF3 PE=1 SV=3	0	FALSE	25.011	10	7	15	7	894	95.3	8.76	16.75	7	mitochondrion;nucleus;other cell component	Pf00035, Pf07528	3609	ENSG00000129351	ILF3	A8K6F2; G5E9M5; hsa:3609; O43409; Q12906; Q6P1X1; Q86XY7; Q99544; Q99545; Q9BZH4; Q9BZH5; Q9NQ95; Q9NQ96; Q9NQ97; Q9NQ98; Q9NQ99; Q9NQA0; Q9NQA1; Q9NQA2; Q9NRN2; Q9NRN3; Q9NRN4; Q9UMZ9; Q9UN00; Q9UN84; Q9UNA2	Regulation of CDH11 gene transcription		1	83870.4	110068	255390	150717	17589.6	67393.8	25221.2	31835.8	65433.9	60532.1	15367.8	22235.9	243263	445108	18456	20661.3	Peak Found	High	High	High	High	Peak Found	Peak Found	Peak Found	Peak Found	Peak Found	Not Found	Peak Found	High	High	Peak Found	Peak Found	1
FALSE	High	Master Protein	P13489	Ribonuclease inhibitor OS=Homo sapiens OX=9606 GN=RNH1 PE=1 SV=2	0	FALSE	24.996	16	6	24	6	461	49.9	4.82	51.4	6	non-structural extracellular;plasma membrane;other membranes;cytosol;nucleus;other cell component	Pf13516, Pf18779	6050	ENSG00000023191; ENSG00000276230	RNH1	hsa:6050; P13489; Q8IZK8; Q96FD7; Q9BQ80; Q9UDK6			0	119319	139537	79797.3	45456	397645	438920	55592.5	17334.9	408032	381423	12499.1	14825.3	217645	230103	19911.3	21830.7	High	High	High	High	High	High	Peak Found	Not Found	High	High	Not Found	Not Found	High	High	Not Found	Not Found	1
FALSE	High	Master Protein	O75083	WD repeat-containing protein 1 OS=Homo sapiens OX=9606 GN=WDR1 PE=1 SV=4	0	FALSE	24.81	14	7	34	7	606	66.2	6.65	42.95	7	non-structural extracellular;plasma membrane;other membranes;cytosol;cytoskeleton;other cell component	Pf00400	9948	ENSG00000071127	WDR1	A8K6E9; A8MPU4; hsa:9948; O75083; O75313; Q8N6E5; Q9UG05; Q9UG78; Q9UQE0	Platelet degranulation	Hypertrophy model	2	631142	756574	99068.5	93908.4	226625	218556	253272	20021.1	135409	148610	51920.2	32568.7	305437	627964	33045.8	33994	High	High	High	High	High	High	High	Peak Found	High	High	Peak Found	Peak Found	High	High	Peak Found	Peak Found	1
FALSE	High	Master Protein	P12931	Proto-oncogene tyrosine-protein kinase Src OS=Homo sapiens OX=9606 GN=SRC PE=1 SV=3	0	FALSE	24.751	16	8	25	4	536	59.8	7.42	26.33	8	plasma membrane;other membranes;cytosol;cytoskeleton;mitochondrion;nucleus;other cytoplasmic organelle;other cell component	Pf00017, Pf00018, Pf07714	6714	ENSG00000197122	SRC	E1P5V4; hsa:6714; P12931; Q76P87; Q86VB9; Q9H5A8	MET activates PTK2 signaling; G alpha (i) signalling events; G alpha (s) signalling events; Extra-nuclear estrogen signaling; GPER1 signaling; PIP3 activates AKT signaling; Signaling by BRAF and RAF1 fusions; Regulation of RUNX3 expression and activity; RHOU GTPase cycle; Constitutive Signaling by Aberrant PI3K in Cancer; PI5P, PP2A and IER3 Regulate PI3K/AKT Signaling; DCC mediated attractive signaling; Downstream signal transduction; Signaling by ERBB2; Nuclear signaling by ERBB4; RAF activation; GAB1 signalosome; Signaling by CSF1 (M-CSF) in myeloid cells; RUNX2 regulates osteoblast differentiation; Long-term potentiation; Signaling by moderate kinase activity BRAF mutants; Paradoxical activation of RAF signaling by kinase inactive BRAF; Signaling downstream of RAS mutants; Signaling by RAF1 mutants; InlA-mediated entry of Listeria monocytogenes into host cells; Regulation of commissural axon pathfinding by SLIT and ROBO; Netrin mediated repulsion signals; MAP2K and MAPK activation; Signaling by high-kinase activity BRAF mutants; GRB2:SOS provides linkage to MAPK signaling for Integrins ; p130Cas linkage to MAPK signaling for integrins; Activated NTRK2 signals through FYN; Downregulation of ERBB4 signaling; Regulation of RUNX1 Expression and Activity; Activated NTRK3 signals through PI3K	Androgen receptor signaling pathway; Angiogenesis; Integrin-mediated cell adhesion; RANKL/RANK signaling pathway; Thyroid stimulating hormone (TSH) signaling pathway; Leptin signaling pathway; Follicle stimulating hormone (FSH) signaling pathway; Prolactin signaling pathway; Microtubule cytoskeleton regulation; Thymic stromal lymphopoietin (TSLP) signaling pathway; Glioblastoma signaling pathways; AGE/RAGE pathway; Interleukin-11 signaling pathway; Oncostatin M signaling pathway; Brain-derived neurotrophic factor (BDNF) signaling pathway; Alpha 6 beta 4 signaling pathway; Aryl hydrocarbon receptor pathway; Bladder cancer; IL-3 signaling pathway; Aryl hydrocarbon receptor pathway; Pregnane X receptor pathway; Nuclear receptors meta-pathway; Kit receptor signaling pathway; Focal adhesion; Hepatocyte growth factor receptor signaling; RAC1/PAK1/p38/MMP2 pathway; Amplification and expansion of oncogenic pathways as metastatic traits; Physico-chemical features and toxicity-associated pathways; VEGFA-VEGFR2 signaling; Robo4 and VEGF signaling pathways crosstalk; Fibrin complement receptor 3 signaling pathway; Acute viral myocarditis; NRF2-ARE regulation; EGF/EGFR signaling pathway; Relationship between inflammation, COX-2 and EGFR; Mechanoregulation and pathology of YAP/TAZ via Hippo and non-Hippo mechanisms; Fragile X syndrome; Gastrin signaling pathway; Hepatitis B infection; Thyroid hormones production and peripheral downstream signaling effects; Netrin-UNC5B signaling pathway; EGFR tyrosine kinase inhibitor resistance; Pleural mesothelioma; CCL18 signaling pathway; GDNF signaling; TROP2 regulatory signaling; A network map of Macrophage-stimulating protein (MSP) signaling; 5q35 copy number variation; EPO receptor signaling; Notch signaling pathway; ErbB signaling pathway	87	336157	345270	24462.4	69766.2	163264	204586	39226.5	27174.2	186986	249754	104074	169730	142784	39092.2	13150.1	35780.3	High	High	Not Found	Peak Found	High	High	Peak Found	Not Found	High	High	Peak Found	Peak Found	Peak Found	High	Not Found	Peak Found	1
FALSE	High	Master Protein	Q9Y6C9	Mitochondrial carrier homolog 2 OS=Homo sapiens OX=9606 GN=MTCH2 PE=1 SV=1	0	FALSE	24.64	26	6	28	6	303	33.3	7.97	35.24	6	other membranes;mitochondrion	Pf00153	23788	ENSG00000109919; ENSG00000285121	MTCH2	B2R7L8; hsa:23788; Q9Y6C9			0	1.51636e+06	1.68473e+06	60920.5	69289.4	2.29146e+06	2.48777e+06	28261.6	29767.5	2.20643e+06	2.05085e+06	15266.4	17906.1	525203	459487	25464	21387.9	High	High	High	High	High	High	Peak Found	Not Found	High	High	Not Found	Not Found	High	High	Not Found	Not Found	1
FALSE	High	Master Protein	O60443	Gasdermin-E OS=Homo sapiens OX=9606 GN=GSDME PE=1 SV=2	0	FALSE	24.611	15	7	20	7	496	54.5	5.17	31.14	7	plasma membrane;other membranes;cytosol;other cell component	Pf04598, Pf17708	1687	ENSG00000105928	GSDME	A4D156; B2RAX9; B3KT05; hsa:1687; O14590; O60443; Q08AQ8; Q9UBV3	Regulation of TLR by endogenous ligand; Release of apoptotic factors from the mitochondria; Pyroptosis; Defective pyroptosis		4	301360	277815	23556.5	10367.5	354817	441419	108571	127662	364932	338474	17008.3	29274.8	19116.4	24195.2	22986.9	23136.5	High	High	Not Found	Not Found	High	High	High	High	High	High	Not Found	Not Found	Not Found	Not Found	Not Found	Not Found	1
FALSE	High	Master Protein	Q92945	Far upstream element-binding protein 2 OS=Homo sapiens OX=9606 GN=KHSRP PE=1 SV=4	0	FALSE	24.591	11	7	22	7	711	73.1	7.3	36.03	7	cytosol;nucleus;other cell component	Pf00013, Pf09005	8570	ENSG00000088247	KHSRP	hsa:8570; O00301; Q59EZ9; Q5U4P6; Q92945; Q9UNT5; Q9UQH5	ATF4 activates genes in response to endoplasmic reticulum stress; KSRP (KHSRP) binds and destabilizes mRNA	Pre-implantation embryo	3	69542.1	59119.3	156195	242010	28492.5	25097.5	11665.5	15611.8	212770	190048	23560.8	10643.8	576924	600061	19975.6	14286.5	Peak Found	Peak Found	High	High	Peak Found	Peak Found	Not Found	Not Found	High	High	Not Found	Not Found	High	High	Not Found	Not Found	1
FALSE	High	Master Protein	Q13247	Serine/arginine-rich splicing factor 6 OS=Homo sapiens OX=9606 GN=SRSF6 PE=1 SV=2	0	FALSE	24.589	14	6	26	4	344	39.6	11.43	53.41	6	nucleus	Pf00076	6431	ENSG00000124193	SRSF6	B7Z6J3; E1P5W6; hsa:6431; Q13244; Q13245; Q13247; Q96J06; Q9UJB8; Q9Y3N7	RNA Polymerase II Transcription Termination; mRNA Splicing - Major Pathway; mRNA Splicing - Minor Pathway; Transport of Mature mRNA derived from an Intron-Containing Transcript; mRNA 3'-end processing	mRNA processing	7	2.00755e+06	2.11334e+06	1.08115e+06	1.06851e+06	101720	133608	86540.7	379410	272103	328684	21987.1	40695.3	177565	15838.9	90180.7	16157.3	Peak Found	Peak Found	High	High	Peak Found	Peak Found	High	Peak Found	High	High	Not Found	Peak Found	High	Not Found	Peak Found	Not Found	1
FALSE	High	Master Protein	P30086	Phosphatidylethanolamine-binding protein 1 OS=Homo sapiens OX=9606 GN=PEBP1 PE=1 SV=3	0	FALSE	24.555	35	5	35	5	187	21	7.53	66.97	5	cytosol	Pf01161	5037	ENSG00000089220	PEBP1	B2R4S1; hsa:5037; P30086	Signaling by BRAF and RAF1 fusions; Signaling by moderate kinase activity BRAF mutants; Paradoxical activation of RAF signaling by kinase inactive BRAF; Signaling downstream of RAS mutants; MAP2K and MAPK activation; Negative regulation of MAPK pathway; Signaling by high-kinase activity BRAF mutants	Pancreatic adenocarcinoma pathway; EGF/EGFR signaling pathway	9	433897	411436	156859	159255	282974	292801	236829	453910	115598	261887	71807.2	73340.1	95620.2	156384	133553	112008	High	High	High	High	High	High	High	High	Peak Found	Peak Found	High	High	High	High	High	High	1
FALSE	High	Master Protein	P11413	Glucose-6-phosphate 1-dehydrogenase OS=Homo sapiens OX=9606 GN=G6PD PE=1 SV=4	0	FALSE	24.457	16	8	18	8	515	59.2	6.84	27.21	8	plasma membrane;other membranes;cytosol;cytoskeleton;nucleus;other cell component	Pf00479, Pf02781	2539	ENSG00000160211	G6PD	D3DWX9; hsa:2539; P11413; Q16000; Q16765; Q8IU70; Q8IU88; Q8IUA6; Q96PQ2	TP53 Regulates Metabolic Genes; NFE2L2 regulates pentose phosphate pathway genes; Pentose phosphate pathway	Glutathione metabolism; Pentose phosphate metabolism; Cori cycle; Vitamin D receptor pathway; Nuclear receptors meta-pathway; NRF2 pathway; ATM signaling in development and disease ; Metabolic reprogramming in colon cancer; Vitamin D-sensitive calcium signaling in depression; Pentose phosphate pathway in senescent cells; NAD metabolism in oncogene-induced senescence and mitochondrial dysfunction-associated senescence; Glycolysis in senescence; Sulfation biotransformation reaction	16	758319	842055	22091.5	42990.5	410125	491933	49637.7	107490	255292	194426	26853.5	65105.4	71858.4	27119.5	19204.9	26255.8	High	High	Peak Found	Peak Found	High	High	High	Peak Found	High	Peak Found	Peak Found	Peak Found	Peak Found	Peak Found	Peak Found	Peak Found	1
FALSE	High	Master Protein	P22570	NADPH:adrenodoxin oxidoreductase, mitochondrial OS=Homo sapiens OX=9606 GN=FDXR PE=1 SV=3	0	FALSE	24.437	18	8	28	8	491	53.8	8.44	10.8	8	other membranes;mitochondrion	Pf07992	2232	ENSG00000161513	FDXR	B4DDI7; B4DHX5; B4DQQ4; B4DX24; B7Z7G2; E7EQC1; hsa:2232; P22570; Q13716; Q4PJI0; Q9BU12	Endogenous sterols; Pregnenolone biosynthesis; Defective CYP11A1 causes AICSR; Electron transport from NADPH to Ferredoxin	Iron-sulfur cluster biogenesis	5	236806	316726	28834.6	17575.4	439279	491175	56647.8	75466.7	488375	337603	18724.1	23174.4	9663.2	23309.7	9956.71	11119.3	High	High	Peak Found	Peak Found	High	High	High	Peak Found	High	High	Not Found	Not Found	Not Found	Not Found	Not Found	Not Found	1
FALSE	High	Master Protein	P19338	Nucleolin OS=Homo sapiens OX=9606 GN=NCL PE=1 SV=3	0	FALSE	24.432	13	9	32	9	710	76.6	4.7	42.97	9	plasma membrane;nucleus;other cell component	Pf00076	4691	ENSG00000115053	NCL	hsa:4691; P19338; Q53SK1; Q8NB06; Q9UCF0; Q9UDG1	Major pathway of rRNA processing in the nucleolus and cytosol	Pathogenic Escherichia coli infection; VEGFA-VEGFR2 signaling	3	86220.6	70265.9	200009	348031	69832.3	51259.5	14950.8	14843.8	358843	526234	39566.7	131656	703839	740182	100274	108717	High	High	High	High	Peak Found	Peak Found	Peak Found	Not Found	High	High	Peak Found	Peak Found	High	High	Peak Found	Peak Found	1
FALSE	High	Master Protein	P48047	ATP synthase subunit O, mitochondrial OS=Homo sapiens OX=9606 GN=ATP5PO PE=1 SV=1	0	FALSE	24.352	31	6	32	6	213	23.3	9.96	70.56	6	plasma membrane;other membranes;mitochondrion	Pf00213	539	ENSG00000241837	ATP5PO	B2R4E2; hsa:539; P48047; Q5U042; Q6IBI2	Cristae formation; Formation of ATP by chemiosmotic coupling	Electron transport chain: OXPHOS system in mitochondria; 7q11.23 copy number variation syndrome; Oxidative phosphorylation	5	1.30356e+06	1.24272e+06	51908.2	124037	640235	700142	88882.7	94555	312276	360909	23014.9	15537.8	392236	273229	10975.7	11196.1	High	High	High	High	High	High	High	Peak Found	High	High	Not Found	Not Found	High	High	Not Found	Not Found	1
FALSE	High	Master Protein	P52948	Nuclear pore complex protein Nup98-Nup96 OS=Homo sapiens OX=9606 GN=NUP98 PE=1 SV=4	0	FALSE	24.27	4	7	31	7	1817	197.5	6.4	34.4	7	other membranes;cytosol;nucleus;other cell component	Pf04096, Pf12110	4928	ENSG00000110713	NUP98	hsa:4928; P52948; Q8IUT2; Q8WYB0; Q96E54; Q9H3Q4; Q9NT02; Q9UF57; Q9UHX0; Q9Y6J4; Q9Y6J5		SARS-CoV-2 innate immunity evasion and cell-specific immune response	1	196852	214967	69942.6	53574.3	231513	221187	245615	432792	296732	341128	50063.6	17553.7	84651.6	121600	27990.9	608387	High	High	Peak Found	Peak Found	High	High	Peak Found	Peak Found	High	High	Peak Found	Not Found	Peak Found	High	Not Found	Peak Found	1
FALSE	High	Master Protein	P60228	Eukaryotic translation initiation factor 3 subunit E OS=Homo sapiens OX=9606 GN=EIF3E PE=1 SV=1	0	FALSE	24.214	18	7	24	7	445	52.2	6.04	40.43	7	cytosol;translational apparatus;nucleus;other cell component	Pf01399, Pf09440	3646	ENSG00000104408	EIF3E	hsa:3646; O43902; P60228; Q64058; Q64059; Q64252; Q6FG33; Q8WVK4	L13a-mediated translational silencing of Ceruloplasmin expression; Formation of a pool of free 40S subunits; GTP hydrolysis and joining of the 60S ribosomal subunit; Translation initiation complex formation; Formation of the ternary complex, and subsequently, the 43S complex; Ribosomal scanning and start codon recognition	Translation factors; nsp1 from SARS-CoV-2 inhibits translation initiation in the host cell	8	1.44999e+06	1.261e+06	24728.9	21005.5	540261	593331	268499	156986	439922	408451	21438.7	4691.9	149602	247328	22944	15084.3	High	High	Peak Found	Peak Found	High	High	High	Peak Found	High	Peak Found	Not Found	Not Found	High	High	Not Found	Not Found	1
FALSE	High	Master Protein	P49736	DNA replication licensing factor MCM2 OS=Homo sapiens OX=9606 GN=MCM2 PE=1 SV=4	0	FALSE	24.198	9	7	20	7	904	101.8	5.52	25.71	7	nucleus;other cell component	Pf00493, Pf12619, Pf14551, Pf17207, Pf17855	4171	ENSG00000073111	MCM2	hsa:4171; P49736; Q14577; Q15023; Q8N2V1; Q969W7; Q96AE1; Q9BRM7	Orc1 removal from chromatin; Assembly of the pre-replicative complex; Activation of ATR in response to replication stress; Activation of the pre-replicative complex; Unwinding of DNA	Cell cycle; Ciliary landscape; G1 to S cell cycle control; DNA replication; 1p36 copy number variation syndrome	11	212078	171686	32401.5	52538.7	118679	121977	28756.9	17421.6	145335	122811	29272.6	11676.2	149722	174618	28955.5	12009.1	High	High	Peak Found	Peak Found	High	High	Peak Found	Not Found	High	High	Not Found	Not Found	High	High	Peak Found	Not Found	1
FALSE	High	Master Protein	P49792	E3 SUMO-protein ligase RanBP2 OS=Homo sapiens OX=9606 GN=RANBP2 PE=1 SV=2	0	FALSE	24.166	3	9	23	5	3224	358	6.2	26.47	9	other membranes;cytosol;nucleus;other cell component	Pf00160, Pf00638, Pf00641, Pf12185	5903	ENSG00000153201	RANBP2	hsa:5903; P49792; Q13074; Q15280; Q53TE2; Q59FH7	Separation of Sister Chromatids; Resolution of Sister Chromatid Cohesion; RHO GTPases Activate Formins; EML4 and NUDC in mitotic spindle formation; Amplification of signal from unattached kinetochores via a MAD2 inhibitory signal; HCMV Late Events; HCMV Early Events; Transcriptional regulation by small RNAs; SARS-CoV-2 activates/modulates innate and adaptive immune responses; Signaling by ALK fusions and activated point mutants; Rev-mediated nuclear export of HIV RNA; ISG15 antiviral mechanism; Transport of the SLBP independent Mature mRNA; Transport of the SLBP Dependant Mature mRNA; Transport of Mature mRNA Derived from an Intronless Transcript; Transport of Mature mRNA derived from an Intron-Containing Transcript; Transport of Ribonucleoproteins into the Host Nucleus; NS1 Mediated Effects on Host Pathways; Viral Messenger RNA Synthesis; NEP/NS2 Interacts with the Cellular Export Machinery; Regulation of Glucokinase by Glucokinase Regulatory Protein; Nuclear import of Rev protein; Vpr-mediated nuclear import of PICs; snRNP Assembly; SUMOylation of DNA damage response and repair proteins; SUMOylation of ubiquitinylation proteins; Nuclear Pore Complex (NPC) Disassembly; Regulation of HSF1-mediated heat shock response; SUMOylation of SUMOylation proteins; SUMOylation of chromatin organization proteins; SUMOylation of RNA binding proteins; SUMOylation of DNA replication proteins; Defective TPR may confer susceptibility towards thyroid papillary carcinoma (TPC); tRNA processing in the nucleus		35	172251	79870	18913.3	20037.9	174788	129447	103178	29382.4	343881	381005	16159.5	19805.9	129949	175677	28503.2	11546.4	High	High	Peak Found	Not Found	High	High	Peak Found	Peak Found	High	High	Not Found	Peak Found	High	High	Not Found	Not Found	1
FALSE	High	Master Protein	Q16629	Serine/arginine-rich splicing factor 7 OS=Homo sapiens OX=9606 GN=SRSF7 PE=1 SV=1	0	FALSE	24.131	22	6	40	5	238	27.4	11.82	90.1	6	nucleus;other cell component	Pf00076	6432	ENSG00000115875	SRSF7	B4DLU6; G5E9M3; hsa:6432; Q16629; Q564D3	mRNA Splicing - Major Pathway; mRNA 3'-end processing; RNA Polymerase II Transcription Termination; mRNA Splicing - Minor Pathway; Transport of Mature mRNA derived from an Intron-Containing Transcript	mRNA processing	7	979198	826753	1.04517e+06	1.13428e+06	92304.5	133092	456615	529397	1.98204e+06	1.97175e+06	511958	776522	2.442e+06	2.08157e+06	1.57435e+06	1.84454e+06	High	High	High	High	Peak Found	Peak Found	High	High	High	High	Peak Found	High	High	High	High	High	1
FALSE	High	Master Protein	O75131	Copine-3 OS=Homo sapiens OX=9606 GN=CPNE3 PE=1 SV=1	0	FALSE	23.966	14	7	47	7	537	60.1	5.85	48.74	7	plasma membrane;other membranes;cytosol;mitochondrion;nucleus;other cytoplasmic organelle;other cell component	Pf00168, Pf07002	8895	ENSG00000085719	CPNE3	A8KA47; hsa:8895; O75131; Q8IYA1	Neutrophil degranulation; Glycerophospholipid biosynthesis		2	114742	135788	144243	301027	185146	159605	44003.3	41588.4	447168	457833	126259	228608	578499	528512	154669	182683	High	High	High	High	High	High	Peak Found	Peak Found	High	High	High	High	High	High	High	High	1
FALSE	High	Master Protein	O14818	Proteasome subunit alpha type-7 OS=Homo sapiens OX=9606 GN=PSMA7 PE=1 SV=1	0	FALSE	23.949	27	6	41	6	248	27.9	8.46	84.58	6	cytosol;nucleus;other cell component	Pf00227, Pf10584	5688	ENSG00000101182	PSMA7	B2R515; hsa:5688; O14818; Q5JXJ2; Q9BR53; Q9H4K5; Q9UEU8	FCERI mediated NF-kB activation; Downstream TCR signaling; Antigen processing: Ubiquitination & Proteasome degradation; Activation of NF-kappaB in B cells; Oxygen-dependent proline hydroxylation of Hypoxia-inducible Factor Alpha; ER-Phagosome pathway; Cross-presentation of soluble exogenous antigens (endosomes); SCF-beta-TrCP mediated degradation of Emi1; APC/C:Cdc20 mediated degradation of Securin; APC/C:Cdh1 mediated degradation of Cdc20 and other APC/C:Cdh1 targeted proteins in late mitosis/early G1; Cdc20:Phospho-APC/C mediated degradation of Cyclin A; Vpu mediated degradation of CD4; Vif-mediated degradation of APOBEC3G; Degradation of beta-catenin by the destruction complex; Regulation of activated PAK-2p34 by proteasome mediated degradation; Separation of Sister Chromatids; Autodegradation of the E3 ubiquitin ligase COP1; Regulation of ornithine decarboxylase (ODC); ABC-family proteins mediated transport; AUF1 (hnRNP D0) binds and destabilizes mRNA; Asymmetric localization of PCP proteins; Degradation of AXIN; Degradation of DVL; Hedgehog ligand biogenesis; Hh mutants are degraded by ERAD; Dectin-1 mediated noncanonical NF-kB signaling; Degradation of GLI1 by the proteasome; Degradation of GLI2 by the proteasome; GLI3 is processed to GLI3R by the proteasome; Hedgehog 'on' state; Regulation of RAS by GAPs; NIK-->noncanonical NF-kB signaling; Defective CFTR causes cystic fibrosis; MAPK6/MAPK4 signaling; UCH proteinases; Ub-specific processing proteases; Orc1 removal from chromatin; CDK-mediated phosphorylation and removal of Cdc6; G2/M Checkpoints; Ubiquitin Mediated Degradation of Phosphorylated Cdc25A; Ubiquitin-dependent degradation of Cyclin D; The role of GTSE1 in G2/M progression after G2 checkpoint; FBXL7 down-regulates AURKA during mitotic entry and in early mitosis; RUNX1 regulates transcription of genes involved in differentiation of HSCs; Regulation of RUNX2 expression and activity; Regulation of PTEN stability and activity; Neddylation; Regulation of expression of SLITs and ROBOs; Interleukin-1 signaling; KEAP1-NFE2L2 pathway; Somitogenesis; Autodegradation of Cdh1 by Cdh1:APC/C; SCF(Skp2)-mediated degradation of p27/p21; Assembly of the pre-replicative complex; Regulation of RUNX3 expression and activity; Negative regulation of NOTCH4 signaling; GSK3B and BTRC:CUL1-mediated-degradation of NFE2L2	Proteasome degradation; Alzheimer's disease and miRNA effects; Alzheimer's disease	62	437173	474190	188328	289589	445163	457330	72934.6	82753.4	196280	211716	201436	355569	330005	298951	234510	290289	High	High	High	High	High	High	High	Peak Found	High	High	High	High	High	High	High	High	1
FALSE	High	Master Protein	Q7L1Q6	Basic leucine zipper and W2 domain-containing protein 1 OS=Homo sapiens OX=9606 GN=BZW1 PE=1 SV=1	0	FALSE	23.862	21	9	37	7	419	48	5.92	48.2	9	other cell component	Pf02020	9689	ENSG00000082153	BZW1	B4DLZ8; B4DWF7; hsa:9689; Q14281; Q15394; Q7L1Q6; Q9BUY0			0	1.44596e+06	1.42855e+06	780980	514116	1.01013e+06	1.15008e+06	789911	1.88293e+06	673840	820146	429216	303984	440978	491907	438403	371430	High	High	Peak Found	High	High	High	Peak Found	Peak Found	High	High	Peak Found	Peak Found	High	High	Peak Found	Peak Found	1
FALSE	High	Master Protein	Q15717	ELAV-like protein 1 OS=Homo sapiens OX=9606 GN=ELAVL1 PE=1 SV=2	0	FALSE	23.861	25	7	38	6	326	36.1	9.17	42.58	7	cytosol;ER/Golgi;nucleus;other cell component	Pf00076	1994	ENSG00000066044	ELAVL1	B4DVB8; hsa:1994; Q15717; Q53XN6; Q9BTT1	HuR (ELAVL1) binds and stabilizes mRNA	AMP-activated protein kinase signaling; Endoderm differentiation; Pre-implantation embryo; Focal adhesion: PI3K-Akt-mTOR-signaling pathway; ncRNAs involved in Wnt signaling in hepatocellular carcinoma; Gastrin signaling pathway; IL-18 signaling pathway; NAD metabolism in oncogene-induced senescence and mitochondrial dysfunction-associated senescence; 1p36 copy number variation syndrome	10	136294	100508	42618.8	86432	110538	125281	20680.3	9670.56	424627	390743	18146.6	22853.5	628273	541982	13706	18892.7	Peak Found	Peak Found	High	High	Peak Found	High	Not Found	Not Found	High	High	Not Found	Not Found	High	High	Not Found	Not Found	1
FALSE	High	Master Protein	Q5JTH9	RRP12-like protein OS=Homo sapiens OX=9606 GN=RRP12 PE=1 SV=2	0	FALSE	23.769	7	9	24	9	1297	143.6	8.75	22.67	9	plasma membrane;other membranes;cytosol;nucleus;other cell component	Pf08161	23223	ENSG00000052749	RRP12	B4DK00; E9PCK7; hsa:23223; Q5JTH8; Q5JTH9; Q69YK4; Q96E87; Q9BUH3; Q9Y4C7			0	10018.5	69658.9	17640.2	17105	48168.5	39477.4	62679.1	53640.8	1.00207e+06	1.00902e+06	20821.7	23689.5	250341	322694	50636.6	68492.2	Peak Found	Peak Found	Peak Found	Peak Found	High	Peak Found	Peak Found	Peak Found	High	High	Not Found	Not Found	High	High	Peak Found	High	1
FALSE	High	Master Protein	Q9UMS4	Pre-mRNA-processing factor 19 OS=Homo sapiens OX=9606 GN=PRPF19 PE=1 SV=1	0	FALSE	23.74	13	5	32	5	504	55.1	6.61	48.65	5	cytoskeleton;nucleus;other cell component	Pf00400, Pf04564, Pf08606	27339	ENSG00000110107	PRPF19	hsa:27339; Q9UMS4	mRNA Splicing - Major Pathway; Formation of TC-NER Pre-Incision Complex; Dual incision in TC-NER; Gap-filling DNA repair synthesis and ligation in TC-NER		5	467970	572135	227453	177224	471831	454993	30121.1	25623.7	376648	341112	12153.6	16314.9	474943	376887	13957	23683.9	High	High	High	High	High	High	Peak Found	Peak Found	High	High	Not Found	Not Found	High	High	Not Found	Not Found	1
FALSE	High	Master Protein	Q9BQ39	ATP-dependent RNA helicase DDX50 OS=Homo sapiens OX=9606 GN=DDX50 PE=1 SV=1	0	FALSE	23.73	11	7	21	5	737	82.5	9.17	28.97	7	plasma membrane;other membranes;nucleus	Pf00270, Pf00271, Pf08152	79009	ENSG00000107625	DDX50	hsa:79009; Q5VX37; Q8WV76; Q9BQ39; Q9BWI8			0	14582.4	55644.1	15663.5	26537.8	25392.1	21205.9	32724	22873.1	432324	374090	13094.7	18174.8	135669	19354.5	7513.79	25314.6	Peak Found	Peak Found	Peak Found	High	Peak Found	Not Found	Peak Found	Not Found	High	High	Not Found	Not Found	Peak Found	High	Not Found	Not Found	1
FALSE	High	Master Protein	Q14683	Structural maintenance of chromosomes protein 1A OS=Homo sapiens OX=9606 GN=SMC1A PE=1 SV=2	0	FALSE	23.714	7	8	14	8	1233	143.1	7.64	12.96	8	cytosol;cytoskeleton;nucleus;other cell component	Pf02463, Pf06470	8243	ENSG00000072501	SMC1A	hsa:8243; O14995; Q14683; Q16351; Q2M228	Separation of Sister Chromatids; Resolution of Sister Chromatid Cohesion; Meiotic synapsis; SUMOylation of DNA damage response and repair proteins; Estrogen-dependent gene expression; Establishment of Sister Chromatid Cohesion; Cohesin Loading onto Chromatin	miRNA regulation of DNA damage response; Cell cycle; Retinoblastoma gene in cancer; Constitutive androstane receptor pathway; Nuclear receptors meta-pathway; Pathways affected in adenoid cystic carcinoma; ATM signaling in development and disease ; mRNA processing; Regulation of sister chromatid separation at the metaphase-anaphase transition; Rett syndrome causing genes; CAMKK2 pathway; Cohesin complex - Cornelia de Lange syndrome; SMC1/SMC3 role in DNA damage - Cornelia de Lange Syndrome; 10q22q23 copy number variation; DNA damage response	22	26309.4	22391.2	17301.2	17181.4	17175.9	27983.9	35945.2	45777.3	279425	287749	21051.4	15813.4	179788	115324	20345.8	26274.3	Peak Found	Peak Found	High	Peak Found	Peak Found	Peak Found	Peak Found	Peak Found	High	High	Not Found	Not Found	High	High	Not Found	Peak Found	1
FALSE	High	Master Protein	P00491	Purine nucleoside phosphorylase OS=Homo sapiens OX=9606 GN=PNP PE=1 SV=2	0	FALSE	23.611	31	7	38	7	289	32.1	6.95	27.85	7	non-structural extracellular;cytosol;nucleus;other cell component	Pf01048	4860	ENSG00000198805	PNP	B2R8S5; D3DS00; hsa:4860; P00491; Q15160; Q5PZ03	Neutrophil degranulation; Purine catabolism; Ribavirin ADME; Purine salvage; Defective PNP disrupts phosphorolysis of (deoxy)guanosine and (deoxy)inosine	VEGFA-VEGFR2 signaling	6	351816	337135	192900	240404	254435	271127	42435.8	36938.3	44929.1	48589.3	122252	221793	103853	104399	121226	111277	High	High	High	High	High	High	Peak Found	Peak Found	Peak Found	Peak Found	High	High	High	High	High	High	1
FALSE	High	Master Protein	P31946	14-3-3 protein beta/alpha OS=Homo sapiens OX=9606 GN=YWHAB PE=1 SV=3	0	FALSE	23.607	24	6	35	2	246	28.1	4.83	52.52	6	other membranes;cytosol;other cytoplasmic organelle;other cell component	Pf00244	7529	ENSG00000166913	YWHAB	A8K9K2; E1P616; hsa:7529; P31946	Translocation of SLC2A4 (GLUT4) to the plasma membrane; Regulation of localization of FOXO transcription factors; Signaling by BRAF and RAF1 fusions; mTORC1-mediated signalling; TP53 Regulates Metabolic Genes; Signaling by Hippo; Chk1/Chk2(Cds1) mediated inactivation of Cyclin B:Cdk1 complex; RAF activation; SHOC2 M1731 mutant abolishes MRAS complex function; Gain-of-function MRAS complexes activate RAF signaling; RHO GTPases activate PKNs; SARS-CoV-1 targets host intracellular signalling and regulatory pathways; SARS-CoV-2 targets host intracellular signalling and regulatory pathways; Signaling by moderate kinase activity BRAF mutants; Paradoxical activation of RAF signaling by kinase inactive BRAF; Signaling downstream of RAS mutants; Signaling by RAF1 mutants; Rap1 signalling; MAP2K and MAPK activation; Negative regulation of MAPK pathway; Signaling by high-kinase activity BRAF mutants; Frs2-mediated activation; ARMS-mediated activation; Activation of BAD and translocation to mitochondria ; Tristetraprolin (TTP, ZFP36) binds and destabilizes mRNA; Butyrate Response Factor 1 (BRF1) binds and destabilizes mRNA	Cell cycle; IL-3 signaling pathway; Myometrial relaxation and contraction pathways; Hepatitis B infection; Calcium regulation in cardiac cells; Sudden infant death syndrome (SIDS) susceptibility pathways	33	245941	219689	97458.1	74860.9	256575	178201	98380.4	48579.7	72792.6	61125.2	10454.9	13483.3	20727.2	29631.7	20436.3	14760.6	High	Peak Found	High	High	High	High	High	Peak Found	Peak Found	Peak Found	Not Found	Not Found	Not Found	Not Found	Not Found	Not Found	1
FALSE	High	Master Protein	Q14566	DNA replication licensing factor MCM6 OS=Homo sapiens OX=9606 GN=MCM6 PE=1 SV=1	0	FALSE	23.59	12	8	25	8	821	92.8	5.41	15.83	8	nucleus;other cell component	Pf00493, Pf14551, Pf17207, Pf17855, Pf18263	4175	ENSG00000076003	MCM6	B2R6H2; hsa:4175; Q13504; Q14566; Q99859	Orc1 removal from chromatin; Assembly of the pre-replicative complex; Activation of ATR in response to replication stress; Activation of the pre-replicative complex; Unwinding of DNA	Cell cycle; Retinoblastoma gene in cancer; Ciliary landscape; G1 to S cell cycle control; DNA replication	11	267151	244796	102220	71805	60767.8	78173.5	41218.6	41526.2	305183	282600	17411.1	17218.4	196516	221488	16923.5	24054.6	High	High	High	High	Peak Found	Peak Found	Peak Found	Peak Found	High	High	Not Found	Not Found	High	High	Not Found	Not Found	1
FALSE	High	Master Protein	Q92896	Golgi apparatus protein 1 OS=Homo sapiens OX=9606 GN=GLG1 PE=1 SV=2	0	FALSE	23.557	5	6	18	6	1179	134.5	6.9	27.68	6	extracellular matrix;plasma membrane;other membranes;cytoskeleton;ER/Golgi	Pf00839	2734	ENSG00000090863	GLG1	B7Z8Y4; D3DUJ7; hsa:2734; Q13221; Q6P9D1; Q92896	Cell surface interactions at the vascular wall		1	23787.3	23680.2	21258.1	24163.9	23282	29916.8	23620.5	17367.5	156344	161473	28456.9	15600	191526	247814	18102.1	7752.22	Not Found	Not Found	Not Found	Not Found	Peak Found	Peak Found	Peak Found	Not Found	High	High	Not Found	Not Found	High	High	Not Found	Not Found	1
FALSE	High	Master Protein	P46063	ATP-dependent DNA helicase Q1 OS=Homo sapiens OX=9606 GN=RECQL PE=1 SV=3	0	FALSE	23.461	11	7	29	7	649	73.4	7.88	50.78	7	nucleus;other cell component	Pf00270, Pf00271, Pf16124	5965	ENSG00000004700	RECQL	A8K6G2; hsa:5965; P46063		Progeria-associated lipodystrophy	1	4.64347e+06	241502	47163.2	55834.7	227292	209074	82840.8	894074	969994	1.04147e+06	53829.5	70040.4	278310	313607	373611	16645.1	High	High	High	Peak Found	High	High	Peak Found	Peak Found	High	High	Peak Found	Peak Found	High	High	Peak Found	Peak Found	1
FALSE	High	Master Protein	P42765	3-ketoacyl-CoA thiolase, mitochondrial OS=Homo sapiens OX=9606 GN=ACAA2 PE=1 SV=2	0	FALSE	23.427	20	7	36	7	397	41.9	8.09	41.13	7	mitochondrion	Pf00108, Pf02803	10449	ENSG00000167315	ACAA2	hsa:10449; P42765; Q9BUT6	Mitochondrial Fatty Acid Beta-Oxidation	Fatty acid biosynthesis	2	583570	660344	156541	110969	777014	804894	227635	179620	30642.4	41021.4	24870.9	19327.7	353526	426355	20810.5	27171.5	High	High	High	High	High	High	Peak Found	High	Peak Found	Peak Found	Not Found	Peak Found	High	High	Peak Found	Peak Found	1
FALSE	High	Master Protein	P26583	High mobility group protein B2 OS=Homo sapiens OX=9606 GN=HMGB2 PE=1 SV=2	0	FALSE	23.425	23	4	19	2	209	24	7.81	44.5	4	non-structural extracellular;nucleus;other cell component	Pf00505, Pf09011	3148	ENSG00000164104	HMGB2	B2R4K8; D3DP37; hsa:3148; P26583; Q5U072	Apoptosis induced DNA fragmentation	Retinoblastoma gene in cancer; Ectoderm differentiation; Ectoderm differentiation	4	28160.5	23751.6	472535	400990	26580	23026.5	16908.3	20617.2	1.96217e+06	1.84137e+06	12176.7	24087.2	1.362e+06	1.46771e+06	194814	28792.1	Not Found	Not Found	High	High	Not Found	Not Found	Not Found	Not Found	High	High	Not Found	Not Found	High	High	Peak Found	Not Found	1
FALSE	High	Master Protein	Q9UBF2	Coatomer subunit gamma-2 OS=Homo sapiens OX=9606 GN=COPG2 PE=1 SV=1	0	FALSE	23.288	8	7	20	6	871	97.6	5.81	32.03	7	other membranes;cytosol;ER/Golgi;other cell component	Pf01602, Pf08752, Pf16381	26958	ENSG00000158623	COPG2	A6NH74; hsa:26958; Q2NLA0; Q54AC3; Q8WVW8; Q9UBF2	COPI-mediated anterograde transport; COPI-dependent Golgi-to-ER retrograde traffic		2	526161	553999	14904	15291	195176	272195	43981	151063	436567	412495	17079	20824.7	397414	272076	26588	61822	High	High	Peak Found	Peak Found	High	High	Peak Found	Peak Found	High	Peak Found	Not Found	Not Found	Peak Found	Peak Found	Peak Found	Peak Found	1
FALSE	High	Master Protein	P39656	Dolichyl-diphosphooligosaccharide--protein glycosyltransferase 48 kDa subunit OS=Homo sapiens OX=9606 GN=DDOST PE=1 SV=4	0	FALSE	23.243	14	7	35	7	456	50.8	6.55	44.91	7	plasma membrane;other membranes;ER/Golgi;other cytoplasmic organelle;other cell component	Pf03345	1650	ENSG00000244038	DDOST	B2RDQ4; B4DJE3; B4DLI2; hsa:1650; O43244; P39656; Q5VWA5; Q8NI93; Q9BUI2	Neutrophil degranulation; SRP-dependent cotranslational protein targeting to membrane; Advanced glycosylation endproduct receptor signaling; Asparagine N-linked glycosylation; Maturation of spike protein	AGE/RAGE pathway; N-glycan biosynthesis	7	813591	706169	291811	333627	536270	581213	40359.2	21122.3	358561	390341	34147.5	75218.1	258349	152323	62360.7	71492	High	High	High	High	High	High	Peak Found	Peak Found	High	High	Peak Found	Peak Found	High	High	Peak Found	Peak Found	1
FALSE	High	Master Protein	O76094	Signal recognition particle subunit SRP72 OS=Homo sapiens OX=9606 GN=SRP72 PE=1 SV=3	0	FALSE	23.222	14	8	12	8	671	74.6	9.26	14.14	8	cytosol;ER/Golgi;translational apparatus;other cell component	Pf08492, Pf13181, Pf17004	6731	ENSG00000174780	SRP72	G5E9Z8; hsa:6731; O76094; Q7Z3C0	SRP-dependent cotranslational protein targeting to membrane		1	214970	240482	22837.2	29622.3	136350	153725	18633.5	36799	99276.7	156679	23643.1	19218.3	42623.1	57651.6	25588.6	8294.75	High	High	Peak Found	Peak Found	High	Peak Found	Peak Found	Peak Found	High	High	Peak Found	Not Found	High	Peak Found	Not Found	Not Found	1
FALSE	High	Master Protein	P25788	Proteasome subunit alpha type-3 OS=Homo sapiens OX=9606 GN=PSMA3 PE=1 SV=2	0	FALSE	23.22	22	5	27	5	255	28.4	5.33	40.48	5	cytosol;nucleus;other cell component	Pf00227, Pf10584	5684	ENSG00000100567	PSMA3	B2RCK6; hsa:5684; P25788; Q86U83; Q8N1D8; Q9BS70	ER-Phagosome pathway; FCERI mediated NF-kB activation; Downstream TCR signaling; Antigen processing: Ubiquitination & Proteasome degradation; Activation of NF-kappaB in B cells; Oxygen-dependent proline hydroxylation of Hypoxia-inducible Factor Alpha; SCF-beta-TrCP mediated degradation of Emi1; APC/C:Cdc20 mediated degradation of Securin; APC/C:Cdh1 mediated degradation of Cdc20 and other APC/C:Cdh1 targeted proteins in late mitosis/early G1; Cdc20:Phospho-APC/C mediated degradation of Cyclin A; Vpu mediated degradation of CD4; Vif-mediated degradation of APOBEC3G; Degradation of beta-catenin by the destruction complex; Regulation of activated PAK-2p34 by proteasome mediated degradation; Separation of Sister Chromatids; Autodegradation of the E3 ubiquitin ligase COP1; ABC-family proteins mediated transport; AUF1 (hnRNP D0) binds and destabilizes mRNA; Asymmetric localization of PCP proteins; Degradation of AXIN; Degradation of DVL; Hedgehog ligand biogenesis; Hh mutants are degraded by ERAD; Dectin-1 mediated noncanonical NF-kB signaling; Degradation of GLI1 by the proteasome; Degradation of GLI2 by the proteasome; GLI3 is processed to GLI3R by the proteasome; Hedgehog 'on' state; Regulation of RAS by GAPs; NIK-->noncanonical NF-kB signaling; Defective CFTR causes cystic fibrosis; MAPK6/MAPK4 signaling; UCH proteinases; Ub-specific processing proteases; Orc1 removal from chromatin; CDK-mediated phosphorylation and removal of Cdc6; G2/M Checkpoints; Ubiquitin Mediated Degradation of Phosphorylated Cdc25A; Ubiquitin-dependent degradation of Cyclin D; The role of GTSE1 in G2/M progression after G2 checkpoint; FBXL7 down-regulates AURKA during mitotic entry and in early mitosis; RUNX1 regulates transcription of genes involved in differentiation of HSCs; Regulation of RUNX2 expression and activity; Regulation of PTEN stability and activity; Neddylation; Regulation of expression of SLITs and ROBOs; Interleukin-1 signaling; KEAP1-NFE2L2 pathway; Autodegradation of Cdh1 by Cdh1:APC/C; SCF(Skp2)-mediated degradation of p27/p21; Assembly of the pre-replicative complex; Regulation of RUNX3 expression and activity; Negative regulation of NOTCH4 signaling; GSK3B and BTRC:CUL1-mediated-degradation of NFE2L2; Cross-presentation of soluble exogenous antigens (endosomes); Regulation of ornithine decarboxylase (ODC); Somitogenesis	Proteasome degradation; Alzheimer's disease and miRNA effects; Alzheimer's disease	62	16441.7	211258	226223	251762	236176	248379	220423	214382	125350	147346	160328	128406	118262	43400.8	153210	178223	High	High	High	High	High	High	High	High	High	Peak Found	High	High	High	High	High	High	1
FALSE	High	Master Protein	Q8N158	Glypican-2 OS=Homo sapiens OX=9606 GN=GPC2 PE=2 SV=1	0	FALSE	23.185	11	5	17	5	579	62.8	8	24.67	5	non-structural extracellular;extracellular matrix;plasma membrane;other membranes;ER/Golgi;other cytoplasmic organelle;other cell component	Pf01153	221914	ENSG00000213420	GPC2	A4D2A7; hsa:221914; Q8N158	A tetrasaccharide linker sequence is required for GAG synthesis; HS-GAG biosynthesis; HS-GAG degradation; Defective B4GALT7 causes EDS, progeroid type; Defective B3GAT3 causes JDSSDHD; Defective EXT2 causes exostoses 2; Defective EXT1 causes exostoses 1, TRPS2 and CHDS; Defective B3GALT6 causes EDSP2 and SEMDJL1; Attachment and Entry; Retinoid metabolism and transport		10	16597	16809.7	15931.7	8887.49	164023	230891	17250.6	51399.9	927136	858952	13602.4	13692.8	8712.14	18362.8	24875.7	13293.1	Not Found	Not Found	Not Found	Not Found	High	High	Peak Found	Peak Found	High	High	Not Found	Not Found	Not Found	Not Found	Not Found	Not Found	1
FALSE	High	Master Protein	P37802	Transgelin-2 OS=Homo sapiens OX=9606 GN=TAGLN2 PE=1 SV=3	0	FALSE	23.159	37	7	22	7	199	22.4	8.25	40.52	7	non-structural extracellular;cytosol;cytoskeleton	Pf00307, Pf00402	8407	ENSG00000158710	TAGLN2	E9KL39; hsa:8407; P37802; Q5JRQ6; Q5JRQ7; Q6FGI1; Q9BUH5; Q9H4P0	Platelet degranulation		1	1.01433e+06	880766	727519	841444	418773	444091	79474.6	96396.3	41660	43973.6	33724.6	36846.4	144422	83513.4	48322.7	56613.5	High	High	High	High	High	High	Peak Found	Peak Found	Peak Found	Peak Found	Peak Found	Peak Found	Peak Found	High	Peak Found	Peak Found	1
FALSE	High	Master Protein	P48444	Coatomer subunit delta OS=Homo sapiens OX=9606 GN=ARCN1 PE=1 SV=1	0	FALSE	23.009	14	8	23	8	511	57.2	6.21	36.92	8	other membranes;cytosol;ER/Golgi	Pf00928, Pf01217	372	ENSG00000095139	ARCN1	B4E1X2; E9PEU4; hsa:372; P48444; Q52M80	COPI-dependent Golgi-to-ER retrograde traffic; COPI-mediated anterograde transport	miR-517 relationship with ARCN1 and USP1	3	558002	476953	20945.5	164091	573834	562620	147416	97043.7	175639	180722	16674.6	12088.6	243395	262918	12397.9	19057.6	High	High	High	High	High	High	Peak Found	Peak Found	Peak Found	Peak Found	Not Found	Not Found	High	High	Not Found	Not Found	1
FALSE	High	Master Protein	O95757	Heat shock 70 kDa protein 4L OS=Homo sapiens OX=9606 GN=HSPA4L PE=1 SV=3	0	FALSE	22.994	9	6	22	4	839	94.5	5.88	42.79	6	cytosol;nucleus;other cell component	Pf00012	22824	ENSG00000164070	HSPA4L	A2ICT2; hsa:22824; O95757; Q4W5M5; Q8IWA2	Regulation of HSF1-mediated heat shock response		1	112580	106003	24909.3	19809.4	171700	197279	59291.5	14303.4	171475	201541	23476.2	27387.1	26063	31257.3	20849.8	17118.1	High	High	Peak Found	Peak Found	High	High	High	Not Found	High	High	Not Found	Not Found	Not Found	Peak Found	Not Found	Not Found	1
FALSE	High	Master Protein	P61026	Ras-related protein Rab-10 OS=Homo sapiens OX=9606 GN=RAB10 PE=1 SV=1	0	FALSE	22.981	30	7	31	5	200	22.5	8.38	17.63	7	plasma membrane;other membranes;cytosol;cytoskeleton;ER/Golgi;other cytoplasmic organelle;other cell component	Pf00071	10890	ENSG00000084733	RAB10	D6W538; hsa:10890; O88386; P61026; Q6IA52; Q9D7X6; Q9H0T3	RAB GEFs exchange GTP for GDP on RABs; Neutrophil degranulation; Translocation of SLC2A4 (GLUT4) to the plasma membrane; RAB geranylgeranylation	Focal adhesion: PI3K-Akt-mTOR-signaling pathway	5	467005	466679	124532	152826	504888	197695	218502	249893	500321	513316	19177.2	17582.1	261643	297070	44648.9	54769.7	High	High	High	Peak Found	High	High	Peak Found	High	High	High	Peak Found	Peak Found	High	Peak Found	Peak Found	High	1
FALSE	High	Master Protein	A5YKK6	CCR4-NOT transcription complex subunit 1 OS=Homo sapiens OX=9606 GN=CNOT1 PE=1 SV=2	0	FALSE	22.976	3	8	17	8	2376	266.8	7.11	15.84	8	cytosol;nucleus;other cell component	Pf04054, Pf12842, Pf16415, Pf16417, Pf16418	23019	ENSG00000125107	CNOT1	A5YKK6; hsa:23019; Q68DX7; Q7Z3K2; Q8IWB8; Q8TB53; Q9BVZ6; Q9UFR8; Q9UI27; Q9Y2L0	Deadenylation of mRNA; TP53 regulates transcription of additional cell cycle genes whose exact role in the p53 pathway remain uncertain	Ciliary landscape	3	182245	360430	16945	15863.4	140826	171880	12943	86489.9	182805	69895.1	23716.9	19893.9	47989.7	109880	15604.8	25580.3	High	High	Peak Found	Peak Found	High	High	Peak Found	Peak Found	Peak Found	High	Not Found	Peak Found	High	High	Peak Found	Not Found	1
FALSE	High	Master Protein	Q9UHD8	Septin-9 OS=Homo sapiens OX=9606 GN=SEPTIN9 PE=1 SV=2	0	FALSE	22.92	12	7	42	7	586	65.4	8.97	67.55	7	cytoskeleton;other cell component	Pf00735	10801	ENSG00000184640	SEPTIN9	A8K2V3; B3KPM0; B4DTL9; B4E0N2; B4E274; B7Z654; hsa:10801; Q96QF3; Q96QF4; Q96QF5; Q9HA04; Q9UG40; Q9UHD8; Q9Y5W4			0	1.06254e+06	1.08672e+06	143855	123869	567434	604468	262471	323341	1.37423e+06	402451	31735.9	11507.1	427836	466216	21013.7	19623.9	High	High	High	High	High	High	High	High	High	High	Peak Found	Not Found	High	High	Not Found	Not Found	1
FALSE	High	Master Protein	P62136	Serine/threonine-protein phosphatase PP1-alpha catalytic subunit OS=Homo sapiens OX=9606 GN=PPP1CA PE=1 SV=1	0	FALSE	22.906	22	7	21	3	330	37.5	6.33	25.02	7	plasma membrane;other membranes;cytosol;nucleus;other cell component	Pf00149, Pf16891	5499	ENSG00000172531	PPP1CA	A6NNR3; B2R908; hsa:5499; P08129; P20653; P22802; P62136; Q07161	Triglyceride catabolism; Circadian Clock; Downregulation of TGF-beta receptor signaling; DARPP-32 events	Sphingolipid pathway; Nicotine effect on dopaminergic neurons; Common pathways underlying drug addiction; Focal adhesion; VEGFA-VEGFR2 signaling; Hippo-Merlin signaling dysregulation; Fragile X syndrome; Netrin-UNC5B signaling pathway; Neuroinflammation and glutamatergic signaling	13	90244.5	44124.6	49656.3	51113.5	82776.8	68777.5	48801.7	16093.1	162813	149898	13150.3	28213.9	67994.1	53024.5	12565.1	19762	Peak Found	Peak Found	High	High	High	High	Peak Found	Peak Found	High	High	Not Found	Not Found	Peak Found	High	Not Found	Not Found	1
FALSE	High	Master Protein	B5ME19	Eukaryotic translation initiation factor 3 subunit C-like protein OS=Homo sapiens OX=9606 GN=EIF3CL PE=1 SV=1	0	FALSE	22.902	8	7	17	7	914	105.4	5.64	19	7	translational apparatus;other cell component	Pf01399, Pf05470	728689	ENSG00000205609	EIF3CL	B5ME19; hsa:728689			0	585706	374931	86987.9	63858	143049	125475	27286.4	25160.5	61359.7	85764.1	24584.1	27993.7	78385.6	35878.3	113142	20939.9	High	High	Peak Found	High	High	Peak Found	Not Found	Not Found	High	Peak Found	Peak Found	Peak Found	High	High	Peak Found	Peak Found	1
FALSE	High	Master Protein	P07384	Calpain-1 catalytic subunit OS=Homo sapiens OX=9606 GN=CAPN1 PE=1 SV=1	0	FALSE	22.878	11	7	40	7	714	81.8	5.67	36.42	7	non-structural extracellular;plasma membrane;other membranes;cytosol;mitochondrion;other cytoplasmic organelle;other cell component	Pf00648, Pf01067, Pf13833	823	ENSG00000014216	CAPN1	hsa:823; P07384; Q2TTR0; Q6DHV4	Formation of the cornified envelope; Degradation of the extracellular matrix; Neutrophil degranulation; Deregulated CDK5 triggers multiple neurodegenerative pathways in Alzheimer's disease models	Integrin-mediated cell adhesion; Alzheimer's disease and miRNA effects; Alzheimer's disease	7	198151	204116	179852	231261	240167	244993	59998.1	55991.8	123628	132484	154348	235869	204620	147977	140690	136879	High	High	High	High	High	High	High	Peak Found	High	High	High	High	High	High	High	High	1
FALSE	High	Master Protein	O75369	Filamin-B OS=Homo sapiens OX=9606 GN=FLNB PE=1 SV=2	0	FALSE	22.875	3	7	23	4	2602	278	5.73	36.08	7	plasma membrane;other membranes;cytosol;cytoskeleton;other cell component	Pf00307, Pf00630	2317	ENSG00000136068	FLNB	B2ZZ83; B2ZZ84; B2ZZ85; C9JKE6; C9JMC4; hsa:2317; O75369; Q13706; Q59EC2; Q60FE7; Q6MZJ1; Q8WXS9; Q8WXT0; Q8WXT1; Q8WXT2; Q8WXT3; Q9NRB5; Q9NT26; Q9UEV9	ISG15 antiviral mechanism	Focal adhesion; MAPK signaling pathway; VEGFA-VEGFR2 signaling; Ebola virus infection in host; NPHP1 deletion syndrome	6	104212	123570	48137.6	67989.3	70242.4	76445.1	20020.5	17314.7	47534.9	48637.6	24217.8	30122.2	80614.7	86626.9	33158.6	24494.8	High	High	High	High	Peak Found	Peak Found	Not Found	Not Found	Peak Found	Peak Found	Peak Found	Peak Found	High	High	Peak Found	Peak Found	1
FALSE	High	Master Protein	Q9NTJ3	Structural maintenance of chromosomes protein 4 OS=Homo sapiens OX=9606 GN=SMC4 PE=1 SV=2	0	FALSE	22.869	6	7	16	7	1288	147.1	6.79	22.1	7	cytosol;nucleus;other cell component	Pf02463, Pf06470	10051	ENSG00000113810	SMC4	A6NLT9; D3DNL8; hsa:10051; O95752; Q8NDL4; Q9NTJ3; Q9UNT9	Condensation of Prophase Chromosomes; Condensation of Prometaphase Chromosomes	Ciliary landscape	3	117456	111461	17391.7	14762.8	89702	135539	219823	180598	3.40864e+06	3.38885e+06	85701.1	135942	778552	798245	124496	135102	High	High	Not Found	Not Found	Peak Found	Peak Found	Peak Found	Peak Found	High	High	Peak Found	Peak Found	High	High	Peak Found	Peak Found	1
FALSE	High	Master Protein	P55795	Heterogeneous nuclear ribonucleoprotein H2 OS=Homo sapiens OX=9606 GN=HNRNPH2 PE=1 SV=1	0	FALSE	22.844	12	4	39	1	449	49.2	6.3	71.52	4	cytosol;nucleus;other cell component	Pf00076, Pf08080	3188	ENSG00000126945	HNRNPH2	A1L400; hsa:3188; P55795; Q9HHA7	mRNA Splicing - Major Pathway; Processing of Capped Intron-Containing Pre-mRNA	mRNA processing	3	23849.8	19760.8	113319	33652.3	274652	34425.3	7094.7	21168.8	13820	8520.64	3814.06	19723.8	27775	6142.4	27351.3	21183.3	Not Found	Not Found	High	Not Found	High	Not Found	Not Found	Not Found	Not Found	Not Found	Not Found	Not Found	Not Found	Not Found	Not Found	Not Found	1
FALSE	High	Master Protein	Q09666	Neuroblast differentiation-associated protein AHNAK OS=Homo sapiens OX=9606 GN=AHNAK PE=1 SV=2	0	FALSE	22.71	8	8	38	8	5890	628.7	6.15	46.5	8	non-structural extracellular;plasma membrane;other membranes;cytosol;cytoskeleton;nucleus;other cell component		79026	ENSG00000124942	AHNAK	A1A586; hsa:79026; Q09666			0	623686	445265	764521	568425	492909	426615	2.33535e+06	787668	297322	257774	297204	236185	434286	554271	362275	372829	High	High	High	High	High	High	High	High	High	High	High	High	High	High	High	High	1
FALSE	High	Master Protein	P62244	40S ribosomal protein S15a OS=Homo sapiens OX=9606 GN=RPS15A PE=1 SV=2	0	FALSE	22.669	38	5	39	5	130	14.8	10.13	68.26	5	cytosol;translational apparatus;nucleus;other cell component	Pf00410	6210	ENSG00000134419	RPS15A	hsa:6210; P39027; P39031; P62244; Q3MHD9; Q8C023; Q9BV24	L13a-mediated translational silencing of Ceruloplasmin expression; Translation initiation complex formation; Formation of a pool of free 40S subunits; Formation of the ternary complex, and subsequently, the 43S complex; Ribosomal scanning and start codon recognition; GTP hydrolysis and joining of the 60S ribosomal subunit; Regulation of expression of SLITs and ROBOs; Major pathway of rRNA processing in the nucleolus and cytosol; SARS-CoV-2 modulates host translation machinery; Nonsense Mediated Decay (NMD) enhanced by the Exon Junction Complex (EJC); SRP-dependent cotranslational protein targeting to membrane; Viral mRNA Translation; Response of EIF2AK4 (GCN2) to amino acid deficiency; Peptide chain elongation; Selenocysteine synthesis; Eukaryotic Translation Termination; Nonsense Mediated Decay (NMD) independent of the Exon Junction Complex (EJC); SARS-CoV-1 modulates host translation machinery	Cytoplasmic ribosomal proteins	19	2.04551e+06	2.02277e+06	399750	403641	1.87255e+06	2.13403e+06	199136	27204.5	3.32398e+06	2.68825e+06	10810.3	23470.5	749570	703286	156336	155412	High	High	High	High	High	High	High	Peak Found	High	High	Peak Found	Peak Found	High	High	Peak Found	Peak Found	1
FALSE	High	Master Protein	P35606	Coatomer subunit beta' OS=Homo sapiens OX=9606 GN=COPB2 PE=1 SV=2	0	FALSE	22.655	10	7	27	7	906	102.4	5.27	30.11	7	other membranes;cytosol;ER/Golgi	Pf00400, Pf04053	9276	ENSG00000184432	COPB2	B4DZI8; hsa:9276; P35606	COPI-dependent Golgi-to-ER retrograde traffic; COPI-mediated anterograde transport		2	624265	596517	127632	78847.1	348557	326032	162307	140675	267750	274667	26510.7	15919.6	439037	322452	38643.5	33656.6	High	High	High	High	High	High	High	High	High	High	Peak Found	Peak Found	High	High	High	Peak Found	1
FALSE	High	Master Protein	O60832	H/ACA ribonucleoprotein complex subunit DKC1 OS=Homo sapiens OX=9606 GN=DKC1 PE=1 SV=3	0	FALSE	22.556	16	6	19	6	514	57.6	9.42	25.4	6	nucleus;other cell component	Pf01472, Pf01509, Pf08068, Pf16198	1736	ENSG00000130826	DKC1	F5BSB3; hsa:1736; O43845; O60832; Q96G67; Q9Y505	rRNA modification in the nucleus and cytosol; Telomere Extension By Telomerase		2	100628	117473	94103.8	100438	103926	24049	47800.5	23454	265494	259705	18743	28539.6	300336	371205	16786	163101	High	Peak Found	High	High	Peak Found	Peak Found	Peak Found	Not Found	High	High	Not Found	Peak Found	High	High	Peak Found	Peak Found	1
FALSE	High	Master Protein	P20711	Aromatic-L-amino-acid decarboxylase OS=Homo sapiens OX=9606 GN=DDC PE=1 SV=2	0	FALSE	22.48	15	7	24	7	480	53.9	7.2	32.93	7	cytosol;ER/Golgi;other cell component	Pf00282	1644	ENSG00000132437	DDC	C9IYA0; E7ER62; E7EU95; hsa:1644; P20711; Q16723; Q5W5T9; Q75MJ6	Catecholamine biosynthesis; Serotonin and melatonin biosynthesis	Nicotine effect on dopaminergic neurons; Parkinson's disease pathway; Dopamine metabolism; Dopaminergic neurogenesis; Amino acid metabolism; Tryptophan metabolism; Biogenic amine synthesis; Sudden infant death syndrome (SIDS) susceptibility pathways	10	1.23228e+06	1.28773e+06	13030.9	16862.9	1.49609e+06	1.59595e+06	580292	407789	132792	140038	21038.6	21382.3	81173.7	75649.5	16582	19964.9	High	High	Peak Found	Peak Found	High	High	High	Peak Found	Peak Found	Peak Found	Not Found	Not Found	Peak Found	Peak Found	Not Found	Not Found	1
FALSE	High	Master Protein	P62263	40S ribosomal protein S14 OS=Homo sapiens OX=9606 GN=RPS14 PE=1 SV=3	0	FALSE	22.37	38	5	28	5	151	16.3	10.05	47.26	5	cytosol;translational apparatus;nucleus;other cell component	Pf00411	6208	ENSG00000164587	RPS14	B2R5G5; D3DQG5; hsa:6208; P06366; P62263; Q5BJI0	Major pathway of rRNA processing in the nucleolus and cytosol; Regulation of expression of SLITs and ROBOs; L13a-mediated translational silencing of Ceruloplasmin expression; Formation of a pool of free 40S subunits; GTP hydrolysis and joining of the 60S ribosomal subunit; Nonsense Mediated Decay (NMD) enhanced by the Exon Junction Complex (EJC); SRP-dependent cotranslational protein targeting to membrane; Viral mRNA Translation; Response of EIF2AK4 (GCN2) to amino acid deficiency; Peptide chain elongation; Selenocysteine synthesis; Eukaryotic Translation Termination; Nonsense Mediated Decay (NMD) independent of the Exon Junction Complex (EJC); Translation initiation complex formation; Formation of the ternary complex, and subsequently, the 43S complex; Ribosomal scanning and start codon recognition; rRNA modification in the nucleus and cytosol; SARS-CoV-2 modulates host translation machinery; SARS-CoV-1 modulates host translation machinery	Cytoplasmic ribosomal proteins	20	414607	319710	435395	205108	211877	130510	311200	197334	369718	315706	7499.27	20662.4	86405.5	112886	184163	99362.3	High	High	High	High	High	High	High	High	High	High	Peak Found	Not Found	High	Peak Found	High	High	1
FALSE	High	Master Protein	P31948	Stress-induced-phosphoprotein 1 OS=Homo sapiens OX=9606 GN=STIP1 PE=1 SV=1	0	FALSE	22.363	15	8	19	8	543	62.6	6.8	27.2	8	cytosol;ER/Golgi;nucleus;other cell component	Pf00515, Pf13181, Pf17830	10963	ENSG00000168439	STIP1	B4DM70; F5H0T1; G3XAD8; hsa:10963; P31948; Q3ZCU9; Q5TZU9	HSP90 chaperone cycle for steroid hormone receptors (SHR) in the presence of ligand; RND1 GTPase cycle	VEGFA-VEGFR2 signaling	3	513756	471267	75196.4	151294	506721	620497	18980.4	90109.7	535955	506848	57901.6	107280	452963	528193	34769.4	25843.2	High	High	High	High	Peak Found	Peak Found	Peak Found	Peak Found	High	Peak Found	Peak Found	Peak Found	High	High	Peak Found	Peak Found	1
FALSE	High	Master Protein	Q9Y512	Sorting and assembly machinery component 50 homolog OS=Homo sapiens OX=9606 GN=SAMM50 PE=1 SV=3	0	FALSE	22.289	13	7	44	7	469	51.9	6.9	41.44	7	other membranes;mitochondrion	Pf01103	25813	ENSG00000100347	SAMM50	hsa:25813; Q53HC4; Q56VW7; Q969Y9; Q96I46; Q9NW85; Q9UQM9; Q9Y512	RAC2 GTPase cycle; Mitochondrial protein import; Cristae formation		3	784458	931514	49671.9	35401.1	910991	1.03133e+06	146132	68936.5	1.31668e+06	1.16286e+06	9559.27	20875.3	646690	794930	343757	287474	High	High	Peak Found	Peak Found	High	High	Peak Found	Peak Found	High	High	Peak Found	Not Found	High	High	Peak Found	Peak Found	1
FALSE	High	Master Protein	O94973	AP-2 complex subunit alpha-2 OS=Homo sapiens OX=9606 GN=AP2A2 PE=1 SV=2	0	FALSE	22.283	7	7	21	2	939	103.9	6.96	21.9	7	plasma membrane;other membranes;cytosol;other cytoplasmic organelle;other cell component	Pf01602, Pf02296, Pf02883	161	ENSG00000183020	AP2A2	hsa:161; O75403; O94973; Q53ET1; Q96SI8	Neutrophil degranulation; Potential therapeutics for SARS; Recycling pathway of L1; MHC class II antigen presentation; Cargo recognition for clathrin-mediated endocytosis; WNT5A-dependent internalization of FZD4; EPH-ephrin mediated repulsion of cells; LDL clearance; Nef Mediated CD4 Down-regulation; Retrograde neurotrophin signalling; Nef Mediated CD8 Down-regulation; WNT5A-dependent internalization of FZD2, FZD5 and ROR2; VLDLR internalisation and degradation	Synaptic vesicle pathway; GABA receptor signaling; mBDNF and proBDNF regulation of GABA neurotransmission	17	209933	222626	21515.1	18256.5	146887	169651	15401.4	8740.02	52029.1	33531.9	3457.81	4291.64	19213.1	13449.9	15684.2	17774.1	High	High	Not Found	Not Found	High	High	Not Found	Not Found	Peak Found	Peak Found	Not Found	Not Found	Not Found	Not Found	Not Found	Not Found	1
FALSE	High	Master Protein	O14880	Microsomal glutathione S-transferase 3 OS=Homo sapiens OX=9606 GN=MGST3 PE=1 SV=1	0	FALSE	22.274	18	3	23	3	152	16.5	9.38	50.98	3	other membranes;ER/Golgi;nucleus;other cell component	Pf01124	4259	ENSG00000143198	MGST3	B2R592; hsa:4259; O14880; Q6ICN4	Aflatoxin activation and detoxification; Glutathione conjugation	Nuclear receptors meta-pathway; NRF2 pathway; Metapathway biotransformation Phase I and II	5	884673	799227	57043.4	67741.6	402224	378097	14314.3	20137.4	966541	903741	17718.5	25551.2	212946	150699	16509.8	21537.4	High	High	High	High	High	High	Not Found	Not Found	High	High	Not Found	Not Found	High	High	Not Found	Not Found	1
FALSE	High	Master Protein	O14979	Heterogeneous nuclear ribonucleoprotein D-like OS=Homo sapiens OX=9606 GN=HNRNPDL PE=1 SV=3	0	FALSE	22.232	12	7	26	5	420	46.4	9.57	39.97	7	cytosol;nucleus	Pf00076	9987	ENSG00000152795	HNRNPDL	hsa:9987; O14979; Q6SPF2; Q7KZ74; Q7KZ75; Q96IM0; Q96S43	Gene and protein expression by JAK-STAT signaling after Interleukin-12 stimulation		1	30682.9	19810.7	108183	98693.5	25648.1	22590.3	412378	259927	99497.2	101968	20433.6	15579.5	203129	214650	22575.6	9659.97	Peak Found	Not Found	High	High	Not Found	Not Found	High	Peak Found	High	High	Not Found	Not Found	High	High	Not Found	Not Found	1
FALSE	High	Master Protein	Q05519	Serine/arginine-rich splicing factor 11 OS=Homo sapiens OX=9606 GN=SRSF11 PE=1 SV=1	0	FALSE	22.175	9	3	23	3	484	53.5	10.52	42.54	3	nucleus	Pf00076	9295	ENSG00000116754	SRSF11	hsa:9295; Q05519; Q5T758; Q8IWE6	mRNA Splicing - Major Pathway; Transport of Mature mRNA derived from an Intron-Containing Transcript; mRNA 3'-end processing; RNA Polymerase II Transcription Termination		5	26478.2	23116.7	170757	239071	33188	28820.2	14065.3	12935	41810.7	53083	272953	422682	26313.9	16062.2	570899	588433	Not Found	Peak Found	High	High	Peak Found	Peak Found	Not Found	Not Found	Peak Found	Peak Found	High	High	High	Not Found	High	High	1
FALSE	High	Master Protein	O60506	Heterogeneous nuclear ribonucleoprotein Q OS=Homo sapiens OX=9606 GN=SYNCRIP PE=1 SV=2	0	FALSE	22.153	10	7	27	3	623	69.6	8.59	43.73	7	cytosol;ER/Golgi;nucleus;other cell component	Pf00076, Pf18360	10492	ENSG00000135316	SYNCRIP	E1P501; E1P502; hsa:10492; O60506; Q53H05; Q5TCG2; Q5TCG3; Q8IW78; Q8N599; Q96LC1; Q96LC2; Q9Y583			0	192439	145112	83965.5	80421.2	84410.5	88934.4	18957.8	21070.2	133122	150834	18489.1	17189.1	194018	176739	18354.5	23121.4	High	High	High	High	Peak Found	High	Not Found	Not Found	High	High	Not Found	Not Found	High	High	Peak Found	Not Found	1
FALSE	High	Master Protein	P27635	60S ribosomal protein L10 OS=Homo sapiens OX=9606 GN=RPL10 PE=1 SV=4	0	FALSE	22.152	17	4	28	4	214	24.6	10.08	31.41	4	cytosol;ER/Golgi;translational apparatus;nucleus;other cell component	Pf00252	100137264; 100146244; 100172946; 100415355; 100468790; 100724614; 100982236; 101083663; 101136536; 101344695; 101444008; 101539056; 101690567; 101867181; 101975002; 102028809; 102257301; 102442647; 102878669; 102890423; 102923570; 102957760; 103127392; 103211225; 103250904; 103731218; 104667036; 104872587; 105294701; 105302495; 105467951; 105521640; 105579731; 105727260; 105824536; 105867804; 106000161; 107160308; 108513162; 108518769; 109696857; 110954; 465944; 700795; 81764	ENSAMEG00000000227; ENSANAG00000036053; ENSCAFG00020009114; ENSCAFG00030015144; ENSCAFG00040021422; ENSCAFG00845028627; ENSCANG00000032226; ENSCATG00000030970; ENSCCAG00000024992; ENSCGRG00001008387; ENSCJAG00000011822; ENSCLAG00000003108; ENSCPOG00000002355; ENSECAG00000017154; ENSFCAG00000011395; ENSGGOG00000000131; ENSLCNG00005021252; ENSMFAG00000040824; ENSMLUG00000014337; ENSMMMG00000014279; ENSMMUG00000005494; ENSMNEG00000038094; ENSMPUG00000009320; ENSMUSG00000008682; ENSMUSG00000058443; ENSNGAG00000023746; ENSNLEG00000028143; ENSNVIG00000023818; ENSPANG00000008309; ENSPCOG00000027122; ENSPPAG00000034160; ENSPPYG00000020874; ENSPSMG00000015404; ENSPTIG00000005599; ENSPTRG00000043378; ENSRBIG00000042996; ENSRNOG00000056765; ENSRROG00000019247; ENSSSUG00005010590; ENSSTOG00000011857; ENSTGEG00000012563; ENSUAMG00000020454; ENSUMAG00000019583; ENSUPAG00010000252	LOC100768740; LOC101344695; LOC105294701; LOC112632580; Rpl10; RPL10	A0A091D943; A0A1S3APJ4; A0A1S3GPT7; A0A1U7SU42; A0A250YCK6; A0A286XQR8; A0A2I3FV08; A0A2J8IN69; A0A2J8RLU6; A0A2K5EV78; A0A2K5ILK8; A0A2K5LLF2; A0A2K5QER4; A0A2K5U275; A0A2K6D043; A0A2K6GRP4; A0A2K6MTH0; A0A2K6NK39; A0A2R9B361; A0A2Y9G5G6; A0A384DKX1; A0A3Q0CF07; A0A3Q7NJC4; A0A452S2Z9; A0A485PEW4; A0A667IJV2; A0A673U4F8; A0A6D2WIN2; A0A6D2XTB8; A0A6I9ME29; A0A6J0A9X4; A0A6J2E7G1; A0A6J3GU06; A0A6P3QFP2; A0A6P5P1X6; A0A6P6DLY1; A0A7J7YFN8; A0A7J8J7V5; A0A822A0T4; A0A8B7B976; A0A8B7FW91; A0A8C0K7J7; A0A8C0TBM4; A0A8C2LMI8; A0A8C2UVN1; A0A8C5ZPE8; A0A8C6S1T7; A0A8C7BXJ2; A0A8C8ZPD3; A0A8C9J452; A0A8D2F5T2; A0A8D2GF85; A0A8I3PXJ3; A0A8J8XDM4; A0A8M1M1S6; A0A9B0U593; A2AM97; A6KRS1; A9CB60; aju:106987320; aml:100468790; B0KWW6; B1MTV1; B3RFD9; C3PT02; cang:105521640; caty:105579731; ccan:109696857; cpoc:100724614; csyr:103250904; D3YC00; dnm:101444008; dord:106000161; ecb:100146244; F7AYR2; F7GKJ8; fca:101083663; G1PPT9; G2HFW2; G3S9Q9; G7Q3B3; ggo:101136536; H2PX84; I2CYS4; I3MI39; L5KDV0; L8Y8T7; M3WF14; M3YD39; mcal:110286529; mcc:700795; mcf:101867181; mlf:102442647; mmu:110954; mmur:105867804; mni:105467951; mpuf:101690567; myb:102257301; nsu:110578606; P45634; pale:102878669; pale:102890423; panu:100137264; pcoq:105824536; pps:100982236; ptg:102957760; ptr:465944; pvp:105294701; pvp:105302495; Q569M8; Q5M9K8; Q6PDV7; Q6ZWV3; rbb:108513162; rbb:108518769; rno:81764; rro:104667036; S7NR49; sara:101539056; tmu:101344695; umr:103679662; zca:113931110	Nonsense Mediated Decay (NMD) independent of the Exon Junction Complex (EJC); Nonsense Mediated Decay (NMD) enhanced by the Exon Junction Complex (EJC); L13a-mediated translational silencing of Ceruloplasmin expression; Formation of a pool of free 40S subunits; GTP hydrolysis and joining of the 60S ribosomal subunit; SRP-dependent cotranslational protein targeting to membrane; Major pathway of rRNA processing in the nucleolus and cytosol; L13a-mediated translational silencing of Ceruloplasmin expression; SRP-dependent cotranslational protein targeting to membrane; Major pathway of rRNA processing in the nucleolus and cytosol; Formation of a pool of free 40S subunits; GTP hydrolysis and joining of the 60S ribosomal subunit; Nonsense Mediated Decay (NMD) independent of the Exon Junction Complex (EJC); Nonsense Mediated Decay (NMD) enhanced by the Exon Junction Complex (EJC)	Cytoplasmic ribosomal proteins	15	274084	265110	277562	54226.5	1.1634e+06	193086	23110.2	31795.4	688705	75271.4	13933.3	19521.9	205859	180622	12080.9	14690.1	High	High	High	High	High	High	Peak Found	Peak Found	High	High	Not Found	Peak Found	High	High	Peak Found	Peak Found	1
FALSE	High	Master Protein	Q9UGP8	Translocation protein SEC63 homolog OS=Homo sapiens OX=9606 GN=SEC63 PE=1 SV=2	0	FALSE	22.07	10	7	25	7	760	87.9	5.31	38.7	7	other membranes;ER/Golgi	Pf00226, Pf02889	11231	ENSG00000025796	SEC63	hsa:11231; O95380; Q5THN4; Q86VS9; Q8IWL0; Q9NTE0; Q9UGP8			0	456824	623342	23995.5	15234.1	356487	387639	80848.6	110465	297083	347787	15721.5	19255.9	64305.6	78321.3	11681.9	13810.8	High	High	Peak Found	Peak Found	High	High	High	Peak Found	High	High	Not Found	Not Found	High	High	Not Found	Not Found	1
FALSE	High	Master Protein	Q9BU76	Multiple myeloma tumor-associated protein 2 OS=Homo sapiens OX=9606 GN=MMTAG2 PE=1 SV=1	0	FALSE	22.059	26	6	29	6	263	29.4	10.02	57.55	6	non-structural extracellular;other cell component	Pf10159	79169	ENSG00000143793	MMTAG2	hsa:79169; Q6P5Y0; Q6ZTZ6; Q6ZWA6; Q8IZH3; Q9BU76	Neutrophil degranulation		1	18168.4	26555.6	101334	118800	75840.5	73770.7	188101	297787	37611.2	41101.1	109508	123361	453418	461270	1.18935e+06	941420	Not Found	Not Found	High	High	Peak Found	Peak Found	Peak Found	Peak Found	Peak Found	Peak Found	High	High	High	High	High	High	1
FALSE	High	Master Protein	Q14697	Neutral alpha-glucosidase AB OS=Homo sapiens OX=9606 GN=GANAB PE=1 SV=3	0	FALSE	22.008	8	7	23	7	944	106.8	6.14	18.55	7	ER/Golgi;other cell component	Pf01055, Pf13802	23193	ENSG00000089597	GANAB	A6NC20; hsa:23193; Q14697; Q8WTS9; Q9P0X0	Maturation of spike protein; Calnexin/calreticulin cycle; Maturation of spike protein	N-glycan biosynthesis	5	723471	625977	73148.5	100523	1.821e+06	1.60364e+06	206996	42016.7	339826	328973	168843	89482.9	145225	186936	91739.3	83077	High	High	Peak Found	Peak Found	High	High	Peak Found	Peak Found	High	Peak Found	Peak Found	Peak Found	High	Peak Found	Peak Found	Peak Found	1
FALSE	High	Master Protein	P60660	Myosin light polypeptide 6 OS=Homo sapiens OX=9606 GN=MYL6 PE=1 SV=2	0	FALSE	22.003	48	6	35	6	151	16.9	4.65	62.81	6	cytosol;cytoskeleton;other cell component		4637	ENSG00000092841	MYL6	hsa:4637; P16475; P24572; P24573; P60660; Q12790; Q561V9; Q6IAZ0; Q6IPY5	RHO GTPases activate CIT; EPHA-mediated growth cone collapse; Sema4D induced cell migration and growth-cone collapse; Smooth Muscle Contraction; RHO GTPases activate PKNs; RHO GTPases Activate ROCKs; RHO GTPases activate PAKs	Ciliary landscape	8	667271	987924	251656	314356	301844	182379	108423	72247.4	1.40793e+06	1.39744e+06	23979.4	33413.8	600994	684267	15158.4	19680.3	High	High	High	High	High	High	High	Peak Found	High	High	Peak Found	Peak Found	High	High	Not Found	Not Found	1
FALSE	High	Master Protein	O76021	Ribosomal L1 domain-containing protein 1 OS=Homo sapiens OX=9606 GN=RSL1D1 PE=1 SV=3	0	FALSE	21.938	14	6	26	6	490	54.9	10.13	33.7	6	nucleus;other cell component	Pf00687	26156	ENSG00000171490	RSL1D1	B4DJ58; D3DUG7; hsa:26156; O76021; Q2M1T7; Q6PL22; Q8IWS7; Q8WUZ1; Q9HDA9; Q9Y3Z9			0	248260	230746	60275	35242.4	201978	222354	13331.5	34408.1	894291	1.09661e+06	24700.6	22592.6	491034	483995	21782.8	15614.6	High	High	Peak Found	High	High	High	Peak Found	Peak Found	High	High	Not Found	Not Found	High	High	Not Found	Not Found	1
FALSE	High	Master Protein	Q9H845	Complex I assembly factor ACAD9, mitochondrial OS=Homo sapiens OX=9606 GN=ACAD9 PE=1 SV=1	0	FALSE	21.908	12	8	29	8	621	68.7	7.96	28.49	8	other membranes;mitochondrion;nucleus;other cell component	Pf00441, Pf02770, Pf02771	28976	ENSG00000177646	ACAD9	D3DNB8; hsa:28976; Q8WXX3; Q9H845	Complex I biogenesis	Mitochondrial immune response to SARS-CoV-2; SARS-CoV-2 mitochondrial chronic oxidative stress and endothelial dysfunction	3	232698	295373	14451.7	25675.1	297806	306848	95533.9	80352.8	139620	116055	118097	14173.5	61359.7	67740.1	10666.7	24600.6	High	High	Not Found	Not Found	High	High	Peak Found	High	High	High	Peak Found	Not Found	High	High	Not Found	Not Found	1
FALSE	High	Master Protein	Q5T749	Keratinocyte proline-rich protein OS=Homo sapiens OX=9606 GN=KPRP PE=1 SV=1	0	FALSE	21.87	17	6	31	6	579	64.1	8.27	22.1	6	other cell component		448834	ENSG00000203786	KPRP	hsa:448834; Q5T749			0	273779	196556	332447	297960	375729	156472	357756	54427	168928	86045.2	470090	315215	575578	668884	206049	114414	High	High	High	High	High	High	High	Peak Found	High	High	High	Peak Found	High	High	High	Peak Found	1
FALSE	High	Master Protein	Q9NZ01	Very-long-chain enoyl-CoA reductase OS=Homo sapiens OX=9606 GN=TECR PE=1 SV=1	0	FALSE	21.799	18	6	24	6	308	36	9.45	27.29	6	other membranes;ER/Golgi	Pf02544	9524	ENSG00000099797	TECR	B2RD55; hsa:9524; O75350; Q6IBB2; Q9BWK3; Q9NZ01; Q9Y6P0	Synthesis of very long-chain fatty acyl-CoAs	Fragile X syndrome	2	610310	677598	129190	141906	349158	328032	249771	248392	1.75977e+06	1.4324e+06	145174	126462	372610	469362	167750	128273	High	High	High	Peak Found	High	High	Peak Found	High	High	High	Peak Found	Peak Found	High	High	Peak Found	High	1
FALSE	High	Master Protein	Q9UBX3	Mitochondrial dicarboxylate carrier OS=Homo sapiens OX=9606 GN=SLC25A10 PE=1 SV=2	0	FALSE	21.789	28	7	28	7	287	31.3	9.54	31.73	7	other membranes;mitochondrion;nucleus	Pf00153	1468	ENSG00000183048	SLC25A10	hsa:1468; Q542Z3; Q96BA1; Q96IP1; Q9UBX3	Gluconeogenesis; Sulfide oxidation to sulfate; Organic anion transporters		3	910820	1.12604e+06	161892	121649	1.14695e+06	1.16244e+06	233743	65307.5	654094	749072	119308	113099	56080.2	188194	127621	90232.3	High	High	Peak Found	Peak Found	High	High	Peak Found	Peak Found	High	High	Peak Found	Peak Found	High	High	Peak Found	Peak Found	1
FALSE	High	Master Protein	Q9UIG0	Tyrosine-protein kinase BAZ1B OS=Homo sapiens OX=9606 GN=BAZ1B PE=1 SV=2	0	FALSE	21.759	5	7	17	7	1483	170.8	8.48	14.74	7	nucleus;other cell component	Pf00439, Pf00628, Pf10537, Pf15612, Pf15613	9031	ENSG00000009954	BAZ1B	B9EGK3; D3DXE9; hsa:9031; O95039; O95247; O95277; Q6P1K4; Q86UJ6; Q9UIG0	B-WICH complex positively regulates rRNA expression; Recruitment and ATM-mediated phosphorylation of repair and signaling proteins at DNA double strand breaks	IL-18 signaling pathway; 7q11.23 copy number variation syndrome; 10q11.21q11.23 copy number variation syndrome	5	22864.4	24797.6	50539.1	36477.8	20123	30381.1	35744.1	33605.7	210130	243830	24510.2	15932.8	173743	233205	25907	18247.4	High	High	High	Peak Found	High	High	Peak Found	Peak Found	High	High	Peak Found	Peak Found	High	High	Peak Found	Peak Found	1
FALSE	High	Master Protein	P60866	40S ribosomal protein S20 OS=Homo sapiens OX=9606 GN=RPS20 PE=1 SV=1	0	FALSE	21.719	29	4	26	4	119	13.4	9.94	33.98	4	cytosol;translational apparatus;nucleus;other cell component	Pf00338	6224	ENSG00000008988	RPS20	B2R4F4; B4DW28; hsa:6224; P17075; P60866; Q5M8S9	Regulation of expression of SLITs and ROBOs; L13a-mediated translational silencing of Ceruloplasmin expression; Translation initiation complex formation; Formation of a pool of free 40S subunits; Formation of the ternary complex, and subsequently, the 43S complex; Ribosomal scanning and start codon recognition; GTP hydrolysis and joining of the 60S ribosomal subunit; Major pathway of rRNA processing in the nucleolus and cytosol; SARS-CoV-2 modulates host translation machinery; Nonsense Mediated Decay (NMD) enhanced by the Exon Junction Complex (EJC); SRP-dependent cotranslational protein targeting to membrane; Viral mRNA Translation; Response of EIF2AK4 (GCN2) to amino acid deficiency; Peptide chain elongation; Selenocysteine synthesis; Eukaryotic Translation Termination; Nonsense Mediated Decay (NMD) independent of the Exon Junction Complex (EJC); SARS-CoV-1 modulates host translation machinery	Cytoplasmic ribosomal proteins	19	847175	712477	71955.9	231728	221932	240907	17539.6	14168.5	1.36472e+06	1.4437e+06	16215	18417.5	288840	387302	42742	22702.6	High	High	High	High	High	High	Not Found	Peak Found	High	High	Not Found	Not Found	High	High	Peak Found	Not Found	1
FALSE	High	Master Protein	Q13148	TAR DNA-binding protein 43 OS=Homo sapiens OX=9606 GN=TARDBP PE=1 SV=1	0	FALSE	21.717	15	5	28	5	414	44.7	6.19	43.04	5	mitochondrion;nucleus;other cell component	Pf00076, Pf18694	23435	ENSG00000120948	TARDBP	A4GUK4; A4GUK5; A4GUK6; B2R629; B4DJ45; E2PU12; hsa:23435; Q13148; Q53H27; Q6FI92; Q96DJ0		MECP2 and associated Rett syndrome	1	842992	746338	60218	79491.5	757622	714686	12428.1	19366.3	1.85788e+06	1.94998e+06	7958.03	20671.4	410002	556195	26807.8	18883.7	High	High	High	High	High	High	Peak Found	Peak Found	High	High	Not Found	Not Found	High	High	Peak Found	Peak Found	1
FALSE	High	Master Protein	Q15084	Protein disulfide-isomerase A6 OS=Homo sapiens OX=9606 GN=PDIA6 PE=1 SV=1	0	FALSE	21.681	17	6	18	6	440	48.1	5.08	22.74	6	non-structural extracellular;plasma membrane;other membranes;cytosol;ER/Golgi;other cell component	Pf00085	10130	ENSG00000143870	PDIA6	B3KY95; B5MCQ5; B7Z254; B7Z4M8; F8WA83; hsa:10130; Q15084; Q53RC7; Q6ZSH5; Q99778	XBP1(S) activates chaperone genes; Regulation of Insulin-like Growth Factor (IGF) transport and uptake by Insulin-like Growth Factor Binding Proteins (IGFBPs); Post-translational protein phosphorylation	Photodynamic therapy-induced unfolded protein response; VEGFA-VEGFR2 signaling	5	570137	515622	18928.1	28659.7	255929	281241	40015.9	45016.5	18383.2	13414.4	19036.9	20902.7	51618.5	37271.7	17094.6	14566.8	High	High	Peak Found	Peak Found	High	High	Peak Found	Peak Found	Not Found	Peak Found	Not Found	Not Found	High	High	Not Found	Not Found	1
FALSE	High	Master Protein	Q9P035	Very-long-chain (3R)-3-hydroxyacyl-CoA dehydratase 3 OS=Homo sapiens OX=9606 GN=HACD3 PE=1 SV=2	0	FALSE	21.678	14	6	27	6	362	43.1	8.94	39.27	6	other membranes;ER/Golgi;nucleus	Pf04387	51495	ENSG00000074696	HACD3	A0PJA1; B4DRF4; hsa:51495; Q280Z3; Q6PD63; Q8IUI5; Q8NC86; Q8NCB1; Q96T12; Q9NQA7; Q9P035	Synthesis of very long-chain fatty acyl-CoAs		1	512234	405748	81859.3	63613.1	220054	200573	183162	19130.7	1.49276e+06	1.53833e+06	21884.5	15720.1	259690	263591	51665.6	59034.8	High	High	High	High	High	Peak Found	High	Not Found	High	High	Not Found	Not Found	High	High	Peak Found	Peak Found	1
FALSE	High	Master Protein	P84103	Serine/arginine-rich splicing factor 3 OS=Homo sapiens OX=9606 GN=SRSF3 PE=1 SV=1	0	FALSE	21.579	32	5	30	4	164	19.3	11.65	43.03	5	nucleus;other cell component	Pf00076	6428	ENSG00000112081	SRSF3	B4E241; hsa:6428; O08831; P23152; P84103; Q5R3K0	mRNA Splicing - Major Pathway; Transport of Mature mRNA derived from an Intron-Containing Transcript; mRNA 3'-end processing; RNA Polymerase II Transcription Termination	mRNA processing	6	302215	377011	622122	895332	81717.4	120823	48463	56424	1.03735e+06	1.09487e+06	129056	174197	849704	790234	402179	445477	High	High	High	High	High	High	Peak Found	Peak Found	High	High	High	High	High	High	High	High	1
FALSE	High	Master Protein	P69905	Hemoglobin subunit alpha OS=Homo sapiens OX=9606 GN=HBA1 PE=1 SV=2	0	FALSE	21.562	42	5	19	2	142	15.2	8.68	19.63	5	non-structural extracellular;cytosol;other cell component	Pf00042	3039; 3040	ENSG00000188536; ENSG00000206172	HBA1; HBA2	hsa:3039; hsa:3040; P01922; P69905; Q1HDT5; Q3MIF5; Q53F97; Q96KF1; Q9NYR7; Q9UCM0	Scavenging of heme from plasma; Heme signaling; Cytoprotection by HMOX1; Erythrocytes take up carbon dioxide and release oxygen; Erythrocytes take up oxygen and release carbon dioxide	Selenium micronutrient network; Vitamin B12 metabolism; Folate metabolism; Effects of nitric oxide	9	233394	219194	21711.1	110573	392292	431130	9456.72	14480.5	427273	456598	13053.7	64843.3	856484	486237	29390.7	19881.1	Peak Found	Peak Found	High	Peak Found	High	High	Not Found	Not Found	High	Peak Found	Not Found	Peak Found	Peak Found	Peak Found	Not Found	Not Found	1
FALSE	High	Master Protein	P83731	60S ribosomal protein L24 OS=Homo sapiens OX=9606 GN=RPL24 PE=1 SV=1	0	FALSE	21.374	31	5	37	5	157	17.8	11.25	64.19	5	cytosol;ER/Golgi;translational apparatus;other cell component	Pf01246	6152	ENSG00000114391	RPL24	B2R4Y3; hsa:6152; P38663; P83731; Q6IBS3	Major pathway of rRNA processing in the nucleolus and cytosol; Regulation of expression of SLITs and ROBOs; L13a-mediated translational silencing of Ceruloplasmin expression; Formation of a pool of free 40S subunits; GTP hydrolysis and joining of the 60S ribosomal subunit; Nonsense Mediated Decay (NMD) enhanced by the Exon Junction Complex (EJC); SRP-dependent cotranslational protein targeting to membrane; Viral mRNA Translation; Response of EIF2AK4 (GCN2) to amino acid deficiency; Peptide chain elongation; Selenocysteine synthesis; Eukaryotic Translation Termination; Nonsense Mediated Decay (NMD) independent of the Exon Junction Complex (EJC)	Cytoplasmic ribosomal proteins	14	570894	496064	68749.7	102595	584270	504324	15852.8	22275.8	1.50725e+06	1.50303e+06	33054.1	30469.4	580325	523559	181160	45009.8	High	High	High	High	High	High	Peak Found	Peak Found	High	High	Not Found	Peak Found	High	High	High	High	1
FALSE	High	Master Protein	P30048	Thioredoxin-dependent peroxide reductase, mitochondrial OS=Homo sapiens OX=9606 GN=PRDX3 PE=1 SV=3	0	FALSE	21.361	21	5	37	5	256	27.7	7.78	47.21	5	plasma membrane;other membranes;cytosol;mitochondrion;nucleus;other cytoplasmic organelle;other cell component	Pf00578, Pf10417	10935	ENSG00000165672	PRDX3	B2R7Z0; D3DRC9; E9PH29; hsa:10935; P30048; P35690; Q0D2H1; Q13776; Q5T5V2; Q96HK4	Detoxification of Reactive Oxygen Species	Selenium micronutrient network	2	602566	613350	84697	154380	1.02647e+06	1.14918e+06	25344.2	59293.4	29066	24806.9	32076.3	20170.4	62276.3	145589	17615.6	20152.1	High	High	High	High	High	High	Peak Found	Peak Found	Peak Found	Peak Found	Not Found	Not Found	High	High	Not Found	Peak Found	1
FALSE	High	Master Protein	P22392	Nucleoside diphosphate kinase B OS=Homo sapiens OX=9606 GN=NME2 PE=1 SV=1	0	FALSE	21.327	37	5	34	1	152	17.3	8.41	33.27	5	non-structural extracellular;cytosol;other cell component	Pf00334	4831; 654364	ENSG00000243678	NME2	A8MWA3; hsa:4831; hsa:654364; P22392; Q1WM23; Q6LCT6	Neutrophil degranulation; Azathioprine ADME; Interconversion of nucleotide di- and triphosphates; Ribavirin ADME	Pyrimidine metabolism	5	228176	297199	30033.6	117442	58863.4	30025.9	11268.7	16826.6	71144	71234.9	11572.3	16370.2	285896	314382	33543.1	17080	High	High	Not Found	Peak Found	Peak Found	Not Found	Not Found	Not Found	Peak Found	Peak Found	Not Found	Not Found	Peak Found	Peak Found	Not Found	Not Found	1
FALSE	High	Master Protein	Q96AG4	Leucine-rich repeat-containing protein 59 OS=Homo sapiens OX=9606 GN=LRRC59 PE=1 SV=1	0	FALSE	21.317	23	6	24	6	307	34.9	9.57	36.03	6	other membranes;mitochondrion;ER/Golgi;nucleus;other cell component	Pf13855	55379	ENSG00000108829	LRRC59	B2RE83; D3DTX8; hsa:55379; Q96AG4; Q9P189		VEGFA-VEGFR2 signaling	1	389119	413618	94670.2	82983.1	74600.2	81215.8	30415.9	24383.3	492727	503912	22000.5	13730.3	570314	578071	9124.5	16029.9	High	High	Peak Found	High	High	High	Peak Found	Peak Found	High	High	Not Found	Not Found	High	High	Not Found	Not Found	1
FALSE	High	Master Protein	P50452	Serpin B8 OS=Homo sapiens OX=9606 GN=SERPINB8 PE=1 SV=2	0	FALSE	21.292	20	7	25	6	374	42.7	5.57	27.07	7	non-structural extracellular;cytosol;other cell component	Pf00079	5271	ENSG00000166401	SERPINB8	B4DTW2; hsa:5271; P50452; Q7Z2V6; Q8N178	Dissolution of Fibrin Clot		1	169726	218077	123206	209176	84419.7	52976.3	16026.6	9991.06	99611.8	87477.9	174588	358891	147654	189311	218432	148917	High	High	High	High	Peak Found	Peak Found	Not Found	Peak Found	Peak Found	Peak Found	High	High	High	High	High	High	1
FALSE	High	Master Protein	P50914	60S ribosomal protein L14 OS=Homo sapiens OX=9606 GN=RPL14 PE=1 SV=4	0	FALSE	21.227	16	3	35	3	215	23.4	10.93	73.36	3	cytosol;translational apparatus;other cell component	Pf01929	9045	ENSG00000188846	RPL14	hsa:9045; P50914; Q45RF0; Q53G20; Q8TBD5; Q8WUT0; Q92579; Q96GR0; Q9BSB8; Q9BW65; Q9BYF6	Regulation of expression of SLITs and ROBOs; L13a-mediated translational silencing of Ceruloplasmin expression; Formation of a pool of free 40S subunits; GTP hydrolysis and joining of the 60S ribosomal subunit; Major pathway of rRNA processing in the nucleolus and cytosol; Nonsense Mediated Decay (NMD) enhanced by the Exon Junction Complex (EJC); SRP-dependent cotranslational protein targeting to membrane; Viral mRNA Translation; Response of EIF2AK4 (GCN2) to amino acid deficiency; Peptide chain elongation; Selenocysteine synthesis; Eukaryotic Translation Termination; Nonsense Mediated Decay (NMD) independent of the Exon Junction Complex (EJC)	Cytoplasmic ribosomal proteins	14	1.45525e+06	1.66635e+06	236768	224852	1.53876e+06	1.82123e+06	29274.2	56212.3	2.30981e+06	2.78609e+06	23336.6	18786.4	672114	1.58439e+06	163316	79813.5	High	High	High	High	High	High	Peak Found	Peak Found	High	High	Peak Found	Peak Found	High	High	High	Peak Found	1
FALSE	High	Master Protein	P42677	40S ribosomal protein S27 OS=Homo sapiens OX=9606 GN=RPS27 PE=1 SV=3	0	FALSE	21.169	39	4	26	4	84	9.5	9.45	28.96	4	cytosol;translational apparatus;nucleus;other cell component	Pf01667	6232	ENSG00000177954	RPS27	hsa:6232; P42677; Q5T4L6	Separation of Sister Chromatids; Resolution of Sister Chromatid Cohesion; RHO GTPases Activate Formins; EML4 and NUDC in mitotic spindle formation; Amplification of signal from unattached kinetochores via a MAD2 inhibitory signal; Regulation of expression of SLITs and ROBOs; L13a-mediated translational silencing of Ceruloplasmin expression; Formation of a pool of free 40S subunits; GTP hydrolysis and joining of the 60S ribosomal subunit; Major pathway of rRNA processing in the nucleolus and cytosol; Nonsense Mediated Decay (NMD) enhanced by the Exon Junction Complex (EJC); SRP-dependent cotranslational protein targeting to membrane; Viral mRNA Translation; Response of EIF2AK4 (GCN2) to amino acid deficiency; Peptide chain elongation; Selenocysteine synthesis; Eukaryotic Translation Termination; Nonsense Mediated Decay (NMD) independent of the Exon Junction Complex (EJC); Translation initiation complex formation; Formation of the ternary complex, and subsequently, the 43S complex; Ribosomal scanning and start codon recognition; SARS-CoV-2 modulates host translation machinery; SARS-CoV-1 modulates host translation machinery	Cytoplasmic ribosomal proteins	25	439074	540477	211276	212193	169583	186640	66547.9	41970.9	1.98561e+06	2.20596e+06	42061.5	51616.2	643008	597589	157025	132775	High	High	High	High	High	High	Peak Found	Peak Found	High	High	Peak Found	Peak Found	High	High	High	High	1
FALSE	High	Master Protein	P46459	Vesicle-fusing ATPase OS=Homo sapiens OX=9606 GN=NSF PE=1 SV=3	0	FALSE	21.12	10	7	25	7	744	82.5	6.95	25.68	7	plasma membrane;other membranes;cytosol;ER/Golgi;other cell component	Pf00004, Pf02359, Pf02933, Pf17862	4905	ENSG00000073969; ENSG00000276262; ENSG00000278174	NSF	A8K2D9; B4DFA2; hsa:4905; P46459; Q8N6D7; Q9UKZ2	COPII-mediated vesicle transport; COPI-dependent Golgi-to-ER retrograde traffic; COPI-mediated anterograde transport; Intra-Golgi traffic; Retrograde transport at the Trans-Golgi-Network; Trafficking of GluR2-containing AMPA receptors	Synaptic vesicle pathway; Brain-derived neurotrophic factor (BDNF) signaling pathway	8	665071	493403	6209.61	12980.1	422477	401922	72029	95311.7	631007	606993	25094	26567.6	229638	226050	20947.1	14555.5	High	High	Not Found	Not Found	High	High	Peak Found	Peak Found	High	High	Peak Found	Peak Found	High	High	Not Found	Not Found	1
FALSE	High	Master Protein	P07947	Tyrosine-protein kinase Yes OS=Homo sapiens OX=9606 GN=YES1 PE=1 SV=3	0	FALSE	20.983	12	7	20	2	543	60.8	6.74	24.58	7	plasma membrane;other membranes;cytosol;cytoskeleton;ER/Golgi	Pf00017, Pf00018, Pf07714	7525	ENSG00000176105	YES1	A6NLB3; D3DUH1; hsa:7525; P07947	FCGR activation; FCGR3A-mediated IL10 synthesis; FCGR3A-mediated phagocytosis; Regulation of signaling by CBL; EPHB-mediated forward signaling; Signaling by phosphorylated juxtamembrane, extracellular and kinase domain KIT mutants; Regulation of KIT signaling; Signaling by ERBB2; EPH-ephrin mediated repulsion of cells; EPHA-mediated growth cone collapse; Signaling by CSF1 (M-CSF) in myeloid cells; RUNX2 regulates osteoblast differentiation; CD28 co-stimulation; PECAM1 interactions; CTLA4 inhibitory signaling	Thymic stromal lymphopoietin (TSLP) signaling pathway; Interleukin-11 signaling pathway; NRF2-ARE regulation; Gastrin signaling pathway; GDNF signaling	22	10858.1	117725	33593.7	25369.4	61787.7	13007.1	28927.8	15873.4	142557	137695	7928.81	16565.8	48094.2	47053.8	25093.9	13989.3	Not Found	Peak Found	Peak Found	Not Found	Peak Found	Not Found	Peak Found	Not Found	High	High	Not Found	Not Found	Peak Found	Peak Found	Not Found	Not Found	1
FALSE	High	Master Protein	Q9NZT1	Calmodulin-like protein 5 OS=Homo sapiens OX=9606 GN=CALML5 PE=1 SV=2	0	FALSE	20.962	40	4	24	4	146	15.9	4.44	28.51	4	non-structural extracellular;other cell component	Pf13499	51806	ENSG00000178372	CALML5	hsa:51806; Q5SQI3; Q8IXU8; Q9NZT1	Neutrophil degranulation	Alzheimer's disease and miRNA effects; Ras signaling; Melanoma; Alzheimer's disease	5	634076	691474	1.69442e+06	2.23989e+06	809801	817117	2.94471e+06	2.81316e+06	828746	772373	934244	812917	440361	478058	1.97232e+06	2.2164e+06	Peak Found	Peak Found	High	High	High	High	High	High	High	High	High	High	High	Peak Found	High	High	1
FALSE	High	Master Protein	Q6ZVX7	F-box only protein 50 OS=Homo sapiens OX=9606 GN=NCCRP1 PE=1 SV=1	0	FALSE	20.938	15	5	37	5	275	30.8	6.62	87.37	5	cytosol;other cell component	Pf04300	342897	ENSG00000188505	NCCRP1	hsa:342897; Q6NVV5; Q6ZVX7			0	1.59184e+06	1.65988e+06	978355	1.19865e+06	1.51811e+06	1.67501e+06	1.47544e+06	1.14451e+06	639281	665739	308720	239127	815516	930252	254486	281200	High	High	High	High	High	High	High	High	High	High	High	High	High	High	High	High	1
FALSE	High	Master Protein	Q9Y2A7	Nck-associated protein 1 OS=Homo sapiens OX=9606 GN=NCKAP1 PE=1 SV=1	0	FALSE	20.791	6	7	16	7	1128	128.7	6.62	18.96	7	plasma membrane;other membranes;cytosol;cytoskeleton;other cell component	Pf09735	10787	ENSG00000061676	NCKAP1	hsa:10787; O60329; Q53QN5; Q53S94; Q53Y35; Q9Y2A7	Regulation of actin dynamics for phagocytic cup formation; FCGR3A-mediated phagocytosis; RHO GTPases Activate WASPs and WAVEs; RAC1 GTPase cycle; RAC2 GTPase cycle; RAC3 GTPase cycle; VEGFA-VEGFR2 Pathway	Exercise-induced circadian regulation; Regulation of actin cytoskeleton	9	293226	908995	9561.72	83524.7	473921	149937	323451	293298	410714	307389	131158	98159.3	147235	196699	74651.2	76839	High	High	Not Found	Peak Found	High	High	High	Peak Found	High	Peak Found	Peak Found	Peak Found	High	High	Peak Found	Peak Found	1
FALSE	High	Master Protein	Q9H936	Mitochondrial glutamate carrier 1 OS=Homo sapiens OX=9606 GN=SLC25A22 PE=1 SV=1	0	FALSE	20.743	19	6	25	6	323	34.4	9.29	38.26	6	other membranes;mitochondrion	Pf00153	79751	ENSG00000177542	SLC25A22	A8K366; C9J1H6; E9PJD3; E9PKB2; E9PL68; E9PN26; E9PNQ3; E9PP01; E9PR97; hsa:79751; Q8TBU8; Q9H936	Organic anion transporters		1	551700	600591	21109.2	23983	1.11759e+06	1.00973e+06	125964	34516	503658	460670	15671.2	17958.8	145872	99745.6	18874.9	17944.2	High	High	Peak Found	Peak Found	High	High	High	Peak Found	High	High	Not Found	Peak Found	High	High	Not Found	Peak Found	1
FALSE	High	Master Protein	P12273	Prolactin-inducible protein OS=Homo sapiens OX=9606 GN=PIP PE=1 SV=1	0	FALSE	20.735	26	4	25	4	146	16.6	8.05	34.76	4	non-structural extracellular;nucleus	Pf05326	5304	ENSG00000159763	PIP	A0A963; A0A9C3; A0A9F3; A4D2I1; hsa:5304; P12273	Miscellaneous transport and binding events		1	302714	294062	163417	250595	310759	341251	43752.1	58320.2	88183.9	77601.2	150485	283131	200527	215693	130974	167378	High	High	High	High	High	High	High	Peak Found	High	Peak Found	High	High	High	High	High	High	1
FALSE	High	Master Protein	P57088	Transmembrane protein 33 OS=Homo sapiens OX=9606 GN=TMEM33 PE=1 SV=2	0	FALSE	20.716	16	4	35	4	247	28	9.7	69.43	4	other membranes;ER/Golgi;nucleus;other cell component	Pf03661	55161	ENSG00000109133	TMEM33	B3KSS8; hsa:55161; P57088; Q9H953			0	1.08494e+06	1.05983e+06	75329.6	62702	510635	574085	153982	211119	789172	705832	31942.6	32753.7	297743	256934	35375.4	33712	High	High	High	High	High	High	High	High	High	High	Peak Found	Peak Found	High	High	High	High	1
FALSE	High	Master Protein	P46977	Dolichyl-diphosphooligosaccharide--protein glycosyltransferase subunit STT3A OS=Homo sapiens OX=9606 GN=STT3A PE=1 SV=2	0	FALSE	20.708	9	7	48	6	705	80.5	8.07	50.36	7	other membranes;ER/Golgi	Pf02516	3703	ENSG00000134910	STT3A	B4DJ24; E9PNQ1; hsa:3703; P46977; Q86XU9; Q8TE35; Q8WUB4	Asparagine N-linked glycosylation; Maturation of spike protein	N-glycan biosynthesis	3	1.25754e+06	1.48601e+06	119642	74115.6	1.05282e+06	1.20452e+06	197488	148367	2.00742e+06	2.02394e+06	11046.2	13927.6	773319	769103	77432	76597.2	High	High	High	High	High	High	High	High	High	High	Not Found	Not Found	High	High	High	High	1
FALSE	High	Master Protein	O15042	U2 snRNP-associated SURP motif-containing protein OS=Homo sapiens OX=9606 GN=U2SURP PE=1 SV=2	0	FALSE	20.699	5	5	18	5	1029	118.2	8.47	28.6	5	nucleus	Pf00076, Pf01805, Pf04818, Pf08312	23350	ENSG00000163714	U2SURP	A0PJ60; hsa:23350; O15042; Q0D2M1; Q2NKQ7; Q9BR70	mRNA Splicing - Major Pathway		1	16335.5	26368.3	32950.3	20369.3	29034.6	112658	19796.4	54322.3	85013.7	87534.8	143852	118265	201335	234977	1.06227e+06	893646	Not Found	Not Found	Peak Found	Peak Found	Peak Found	Peak Found	Not Found	Peak Found	High	High	High	Peak Found	High	High	High	High	1
FALSE	High	Master Protein	O00203	AP-3 complex subunit beta-1 OS=Homo sapiens OX=9606 GN=AP3B1 PE=1 SV=3	0	FALSE	20.654	6	7	20	4	1094	121.2	6.04	28.33	7	other membranes;mitochondrion;ER/Golgi;other cytoplasmic organelle;other cell component	Pf01602, Pf14796, Pf14797	8546	ENSG00000132842	AP3B1	E5RJ68; hsa:8546; O00203; O00580; Q7Z393; Q9HD66	Golgi Associated Vesicle Biogenesis; Signaling by BRAF and RAF1 fusions		2	380030	378151	27826.1	21731.7	161182	176316	21691.7	31748.4	184818	168588	16779.6	25760.6	172161	148269	15878.3	17983.2	High	High	Peak Found	Peak Found	High	High	Peak Found	Peak Found	High	High	Not Found	Not Found	High	High	Not Found	Not Found	1
FALSE	High	Master Protein	P07197	Neurofilament medium polypeptide OS=Homo sapiens OX=9606 GN=NEFM PE=1 SV=3	0	FALSE	20.447	7	6	28	4	916	102.4	4.91	39.62	6	cytoskeleton;other cell component	Pf00038, Pf04732	4741	ENSG00000104722	NEFM	B4DGN2; E9PBF7; hsa:4741; P07197; Q4QRK6		Amyotrophic lateral sclerosis (ALS); Physico-chemical features and toxicity-associated pathways; Ciliary landscape	3	40581.1	156785	18488.6	21070.2	9170.3	30110.2	32820.6	15633.1	555430	586805	19290.4	20853.2	281099	264681	6305.17	21726.7	Peak Found	Peak Found	Not Found	Not Found	Peak Found	Peak Found	Peak Found	Not Found	High	High	Not Found	Not Found	High	High	Not Found	Not Found	1
FALSE	High	Master Protein	A6NHR9	Structural maintenance of chromosomes flexible hinge domain-containing protein 1 OS=Homo sapiens OX=9606 GN=SMCHD1 PE=1 SV=2	0	FALSE	20.4	4	8	14	8	2005	226.2	7.3	6.73	8	nucleus;other cell component	Pf06470, Pf13589	23347	ENSG00000101596	SMCHD1	A6NHR9; hsa:23347; O75141; Q6AHX6; Q6ZTQ8; Q9H6Q2; Q9UG39			0	409184	407583	189417	131981	613116	646509	1.00679e+06	1.32862e+06	956095	843551	372153	368165	489687	567133	468349	477437	Peak Found	Peak Found	Peak Found	Peak Found	Peak Found	Peak Found	Peak Found	Peak Found	High	High	Peak Found	Peak Found	Peak Found	Peak Found	Peak Found	Peak Found	1
FALSE	High	Master Protein	P12081	Histidine--tRNA ligase, cytoplasmic OS=Homo sapiens OX=9606 GN=HARS PE=1 SV=2	0	FALSE	20.353	12	6	51	3	509	57.4	5.88	65.81	6	cytosol;mitochondrion;other cell component	Pf00458, Pf03129, Pf13393	3035	ENSG00000170445	HARS1	B4DHQ1; B4DY73; D6REN6; hsa:3035; J3KNE5; P12081	Cytosolic tRNA aminoacylation	Allograft rejection	2	92438.5	153904	172350	145123	157404	258360	144010	20540.5	74259	68675.8	88130.5	159956	79031.3	73141	78856.7	95008.7	High	High	High	High	High	High	Peak Found	Peak Found	Peak Found	Peak Found	High	High	Peak Found	High	High	High	1
FALSE	High	Master Protein	Q6SZW1	NAD(+) hydrolase SARM1 OS=Homo sapiens OX=9606 GN=SARM1 PE=1 SV=1	0	FALSE	20.297	10	7	17	7	724	79.3	6.55	18.08	7	other membranes;cytosol;cytoskeleton;mitochondrion;other cell component	Pf07647, Pf13676	23098	ENSG00000004139	SARM1	hsa:23098; O60277; Q6SZW1; Q7LGG3; Q9NXY5			0	151530	117384	7483.26	8303.14	106082	130351	24511.7	13464.5	252964	232885	19920.6	21852.6	22009.5	10305.1	15595.4	11895.2	High	High	Not Found	Not Found	High	High	Not Found	Not Found	High	High	Not Found	Not Found	Peak Found	Peak Found	Not Found	Not Found	1
FALSE	High	Master Protein	P08195	4F2 cell-surface antigen heavy chain OS=Homo sapiens OX=9606 GN=SLC3A2 PE=1 SV=3	0	FALSE	20.17	11	6	16	6	630	68	5.01	19.89	6	plasma membrane;other membranes;nucleus;other cytoplasmic organelle;other cell component	Pf00128, Pf16028	6520	ENSG00000168003	SLC3A2	hsa:6520; J3KPF3; P08195; Q13543	Tryptophan catabolism; Basigin interactions; Amino acid transport across the plasma membrane; Defective SLC7A7 causes lysinuric protein intolerance (LPI)	mRNA, protein, and metabolite inducation pathway by cyclosporin A; Ferroptosis; Proximal tubule transport; Pleural mesothelioma	8	356609	273287	131915	22027.7	429380	438216	214184	27093.6	17487.8	13986.7	26088.4	28463.2	26687.6	23221	24930.4	21847.9	High	High	Peak Found	Peak Found	High	High	Peak Found	Peak Found	Not Found	Not Found	Not Found	Peak Found	Not Found	Not Found	Not Found	Not Found	1
FALSE	High	Master Protein	P04844	Dolichyl-diphosphooligosaccharide--protein glycosyltransferase subunit 2 OS=Homo sapiens OX=9606 GN=RPN2 PE=1 SV=3	0	FALSE	20.152	14	5	25	5	631	69.2	5.69	34.64	5	other membranes;ER/Golgi;nucleus;other cytoplasmic organelle	Pf05817	6185	ENSG00000118705	RPN2	hsa:6185; P04844; Q5JYR6; Q6IBA5; Q96E21; Q9BUQ3; Q9UBE1	SRP-dependent cotranslational protein targeting to membrane; Asparagine N-linked glycosylation; Maturation of spike protein	Proteasome degradation; N-glycan biosynthesis	5	348465	342982	47674.8	49272.1	504406	527812	16566.3	27382.6	25925.8	20743.3	14297.2	20707.1	49243.1	74345.4	21366	22081.1	High	High	Peak Found	Peak Found	High	High	High	Peak Found	High	High	Not Found	Not Found	High	High	Peak Found	Peak Found	1
FALSE	High	Master Protein	Q9HC35	Echinoderm microtubule-associated protein-like 4 OS=Homo sapiens OX=9606 GN=EML4 PE=1 SV=3	0	FALSE	20.1	6	6	28	6	981	108.8	6.4	48.16	6	cytosol;cytoskeleton;other cell component	Pf00400, Pf03451, Pf07714	27436	ENSG00000143924	EML4	A6H8Y6; A6P4T4; A6P4V4; B2RBK3; B2RTW7; B5MCW9; hsa:27436; Q3SWW0; Q53R29; Q53TW8; Q6PJ45; Q9HC35; Q9NV40	Signaling by ALK fusions and activated point mutants; EML4 and NUDC in mitotic spindle formation; ALK mutants bind TKIs; Nuclear events stimulated by ALK signaling in cancer	Non-small cell lung cancer	5	325372	365009	37959	41542.1	397502	342123	524411	167216	294984	287003	90560.8	12013.8	359055	420825	19252.4	100594	High	High	High	High	High	High	Peak Found	Peak Found	High	High	Peak Found	Not Found	High	High	High	Peak Found	1
FALSE	High	Master Protein	Q9NXF1	Testis-expressed protein 10 OS=Homo sapiens OX=9606 GN=TEX10 PE=1 SV=2	0	FALSE	19.924	7	6	25	6	929	105.6	9.36	26.96	6	mitochondrion;nucleus	Pf12333	54881	ENSG00000136891	TEX10	B4DYV2; hsa:54881; Q5T722; Q5T723; Q8NCN8; Q8TDY0; Q9NXF1	Major pathway of rRNA processing in the nucleolus and cytosol		1	370213	396503	49227	105341	246095	305983	162207	216963	1.1777e+06	1.09461e+06	15083.7	28969.8	110384	149886	38683.2	46303.2	High	High	Peak Found	Peak Found	High	High	Peak Found	Peak Found	High	High	Not Found	Not Found	High	Peak Found	Peak Found	Peak Found	1
FALSE	High	Master Protein	P18085	ADP-ribosylation factor 4 OS=Homo sapiens OX=9606 GN=ARF4 PE=1 SV=3	0	FALSE	19.772	22	4	38	3	180	20.5	7.14	74.09	4	plasma membrane;other membranes;cytosol;ER/Golgi;other cell component	Pf00025	378	ENSG00000168374	ARF4	B2R7J7; hsa:378; P18085; P21371	COPI-mediated anterograde transport; COPI-dependent Golgi-to-ER retrograde traffic; VxPx cargo-targeting to cilium	VEGFA-VEGFR2 signaling	4	472904	851746	53471.7	45978.9	648624	1.04992e+06	192511	238332	874782	1.01858e+06	23672.7	21066.5	340873	287356	20818.1	4310.78	High	High	High	High	High	High	High	High	High	High	Not Found	Not Found	High	High	Not Found	Not Found	1
FALSE	High	Master Protein	O60282	Kinesin heavy chain isoform 5C OS=Homo sapiens OX=9606 GN=KIF5C PE=1 SV=1	0	FALSE	19.771	6	5	16	1	957	109.4	6.19	17.17	5	cytoskeleton;other cell component	Pf00225	3800	ENSG00000168280	KIF5C	hsa:3800; O60282; O95079; Q2YDC5	Insulin processing	Alzheimer's disease and miRNA effects; Alzheimer's disease	3	77958.8	22535	55000.5	151560	34164.8	9645.83	326402	12036.1	209120	243697	37494.9	87847.1	138308	107205	14662	22910.7	Peak Found	Not Found	Peak Found	Peak Found	Not Found	Not Found	Peak Found	Not Found	High	Peak Found	Peak Found	Peak Found	High	High	Not Found	Not Found	1
FALSE	High	Master Protein	P48449	Lanosterol synthase OS=Homo sapiens OX=9606 GN=LSS PE=1 SV=1	0	FALSE	19.77	11	7	15	7	732	83.3	6.61	11.3	7	other membranes;ER/Golgi;other cell component	Pf00432	4047	ENSG00000160285	LSS	B4DJZ9; D3DSN0; E9PEI9; G5E9Q9; hsa:4047; P48449; Q8IYL6; Q9UEZ1	Activation of gene expression by SREBF (SREBP); Cholesterol biosynthesis	Cholesterol biosynthesis pathway; Sterol regulatory element-binding proteins (SREBP) signaling; Cholesterol metabolism with Bloch and Kandutsch-Russell pathways; Cholesterol synthesis disorders; Cholesterol metabolism; Enterocyte cholesterol metabolism	8	517173	511237	17126.2	25236.4	135582	140138	20280.7	15850.7	45220	73896.2	33575.4	62321.3	23642.8	36780.9	17665.7	58364.9	High	High	Peak Found	Peak Found	High	High	Peak Found	Not Found	Peak Found	Peak Found	Not Found	Peak Found	Not Found	Peak Found	Not Found	Peak Found	1
FALSE	High	Master Protein	P09936	Ubiquitin carboxyl-terminal hydrolase isozyme L1 OS=Homo sapiens OX=9606 GN=UCHL1 PE=1 SV=2	0	FALSE	19.742	25	5	36	5	223	24.8	5.48	51.3	5	other membranes;cytosol;ER/Golgi;nucleus;other cell component	Pf01088	7345	ENSG00000154277	UCHL1	hsa:7345; P09936; Q4W5K6; Q71UM0	UCH proteinases	Proteasome degradation; Parkinson's disease pathway; Hepatitis C and hepatocellular carcinoma	4	3.22495e+06	3.86955e+06	251739	335183	1.31715e+06	1.51963e+06	240084	90622.1	385667	515759	15848.1	18845	867884	842313	14285.6	16034.7	High	High	High	High	High	High	Peak Found	Peak Found	High	High	Not Found	Not Found	High	High	Not Found	Not Found	1
FALSE	High	Master Protein	Q8NEX9	Short-chain dehydrogenase/reductase family 9C member 7 OS=Homo sapiens OX=9606 GN=SDR9C7 PE=1 SV=1	0	FALSE	19.734	20	6	18	6	313	35.2	9.16	8.33	6	other cell component	Pf00106	121214	ENSG00000170426	SDR9C7	B3KVB4; hsa:121214; Q8NEX9	The canonical retinoid cycle in rods (twilight vision)		1	287567	107148	137651	208418	213958	202912	139335	44196	33888.5	42497.9	76494.9	70151.6	45468.8	89150.1	40719.5	63732	Peak Found	Peak Found	High	High	High	High	High	Peak Found	Peak Found	Peak Found	High	Peak Found	High	Peak Found	High	High	1
FALSE	High	Master Protein	P63000	Ras-related C3 botulinum toxin substrate 1 OS=Homo sapiens OX=9606 GN=RAC1 PE=1 SV=1	0	FALSE	19.656	34	7	20	7	192	21.4	8.5	25.82	7	plasma membrane;other membranes;cytosol;cytoskeleton;ER/Golgi;nucleus;other cytoplasmic organelle;other cell component	Pf00071	5879	ENSG00000136238	RAC1	hsa:5879; O95501; P15154; P63000; Q3Y4D3; Q5JAA8; Q9BTB4	Regulation of actin dynamics for phagocytic cup formation; FCGR3A-mediated phagocytosis; RHO GTPases Activate WASPs and WAVEs; EPHB-mediated forward signaling; Neutrophil degranulation; MAPK6/MAPK4 signaling; FCERI mediated MAPK activation; RAC1 GTPase cycle; NRAGE signals death through JNK; Translocation of SLC2A4 (GLUT4) to the plasma membrane; RHO GTPases activate IQGAPs; RHO GTPases Activate Formins; PIP3 activates AKT signaling; Constitutive Signaling by Aberrant PI3K in Cancer; PI5P, PP2A and IER3 Regulate PI3K/AKT Signaling; DCC mediated attractive signaling; GPVI-mediated activation cascade; Signaling by SCF-KIT; DAP12 signaling; Ephrin signaling; Factors involved in megakaryocyte development and platelet production; RHO GTPases activate CIT; PCP/CE pathway; WNT5:FZD7-mediated leishmania damping; EPH-ephrin mediated repulsion of cells; Sema3A PAK dependent Axon repulsion; SEMA3A-Plexin repulsion signaling by inhibiting Integrin adhesion; Signal transduction by L1; RHO GTPases activate PKNs; RHO GTPases activate PAKs; DSCAM interactions; Azathioprine ADME; VEGFR2 mediated vascular permeability; Sema4D mediated inhibition of cell attachment and migration; Inactivation of CDC42 and RAC1; Activation of RAC1; CD28 dependent Vav1 pathway; PTK6 Regulates RHO GTPases, RAS GTPase and MAP kinases; Nef and signal transduction; RHO GTPases Activate NADPH Oxidases; NTRK2 activates RAC1; MET activates RAP1 and RAC1; Activation of RAC1 downstream of NMDARs; Activated NTRK2 signals through CDK5; RHO GTPases activate KTN1	Androgen receptor signaling pathway; Nucleotide-binding oligomerization domain (NOD) pathway; Target of rapamycin signaling; Physiological and pathological hypertrophy of the heart; MicroRNAs in cardiomyocyte hypertrophy; Integrin-mediated cell adhesion; RANKL/RANK signaling pathway; Leptin signaling pathway; TNF-related weak inducer of apoptosis (TWEAK) signaling pathway; Prolactin signaling pathway; Microtubule cytoskeleton regulation; RalA downstream regulated genes; B cell receptor signaling pathway; TNF-alpha signaling pathway; AGE/RAGE pathway; Brain-derived neurotrophic factor (BDNF) signaling pathway; Spinal cord injury; Alpha 6 beta 4 signaling pathway; Amyotrophic lateral sclerosis (ALS); Cardiac hypertrophic response; Focal adhesion; RAC1/PAK1/p38/MMP2 pathway; Wnt signaling pathway; IL6 signaling pathway; Hepatitis C and hepatocellular carcinoma; MAPK signaling pathway; VEGFA-VEGFR2 signaling; Chemokine signaling pathway; Microglia pathogen phagocytosis pathway; Robo4 and VEGF signaling pathways crosstalk; p38 MAPK signaling pathway; PI3K-Akt signaling pathway; Chromosomal and microsatellite instability in colorectal cancer ; Ebola virus infection in host; Ras signaling; Pancreatic adenocarcinoma pathway; Wnt signaling; Ciliary landscape; EGF/EGFR signaling pathway; Nonalcoholic fatty liver disease; Hippo signaling regulation pathways; Leukocyte-intrinsic Hippo pathway functions; Neural crest cell migration during development; Neural crest cell migration in cancer; Gastrin signaling pathway; Melanoma; Netrin-UNC5B signaling pathway; Insulin signaling; CAMKK2 pathway; Opioid receptor pathways; Regulation of actin cytoskeleton; GDNF signaling; 2q13 copy number variation syndrome; 2q21.1 copy number variation syndrome; 2q37 copy number variation syndrome; G13 signaling pathway; Genetic causes of porto-sinusoidal vascular disease; TROP2 regulatory signaling; 13q12.12 copy number variation; Interferon type I signaling pathways; DNA damage response (only ATM dependent); Toll-like receptor signaling pathway	108	1.00164e+06	838646	122124	165164	371519	410673	57892.4	39557.7	843362	918152	13187	18767.4	476597	670238	31096.8	15915.4	High	High	Peak Found	Peak Found	High	High	Peak Found	Peak Found	High	High	Peak Found	Peak Found	High	High	Not Found	Not Found	1
FALSE	High	Master Protein	Q9UJZ1	Stomatin-like protein 2, mitochondrial OS=Homo sapiens OX=9606 GN=STOML2 PE=1 SV=1	0	FALSE	19.614	23	6	16	6	356	38.5	7.39	19.09	6	plasma membrane;other membranes;cytoskeleton;mitochondrion	Pf01145, Pf16200	30968	ENSG00000165283	STOML2	B4E1K7; D3DRN3; hsa:30968; O60376; Q53G29; Q96FY2; Q9P042; Q9UJZ1	Processing of SMDT1		1	1.80333e+07	1.45046e+07	8.07752e+06	1.04478e+07	3.0377e+07	2.87075e+07	69279.5	94887	5.20549e+07	5.52259e+07	4.01198e+07	2.27446e+07	4.91744e+07	6.20745e+07	6.48171e+07	5.83123e+07	High	Peak Found	Peak Found	Peak Found	High	Peak Found	Peak Found	Peak Found	High	High	Peak Found	Peak Found	High	High	Peak Found	Peak Found	1
FALSE	High	Master Protein	Q9UHB9	Signal recognition particle subunit SRP68 OS=Homo sapiens OX=9606 GN=SRP68 PE=1 SV=2	0	FALSE	19.608	10	6	17	6	627	70.7	8.56	27.68	6	cytosol;ER/Golgi;translational apparatus;nucleus;other cell component	Pf16969	6730	ENSG00000167881	SRP68	B3KUU5; B3KWY7; G3V1U4; hsa:6730; Q8NCJ4; Q8WUK2; Q9UHB9	SRP-dependent cotranslational protein targeting to membrane		1	332107	378129	130656	104881	119916	109973	199060	197333	335262	292157	57844.1	45691.3	293810	197193	8455.37	13640.7	High	High	Peak Found	High	Peak Found	Peak Found	High	Peak Found	High	High	Peak Found	Peak Found	High	High	Not Found	Not Found	1
FALSE	High	Master Protein	P21397	Amine oxidase [flavin-containing] A OS=Homo sapiens OX=9606 GN=MAOA PE=1 SV=1	0	FALSE	19.58	15	7	18	7	527	59.6	7.85	11.96	7	other membranes;cytosol;mitochondrion	Pf01593	4128	ENSG00000189221	MAOA	B4DF46; hsa:4128; P21397; Q16426	Interleukin-4 and Interleukin-13 signaling; Norepinephrine Neurotransmitter Release Cycle; Metabolism of serotonin; Biogenic amines are oxidatively deaminated to aldehydes by MAOA and MAOB; Enzymatic degradation of dopamine by COMT; Enzymatic degradation of Dopamine by monoamine oxidase; Defective MAOA causes BRUNS	Biogenic amine synthesis; Serotonin transporter activity; Dopamine metabolism; Melatonin metabolism and effects; Amino acid metabolism; Oxidative stress response; Neurotransmitter disorders; Tryptophan metabolism; Overlap between signal transduction pathways contributing to LMNA laminopathies; Biogenic amine synthesis; Sudden infant death syndrome (SIDS) susceptibility pathways	19	251184	309159	25750.3	20954	609443	699434	261775	555451	669211	673789	24014.5	21117.7	24912.4	14263.6	21363.1	15235	Peak Found	High	Not Found	Not Found	High	High	Peak Found	Peak Found	High	High	Not Found	Not Found	Peak Found	Peak Found	Peak Found	Not Found	1
FALSE	High	Master Protein	P62826	GTP-binding nuclear protein Ran OS=Homo sapiens OX=9606 GN=RAN PE=1 SV=3	0	FALSE	19.551	21	4	46	4	216	24.4	7.49	90.87	4	cytosol;cytoskeleton;nucleus;other cytoplasmic organelle;other cell component	Pf00071	5901	ENSG00000132341	RAN	A8K3Z8; hsa:5901; P17080; P28746; P28747; P62826; Q6IPB2; Q86V08; Q8NI90; Q9CSP3; Q9CWI7; Q9CZA2; Q9UDJ5; Q9UEU9	tRNA processing in the nucleus; Transcriptional regulation by small RNAs; Rev-mediated nuclear export of HIV RNA; NEP/NS2 Interacts with the Cellular Export Machinery; Nuclear import of Rev protein; Regulation of cholesterol biosynthesis by SREBP (SREBF); MicroRNA (miRNA) biogenesis; Postmitotic nuclear pore complex (NPC) reformation	Androgen receptor signaling pathway; miRNA biogenesis; 22q11.2 copy number variation syndrome	11	1.00489e+06	1.00581e+06	605466	618355	537110	720192	165998	92038.8	2.99339e+06	2.97428e+06	13145.4	15197.9	1.57721e+06	1.47019e+06	184259	171483	High	High	High	High	High	High	Peak Found	Peak Found	High	High	Not Found	Not Found	High	High	High	High	1
FALSE	High	Master Protein	P60174	Triosephosphate isomerase OS=Homo sapiens OX=9606 GN=TPI1 PE=1 SV=3	0	FALSE	19.493	15	3	34	3	286	30.8	5.92	67.11	3	cytosol	Pf00121		ENSPPYG00000004207; ENSPTRG00000004595	TPI1	A0A2J8JEI5; A0A2J8JEJ3; A0A2J8TBG7; A0A6D2X563; H2NGA4			0	264360	312938	361756	517260	499664	463633	359257	217745	305905	214754	175144	349293	167330	109983	305824	112540	High	High	High	High	High	High	High	High	High	High	High	High	High	High	High	Peak Found	1
FALSE	High	Master Protein	Q92820	Gamma-glutamyl hydrolase OS=Homo sapiens OX=9606 GN=GGH PE=1 SV=2	0	FALSE	19.463	23	6	34	6	318	35.9	7.11	13.82	6	non-structural extracellular;other cytoplasmic organelle;other cell component	Pf07722	8836	ENSG00000137563	GGH	hsa:8836; Q92820	Neutrophil degranulation	Fluoropyrimidine activity	2	366798	182939	232294	282870	467011	457229	23918.1	15268.6	297195	187492	165494	347786	255785	227807	204844	191768	High	High	High	High	High	High	Not Found	Not Found	Peak Found	Peak Found	High	High	High	High	High	High	1
FALSE	High	Master Protein	P09471	Guanine nucleotide-binding protein G(o) subunit alpha OS=Homo sapiens OX=9606 GN=GNAO1 PE=1 SV=4	0	FALSE	19.461	14	4	26	2	354	40	5.53	39.17	4	plasma membrane;other membranes	Pf00503	2775	ENSG00000087258	GNAO1	hsa:2775; P09471; P29777; Q8TD72; Q9UMV4	Ca2+ pathway	Thyroid stimulating hormone (TSH) signaling pathway; Corticotropin-releasing hormone signaling pathway; G protein signaling pathways; Rett syndrome causing genes; Male infertility; Purinergic signaling; Calcium regulation in cardiac cells; Serotonin HTR1 group and FOS pathway	9	135900	77699.1	10574.4	16836.8	175168	178248	24816.1	85889.7	271996	276143	28518.9	23499.5	10055.2	23103.9	30412.9	22206.7	High	High	Not Found	Not Found	High	High	Peak Found	Peak Found	High	High	Not Found	Not Found	Not Found	Not Found	Not Found	Not Found	1
FALSE	High	Master Protein	P62140	Serine/threonine-protein phosphatase PP1-beta catalytic subunit OS=Homo sapiens OX=9606 GN=PPP1CB PE=1 SV=3	0	FALSE	19.441	16	5	21	1	327	37.2	6.19	31.07	5	cytosol;nucleus;other cell component	Pf00149, Pf16891	5500	ENSG00000213639	PPP1CB	B2R5V4; D6W565; hsa:5500; P37140; P62140; Q5U087; Q6FG45	RHO GTPases activate CIT; RHO GTPases activate PKNs; RHO GTPases Activate ROCKs; Triglyceride catabolism; Regulation of PLK1 Activity at G2/M Transition; Circadian Clock; RAF activation; SHOC2 M1731 mutant abolishes MRAS complex function; Gain-of-function MRAS complexes activate RAF signaling; RHO GTPases activate PAKs; Downregulation of TGF-beta receptor signaling	Common pathways underlying drug addiction; Focal adhesion; Hippo-Merlin signaling dysregulation; 22q11.2 copy number variation syndrome; Airway smooth muscle cell contraction; Neuroinflammation and glutamatergic signaling; G13 signaling pathway	18	164909	141632	25243.2	28245.6	207271	246639	25791.9	5147.36	371861	390747	19668.7	34801.1	27484.6	7163.53	18357.4	17493.8	Peak Found	High	High	High	High	Peak Found	Not Found	Not Found	High	High	Not Found	Not Found	High	Not Found	Not Found	Not Found	1
FALSE	High	Master Protein	P46782	40S ribosomal protein S5 OS=Homo sapiens OX=9606 GN=RPS5 PE=1 SV=4	0	FALSE	19.401	24	5	21	5	204	22.9	9.72	40.94	5	cytosol;translational apparatus;nucleus;other cell component	Pf00177	6193	ENSG00000083845	RPS5	B2R4T2; hsa:6193; P46782; Q96BN0	Regulation of expression of SLITs and ROBOs; Peptide chain elongation; L13a-mediated translational silencing of Ceruloplasmin expression; Translation initiation complex formation; Formation of a pool of free 40S subunits; Formation of the ternary complex, and subsequently, the 43S complex; Ribosomal scanning and start codon recognition; GTP hydrolysis and joining of the 60S ribosomal subunit; Major pathway of rRNA processing in the nucleolus and cytosol; SARS-CoV-2 modulates host translation machinery; Nonsense Mediated Decay (NMD) enhanced by the Exon Junction Complex (EJC); SRP-dependent cotranslational protein targeting to membrane; Viral mRNA Translation; Response of EIF2AK4 (GCN2) to amino acid deficiency; Selenocysteine synthesis; Eukaryotic Translation Termination; Nonsense Mediated Decay (NMD) independent of the Exon Junction Complex (EJC); SARS-CoV-1 modulates host translation machinery	Cytoplasmic ribosomal proteins	19	305124	348986	77204	81498.9	149387	164117	95831.1	16548.4	1.25828e+06	1.30032e+06	16030.4	20846.6	460518	390121	20113	24224.6	High	High	High	High	High	High	High	Not Found	High	High	Peak Found	Not Found	High	High	Not Found	Not Found	1
FALSE	High	Master Protein	Q16643	Drebrin OS=Homo sapiens OX=9606 GN=DBN1 PE=1 SV=4	0	FALSE	19.401	11	4	16	4	649	71.4	4.45	18.37	4	plasma membrane;other membranes;cytosol;cytoskeleton;other cell component	Pf00241	1627	ENSG00000113758	DBN1	A8MV58; B2RBG0; hsa:1627; Q16643; Q9UFZ5	RHOBTB2 GTPase cycle; RHOBTB1 GTPase cycle; RHOH GTPase cycle; RHOD GTPase cycle	5q35 copy number variation	5	75710.9	57673.5	138030	103310	163757	165679	23634.3	12855.3	33061.6	19649.9	19905.3	20688.4	158139	127178	16793.3	29316.1	High	High	High	High	High	High	Peak Found	Not Found	Peak Found	Not Found	Not Found	Not Found	High	High	Not Found	Not Found	1
FALSE	High	Master Protein	P15121	Aldo-keto reductase family 1 member B1 OS=Homo sapiens OX=9606 GN=AKR1B1 PE=1 SV=3	0	FALSE	19.272	23	7	33	6	316	35.8	6.98	41.18	7	non-structural extracellular;cytosol;nucleus	Pf00248	231	ENSG00000085662	AKR1B1	B2R8N3; hsa:231; P15121; Q5U031; Q6FGA4; Q6ICP2; Q9BS21; Q9UCI9	Pregnenolone biosynthesis; Fructose biosynthesis	Eicosanoid metabolism via cyclooxygenases (COX); Disorders of galactose metabolism ; Polyol pathway; Metapathway biotransformation Phase I and II	6	2.65378e+06	2.10047e+06	254988	234846	1.5076e+06	1.48535e+06	639406	415463	497395	510980	18562.6	15631.3	631987	750356	13661.6	20416.5	High	High	High	High	High	High	High	Peak Found	High	High	Not Found	Not Found	High	High	Not Found	Peak Found	1
FALSE	High	Master Protein	P62829	60S ribosomal protein L23 OS=Homo sapiens OX=9606 GN=RPL23 PE=1 SV=1	0	FALSE	19.207	44	5	28	5	140	14.9	10.51	29.93	5	cytosol;translational apparatus;nucleus;other cell component	Pf00238	9349	ENSG00000125691	RPL23	hsa:9349; P23131; P24048; P62829; Q29246; Q3SWV7; Q6P5S1	Regulation of expression of SLITs and ROBOs; SRP-dependent cotranslational protein targeting to membrane; L13a-mediated translational silencing of Ceruloplasmin expression; Formation of a pool of free 40S subunits; GTP hydrolysis and joining of the 60S ribosomal subunit; Major pathway of rRNA processing in the nucleolus and cytosol; Nonsense Mediated Decay (NMD) enhanced by the Exon Junction Complex (EJC); Viral mRNA Translation; Response of EIF2AK4 (GCN2) to amino acid deficiency; Peptide chain elongation; Selenocysteine synthesis; Eukaryotic Translation Termination; Nonsense Mediated Decay (NMD) independent of the Exon Junction Complex (EJC)	Cytoplasmic ribosomal proteins; 17q12 copy number variation syndrome	15	1.19774e+06	1.09585e+06	335431	275945	787055	696131	247301	10671.3	1.06378e+06	667555	21779.7	21679.5	680997	611353	297606	238159	High	High	High	High	High	High	Peak Found	Peak Found	High	High	Not Found	Not Found	High	High	High	High	1
FALSE	High	Master Protein	Q9NU22	Midasin OS=Homo sapiens OX=9606 GN=MDN1 PE=1 SV=2	0	FALSE	19.153	1	7	11	7	5596	632.4	5.68	6	7	cytosol;cytoskeleton;nucleus;other cell component	Pf07728, Pf17865, Pf17867	23195	ENSG00000112159; ENSG00000288121	MDN1	hsa:23195; O15019; Q5T794; Q9NU22			0	230214	52344.2	21736.5	17418.7	47170.9	46969.2	25556.4	16244.4	267297	275521	18026.2	23600.4	17615.1	26178.1	21584.4	18690.9	Peak Found	Peak Found	Not Found	Not Found	Peak Found	Peak Found	Peak Found	Peak Found	High	High	Not Found	Not Found	Peak Found	Peak Found	Peak Found	Peak Found	1
FALSE	High	Master Protein	Q8TC12	Retinol dehydrogenase 11 OS=Homo sapiens OX=9606 GN=RDH11 PE=1 SV=2	0	FALSE	19.146	19	4	22	4	318	35.4	8.82	51.52	4	other membranes;ER/Golgi;other cell component	Pf00106	51109	ENSG00000072042	RDH11	A6NDK3; A8K062; B2RB26; B4DDW0; hsa:51109; Q0QD40; Q6IAH5; Q8TC12; Q9NRW0; Q9Y391	Retinoid metabolism and transport; The canonical retinoid cycle in rods (twilight vision); RA biosynthesis pathway		3	459478	522974	24310.7	25690.9	443719	539568	129190	91159.5	311398	310927	24933.1	9953.58	53480.5	74579.5	17757.2	25179.7	High	High	Peak Found	Peak Found	High	High	High	High	High	High	Not Found	Not Found	High	High	Not Found	Not Found	1
FALSE	High	Master Protein	O00541	Pescadillo homolog OS=Homo sapiens OX=9606 GN=PES1 PE=1 SV=1	0	FALSE	19.112	11	6	16	6	588	68	7.33	8.96	6	cytosol;nucleus;other cell component	Pf06732, Pf16589	23481	ENSG00000100029	PES1	hsa:23481; O00541; Q6IC29	Major pathway of rRNA processing in the nucleolus and cytosol		1	59269.6	51749.3	39593.2	50326.7	32327.9	40721.7	34767.2	20947.7	251757	99830.6	15848.8	6592.51	137999	361205	16275.9	16283.3	Peak Found	High	Peak Found	Peak Found	Peak Found	Peak Found	Peak Found	Peak Found	High	High	Not Found	Not Found	High	High	Not Found	Not Found	1
FALSE	High	Master Protein	O75439	Mitochondrial-processing peptidase subunit beta OS=Homo sapiens OX=9606 GN=PMPCB PE=1 SV=2	0	FALSE	19.105	15	6	20	6	489	54.3	6.83	31.49	6	other membranes;mitochondrion	Pf00675, Pf05193	9512	ENSG00000105819	PMPCB	hsa:9512; O60416; O75439; Q96FV4	Mitochondrial protein import; Processing of SMDT1		2	709214	700170	22114.8	11169.9	639800	809773	240271	212971	236675	258191	18864.6	17295.4	249986	303537	7857.93	24590.1	High	High	Not Found	Peak Found	High	High	High	Peak Found	Peak Found	High	Not Found	Not Found	High	High	Not Found	Not Found	1
FALSE	High	Master Protein	P56730	Neurotrypsin OS=Homo sapiens OX=9606 GN=PRSS12 PE=2 SV=2	0	FALSE	19.037	8	7	29	7	875	97	8.03	23.88	7	non-structural extracellular;plasma membrane;other membranes;other cell component	Pf00051, Pf00089, Pf00530	8492	ENSG00000164099	PRSS12	hsa:8492; P56730; Q9UP16			0	92897.1	151234	47456	139032	177134	166647	35707.8	20412.2	404677	195298	16917.7	36914.2	223757	227835	33517.5	18055.6	High	High	High	High	High	High	Peak Found	Peak Found	High	High	Not Found	Peak Found	High	High	Peak Found	Peak Found	1
FALSE	High	Master Protein	O75533	Splicing factor 3B subunit 1 OS=Homo sapiens OX=9606 GN=SF3B1 PE=1 SV=3	0	FALSE	19.031	4	6	28	6	1304	145.7	7.09	37.27	6	nucleus	Pf08920	23451	ENSG00000115524	SF3B1	E9PCH3; hsa:23451; O75533	B-WICH complex positively regulates rRNA expression; mRNA Splicing - Major Pathway; mRNA Splicing - Minor Pathway	mRNA processing; 10q11.21q11.23 copy number variation syndrome	5	576667	607172	29697.1	15830.4	281642	260754	464976	340804	1.00749e+06	1.05689e+06	17291.5	16935.3	760346	592351	22316.8	17391.2	High	High	High	High	High	High	High	Peak Found	High	High	Not Found	Not Found	High	High	Not Found	Not Found	1
FALSE	High	Master Protein	P53004	Biliverdin reductase A OS=Homo sapiens OX=9606 GN=BLVRA PE=1 SV=2	0	FALSE	19.026	22	6	25	6	296	33.4	6.44	35.95	6	cytosol	Pf01408, Pf09166	644	ENSG00000106605	BLVRA	A8K747; hsa:644; O95019; P53004; Q86UX0; Q96QL4; Q9BRW8	Cytoprotection by HMOX1; Heme degradation	IL-10 anti-inflammatory signaling pathway	3	552853	479924	40898.8	18074.5	451379	511903	138327	162722	93091.9	103664	22521	40688.2	45388.3	22454.6	7388.57	19253.2	High	High	High	Peak Found	High	High	High	Peak Found	Peak Found	High	Not Found	Peak Found	High	High	Not Found	Not Found	1
FALSE	High	Master Protein	P31939	Bifunctional purine biosynthesis protein PURH OS=Homo sapiens OX=9606 GN=ATIC PE=1 SV=3	0	FALSE	19.01	13	7	23	7	592	64.6	6.71	25.47	7	plasma membrane;other membranes;cytosol	Pf01808, Pf02142	471	ENSG00000138363	ATIC	A8K202; E9PBU3; hsa:471; P31939; Q13856; Q53S28	Signaling by ALK fusions and activated point mutants; Purine ribonucleoside monophosphate biosynthesis	One-carbon metabolism	3	308491	192123	103956	99749.9	207267	234877	309811	49635.3	268740	228614	29134	18335.5	52983.9	14729.3	22331	13325.4	High	High	Peak Found	Peak Found	High	High	High	Peak Found	High	High	Peak Found	Peak Found	Peak Found	Peak Found	Not Found	Peak Found	1
FALSE	High	Master Protein	Q14141	Septin-6 OS=Homo sapiens OX=9606 GN=SEPTIN6 PE=1 SV=4	0	FALSE	19.01	17	7	30	6	434	49.7	6.67	26.69	7	plasma membrane;other membranes;cytoskeleton;ER/Golgi;other cell component	Pf00735	23157	ENSG00000125354	SEPTIN6	hsa:23157; Q14141; Q5JTK0; Q969W5; Q96A13; Q96GR1; Q96P86; Q96P87		2q37 copy number variation syndrome	1	350858	172483	128244	186815	295181	329427	104356	25988.2	138888	235898	9795.75	24077.5	702373	384551	16885.7	22375.9	High	High	High	High	High	High	High	Peak Found	Peak Found	High	Not Found	Not Found	High	High	Not Found	Not Found	1
FALSE	High	Master Protein	Q02790	Peptidyl-prolyl cis-trans isomerase FKBP4 OS=Homo sapiens OX=9606 GN=FKBP4 PE=1 SV=3	0	FALSE	18.998	19	7	13	7	459	51.8	5.43	15.27	7	cytosol;cytoskeleton;mitochondrion;nucleus;other cell component	Pf00254, Pf00515	2288	ENSG00000004478	FKBP4	D3DUQ1; hsa:2288; Q02790; Q9UCP1; Q9UCV7	HSP90 chaperone cycle for steroid hormone receptors (SHR) in the presence of ligand; Estrogen-dependent gene expression; Potential therapeutics for SARS; Attenuation phase	Androgen receptor signaling pathway	6	33932.8	136225	38713.5	13027.9	126261	109817	49669.2	149206	188920	170354	18952.4	42807.9	198146	256304	22946.5	15296.4	High	High	Peak Found	Not Found	High	Peak Found	Peak Found	Peak Found	High	Peak Found	Not Found	Peak Found	High	High	Not Found	Not Found	1
FALSE	High	Master Protein	Q02543	60S ribosomal protein L18a OS=Homo sapiens OX=9606 GN=RPL18A PE=1 SV=2	0	FALSE	18.992	27	5	23	5	176	20.7	10.71	30.04	5	cytosol;translational apparatus;other cell component	Pf01775	6142	ENSG00000105640	RPL18A	hsa:6142; Q02543	Regulation of expression of SLITs and ROBOs; L13a-mediated translational silencing of Ceruloplasmin expression; Formation of a pool of free 40S subunits; GTP hydrolysis and joining of the 60S ribosomal subunit; Major pathway of rRNA processing in the nucleolus and cytosol; Nonsense Mediated Decay (NMD) enhanced by the Exon Junction Complex (EJC); SRP-dependent cotranslational protein targeting to membrane; Viral mRNA Translation; Response of EIF2AK4 (GCN2) to amino acid deficiency; Peptide chain elongation; Selenocysteine synthesis; Eukaryotic Translation Termination; Nonsense Mediated Decay (NMD) independent of the Exon Junction Complex (EJC)	VEGFA-VEGFR2 signaling; Cytoplasmic ribosomal proteins	15	569921	656260	164647	180098	259196	251638	24609.4	25088.7	1.23982e+06	1.20796e+06	26820.2	31082.7	708933	532944	35181.7	40661	High	High	High	High	High	High	Peak Found	Peak Found	High	High	Not Found	Not Found	High	High	Peak Found	Peak Found	1
FALSE	High	Master Protein	Q9H583	HEAT repeat-containing protein 1 OS=Homo sapiens OX=9606 GN=HEATR1 PE=1 SV=3	0	FALSE	18.943	3	6	16	6	2144	242.2	6.54	11.03	6	mitochondrion;nucleus;other cell component	Pf08146, Pf12397	55127	ENSG00000119285	HEATR1	hsa:55127; Q5T3Q8; Q6P197; Q9H583; Q9NW23	Major pathway of rRNA processing in the nucleolus and cytosol; rRNA modification in the nucleus and cytosol		2	135087	178253	21962.8	14920.1	59472.7	71529.2	35018.3	19195.2	291232	325799	26426.7	13729.6	138825	77305.8	12445.1	15395.3	High	High	Peak Found	Peak Found	Peak Found	Peak Found	Peak Found	Not Found	High	High	Not Found	Not Found	High	High	Not Found	Not Found	1
FALSE	High	Master Protein	P62888	60S ribosomal protein L30 OS=Homo sapiens OX=9606 GN=RPL30 PE=1 SV=2	0	FALSE	18.906	41	4	23	4	115	12.8	9.63	40.14	4	cytosol;translational apparatus;nucleus;other cell component	Pf01248	6156	ENSG00000156482	RPL30	B2R591; hsa:6156; P04645; P62888; Q502Z6	L13a-mediated translational silencing of Ceruloplasmin expression; Formation of a pool of free 40S subunits; GTP hydrolysis and joining of the 60S ribosomal subunit; Response of EIF2AK4 (GCN2) to amino acid deficiency; Regulation of expression of SLITs and ROBOs; Major pathway of rRNA processing in the nucleolus and cytosol; Nonsense Mediated Decay (NMD) enhanced by the Exon Junction Complex (EJC); SRP-dependent cotranslational protein targeting to membrane; Viral mRNA Translation; Peptide chain elongation; Selenocysteine synthesis; Eukaryotic Translation Termination; Nonsense Mediated Decay (NMD) independent of the Exon Junction Complex (EJC)	Cytoplasmic ribosomal proteins	14	68482.3	89634.3	36987.6	69398.8	109674	121844	117768	15334.6	261051	236643	12855.9	18852.9	234161	201538	62481.8	75155.4	Peak Found	High	High	High	High	High	Peak Found	Not Found	High	High	Peak Found	Not Found	High	High	High	High	1
FALSE	High	Master Protein	Q12769	Nuclear pore complex protein Nup160 OS=Homo sapiens OX=9606 GN=NUP160 PE=1 SV=3	0	FALSE	18.899	5	7	25	7	1436	162	5.5	24.21	7	cytosol;nucleus	Pf11715	23279	ENSG00000030066	NUP160	B4DYE8; B4E2J9; hsa:23279; Q08AD3; Q12769; Q7Z5X6; Q96GB3; Q9H660	Separation of Sister Chromatids; Resolution of Sister Chromatid Cohesion; RHO GTPases Activate Formins; HCMV Early Events; EML4 and NUDC in mitotic spindle formation; SUMOylation of DNA replication proteins; Rev-mediated nuclear export of HIV RNA; Nuclear import of Rev protein; Postmitotic nuclear pore complex (NPC) reformation; Amplification of signal from unattached kinetochores via a MAD2 inhibitory signal; HCMV Late Events; ISG15 antiviral mechanism; Transport of the SLBP independent Mature mRNA; Transport of the SLBP Dependant Mature mRNA; Transport of Mature mRNA Derived from an Intronless Transcript; Transport of Mature mRNA derived from an Intron-Containing Transcript; Transport of Ribonucleoproteins into the Host Nucleus; NS1 Mediated Effects on Host Pathways; Viral Messenger RNA Synthesis; NEP/NS2 Interacts with the Cellular Export Machinery; Regulation of Glucokinase by Glucokinase Regulatory Protein; Vpr-mediated nuclear import of PICs; snRNP Assembly; SUMOylation of DNA damage response and repair proteins; SUMOylation of ubiquitinylation proteins; Nuclear Pore Complex (NPC) Disassembly; Regulation of HSF1-mediated heat shock response; SUMOylation of SUMOylation proteins; SUMOylation of chromatin organization proteins; SUMOylation of RNA binding proteins; Transcriptional regulation by small RNAs; Defective TPR may confer susceptibility towards thyroid papillary carcinoma (TPC); tRNA processing in the nucleus; SARS-CoV-2 activates/modulates innate and adaptive immune responses		35	181848	203918	24471	33439.8	211234	221937	61677.7	62712.5	455693	433929	19030.1	32027.9	203163	192019	21426.6	13347	High	High	Peak Found	Peak Found	High	High	High	Peak Found	High	High	Not Found	Peak Found	High	High	Not Found	Not Found	1
FALSE	High	Master Protein	Q9BX79	Receptor for retinol uptake STRA6 OS=Homo sapiens OX=9606 GN=STRA6 PE=1 SV=1	0	FALSE	18.881	5	3	25	3	667	73.5	8.98	52.94	3	plasma membrane;other membranes;other cell component	Pf14752	64220	ENSG00000137868; ENSG00000288257	STRA6	A8K7F1; B7Z5M9; B7Z862; D3DW54; F5GYI8; hsa:64220; I3L1G8; Q6PJF8; Q71RB9; Q7L9G1; Q7Z3U9; Q8TB21; Q9BX78; Q9BX79; Q9H9U8	The canonical retinoid cycle in rods (twilight vision); Retinoid cycle disease events		2	813352	838053	23890.4	39284	427957	547588	30712.3	26622.4	569816	567986	23311.3	22724.1	219116	272757	19427.4	63202.3	High	High	High	High	High	High	Peak Found	Not Found	High	High	Not Found	Not Found	High	High	Not Found	Peak Found	1
FALSE	High	Master Protein	P06493	Cyclin-dependent kinase 1 OS=Homo sapiens OX=9606 GN=CDK1 PE=1 SV=3	0	FALSE	18.85	19	6	31	4	297	34.1	8.4	52.16	6	other membranes;cytosol;cytoskeleton;mitochondrion;ER/Golgi;nucleus;other cell component	Pf00069	983	ENSG00000170312	CDK1	A8K7C4; C9J497; hsa:983; O60764; P06493	Golgi Cisternae Pericentriolar Stack Reorganization; Cdc20:Phospho-APC/C mediated degradation of Cyclin A; MAPK6/MAPK4 signaling; The role of GTSE1 in G2/M progression after G2 checkpoint; Resolution of Sister Chromatid Cohesion; Recruitment of NuMA to mitotic centrosomes; Nuclear Pore Complex (NPC) Disassembly; Regulation of PLK1 Activity at G2/M Transition; Loss of Nlp from mitotic centrosomes; Recruitment of mitotic centrosome proteins and complexes; Anchoring of the basal body to the plasma membrane; AURKA Activation by TPX2; Regulation of TP53 Degradation; APC/C:Cdc20 mediated degradation of Cyclin B; Phosphorylation of the APC/C; Chk1/Chk2(Cds1) mediated inactivation of Cyclin B:Cdk1 complex; TP53 Regulates Transcription of Genes Involved in G2 Cell Cycle Arrest; Transcriptional regulation by RUNX2; Ovarian tumor domain proteases; MASTL Facilitates Mitotic Progression; E2F-enabled inhibition of pre-replication complex formation; MAPK3 (ERK1) activation; Condensation of Prophase Chromosomes; G1/S-Specific Transcription; Initiation of Nuclear Envelope (NE) Reformation; Condensation of Prometaphase Chromosomes; Activation of NIMA Kinases NEK9, NEK6, NEK7; G2/M DNA replication checkpoint; Depolymerization of the Nuclear Lamina; Transcription of E2F targets under negative control by p107 (RBL1) and p130 (RBL2) in complex with HDAC1; Phosphorylation of proteins involved in the G2/M transition by Cyclin A:Cdc2 complexes; Phosphorylation of Emi1	miRNA regulation of DNA damage response; Cell cycle; Microtubule cytoskeleton regulation; Spinal cord injury; Retinoblastoma gene in cancer; ATM signaling pathway; PPAR-alpha pathway; Nuclear receptors meta-pathway; ATM signaling in development and disease ; G1 to S cell cycle control; Cohesin complex - Cornelia de Lange syndrome; Urotensin-II-mediated signaling pathway; DNA damage response	49	539444	695633	65309.5	19264.9	123912	175292	55966.2	48925	543183	417066	22302.9	16263.6	128106	120010	21946.2	7947.01	High	High	Peak Found	Not Found	High	High	High	Peak Found	High	High	Peak Found	Not Found	High	High	Not Found	Not Found	1
FALSE	High	Master Protein	O94905	Erlin-2 OS=Homo sapiens OX=9606 GN=ERLIN2 PE=1 SV=1	0	FALSE	18.841	17	5	28	5	339	37.8	5.62	43.15	5	plasma membrane;other membranes;cytosol;ER/Golgi;other cell component	Pf01145	11160	ENSG00000147475	ERLIN2	A0JLQ1; A8K5S9; B4DM38; D3DSW0; hsa:11160; O94905; Q6NW21; Q86VS6; Q86W49	ABC-family proteins mediated transport; Defective CFTR causes cystic fibrosis; Signaling by FGFR1 in disease; Signaling by plasma membrane FGFR1 fusions		4	155824	523884	46072.8	29281.6	317049	1.11185e+06	158624	177906	266694	370772	23834.1	14320.5	402251	426025	18337	22714.1	High	High	High	High	High	High	High	High	High	High	Not Found	Not Found	High	High	Not Found	Not Found	1
FALSE	High	Master Protein	Q96N67	Dedicator of cytokinesis protein 7 OS=Homo sapiens OX=9606 GN=DOCK7 PE=1 SV=4	0	FALSE	18.832	3	6	25	6	2140	242.4	6.8	7.78	6	other cell component	Pf06920, Pf11878, Pf14429, Pf20421, Pf20422	85440	ENSG00000116641	DOCK7	hsa:85440; Q00M63; Q2PPY7; Q45RE8; Q45RE9; Q5T1B9; Q5T1C0; Q6ZV32; Q8TB82; Q96N67; Q96NG6; Q96NI0; Q9C092	Factors involved in megakaryocyte development and platelet production; CDC42 GTPase cycle; RAC1 GTPase cycle; MET activates RAP1 and RAC1		4	438260	353698	128599	177701	178905	242121	373098	223678	509687	529069	165975	113267	313122	269534	179974	115196	High	High	Peak Found	Peak Found	High	High	High	Peak Found	High	High	Peak Found	Peak Found	High	High	Peak Found	Peak Found	1
FALSE	High	Master Protein	P20618	Proteasome subunit beta type-1 OS=Homo sapiens OX=9606 GN=PSMB1 PE=1 SV=2	0	FALSE	18.742	27	5	34	5	241	26.5	8.13	23.74	5	non-structural extracellular;cytosol;nucleus;other cell component	Pf00227	5689	ENSG00000008018	PSMB1	B5BU76; hsa:5689; P20618; Q9BWA8	ER-Phagosome pathway; Neutrophil degranulation; Cdc20:Phospho-APC/C mediated degradation of Cyclin A; MAPK6/MAPK4 signaling; The role of GTSE1 in G2/M progression after G2 checkpoint; FCERI mediated NF-kB activation; Regulation of expression of SLITs and ROBOs; Downstream TCR signaling; Antigen processing: Ubiquitination & Proteasome degradation; Activation of NF-kappaB in B cells; Oxygen-dependent proline hydroxylation of Hypoxia-inducible Factor Alpha; Cross-presentation of soluble exogenous antigens (endosomes); SCF-beta-TrCP mediated degradation of Emi1; APC/C:Cdc20 mediated degradation of Securin; APC/C:Cdh1 mediated degradation of Cdc20 and other APC/C:Cdh1 targeted proteins in late mitosis/early G1; Vpu mediated degradation of CD4; Vif-mediated degradation of APOBEC3G; Degradation of beta-catenin by the destruction complex; Regulation of activated PAK-2p34 by proteasome mediated degradation; Separation of Sister Chromatids; Autodegradation of the E3 ubiquitin ligase COP1; Regulation of ornithine decarboxylase (ODC); ABC-family proteins mediated transport; AUF1 (hnRNP D0) binds and destabilizes mRNA; Asymmetric localization of PCP proteins; Degradation of AXIN; Degradation of DVL; Hedgehog ligand biogenesis; Hh mutants are degraded by ERAD; Dectin-1 mediated noncanonical NF-kB signaling; Degradation of GLI1 by the proteasome; Degradation of GLI2 by the proteasome; GLI3 is processed to GLI3R by the proteasome; Hedgehog 'on' state; Regulation of RAS by GAPs; NIK-->noncanonical NF-kB signaling; Defective CFTR causes cystic fibrosis; UCH proteinases; Ub-specific processing proteases; Orc1 removal from chromatin; CDK-mediated phosphorylation and removal of Cdc6; G2/M Checkpoints; Ubiquitin Mediated Degradation of Phosphorylated Cdc25A; Ubiquitin-dependent degradation of Cyclin D; FBXL7 down-regulates AURKA during mitotic entry and in early mitosis; RUNX1 regulates transcription of genes involved in differentiation of HSCs; Regulation of RUNX2 expression and activity; Regulation of PTEN stability and activity; Neddylation; Interleukin-1 signaling; KEAP1-NFE2L2 pathway; Somitogenesis; Autodegradation of Cdh1 by Cdh1:APC/C; SCF(Skp2)-mediated degradation of p27/p21; Assembly of the pre-replicative complex; Regulation of RUNX3 expression and activity; Negative regulation of NOTCH4 signaling; GSK3B and BTRC:CUL1-mediated-degradation of NFE2L2	Proteasome degradation; Alzheimer's disease and miRNA effects; Alzheimer's disease	63	426495	291386	324291	242313	528106	375204	142198	381504	152244	169697	361386	281823	327818	380216	160888	299257	High	High	High	High	High	High	Peak Found	High	Peak Found	High	High	High	High	High	High	High	1
FALSE	High	Master Protein	P37268	Squalene synthase OS=Homo sapiens OX=9606 GN=FDFT1 PE=1 SV=1	0	FALSE	18.713	15	5	11	5	417	48.1	6.54	12.36	5	other membranes;ER/Golgi	Pf00494	2222	ENSG00000079459; ENSG00000284967	FDFT1	B3KQ95; B4DJE5; B4DT56; B7Z1J3; hsa:2222; P37268; Q96GT0	PPARA activates gene expression; Activation of gene expression by SREBF (SREBP); Cholesterol biosynthesis	Cholesterol biosynthesis pathway; Sterol regulatory element-binding proteins (SREBP) signaling; Statin inhibition of cholesterol production; Ferroptosis; Cholesterol metabolism with Bloch and Kandutsch-Russell pathways; Cholesterol synthesis disorders; Cholesterol metabolism; Enterocyte cholesterol metabolism; 8p23.1 copy number variation syndrome	12	231129	261598	114616	268975	58380.8	58553.9	35265.5	15139.2	147218	138259	18362.8	26474.9	225705	215341	12700.1	15116.5	High	High	Peak Found	Peak Found	Peak Found	Peak Found	Peak Found	Not Found	High	High	Not Found	Not Found	High	Peak Found	Not Found	Not Found	1
FALSE	High	Master Protein	Q10567	AP-1 complex subunit beta-1 OS=Homo sapiens OX=9606 GN=AP1B1 PE=1 SV=2	0	FALSE	18.706	7	6	21	1	949	104.6	5.06	27.19	6									0	88404.8	125950	7262.99	19577	39104.2	28969.4	24065	33277.7	15215.1	18219	28205.5	22221.5	13076	24418.3	5662.99	14682.2	Peak Found	High	Not Found	Not Found	Peak Found	Peak Found	Not Found	Not Found	Not Found	Not Found	Not Found	Not Found	Not Found	Not Found	Not Found	Not Found	1
FALSE	High	Master Protein	O00299	Chloride intracellular channel protein 1 OS=Homo sapiens OX=9606 GN=CLIC1 PE=1 SV=4	0	FALSE	18.679	36	6	19	6	241	26.9	5.17	24.64	6	non-structural extracellular;plasma membrane;other membranes;mitochondrion;nucleus;other cell component	Pf13409, Pf13410	1192	ENSG00000206394; ENSG00000213719; ENSG00000223639; ENSG00000226248; ENSG00000226417; ENSG00000226651; ENSG00000230685	CLIC1	hsa:1192; O00299; Q15089; Q502X1		VEGFA-VEGFR2 signaling	1	803766	808016	27674.5	36923.8	841928	917626	69476.1	21081.9	49060	57501.5	7618.99	19173	12233.2	23540.4	10743.1	26530.3	High	High	High	High	High	High	High	Peak Found	Peak Found	Peak Found	Not Found	Not Found	Not Found	Not Found	Not Found	Not Found	1
FALSE	High	Master Protein	P18031	Tyrosine-protein phosphatase non-receptor type 1 OS=Homo sapiens OX=9606 GN=PTPN1 PE=1 SV=1	0	FALSE	18.614	11	5	25	5	435	49.9	6.27	40.17	5	other membranes;cytosol;mitochondrion;ER/Golgi;other cytoplasmic organelle;other cell component	Pf00102	5770	ENSG00000196396	PTPN1	hsa:5770; P18031; Q5TGD8; Q9BQV9; Q9NQQ4	Growth hormone receptor signaling; Regulation of IFNG signaling; Regulation of IFNA/IFNB signaling; Negative regulation of MET activity; Insulin receptor recycling; Integrin signaling; MECP2 regulates neuronal receptors and channels; PTK6 Down-Regulation	Leptin signaling pathway; Prolactin signaling pathway; Mammary gland development pathway - Pregnancy and lactation (Stage 3 of 4); VEGFA-VEGFR2 signaling; Angiopoietin-like protein 8 regulatory pathway; Insulin signaling	14	192193	376419	261357	24705.4	408520	453951	16821.3	1.2837e+06	1.1023e+06	1.16213e+06	20439.3	24424.8	66576.1	59221.5	17345.8	22084.3	High	High	Peak Found	Peak Found	High	High	Peak Found	Peak Found	High	High	Not Found	Not Found	High	High	Peak Found	Not Found	1
FALSE	High	Master Protein	Q9Y3T9	Nucleolar complex protein 2 homolog OS=Homo sapiens OX=9606 GN=NOC2L PE=1 SV=4	0	FALSE	18.566	6	6	31	6	749	84.9	5.62	56.01	6	cytosol;nucleus;other cell component	Pf03715	26155	ENSG00000188976	NOC2L	hsa:26155; Q5SVA3; Q9BTN6; Q9Y3T9	Regulation of TP53 Activity through Phosphorylation	1p36 copy number variation syndrome	2	610898	641493	22485.3	13544.7	409627	388610	224972	211181	2.69867e+06	2.7255e+06	30339.8	23447.2	368775	458190	38525.5	42171.7	High	High	Not Found	Peak Found	High	High	High	High	High	High	Not Found	Not Found	High	High	Peak Found	Peak Found	1
FALSE	High	Master Protein	P28066	Proteasome subunit alpha type-5 OS=Homo sapiens OX=9606 GN=PSMA5 PE=1 SV=3	0	FALSE	18.566	22	4	26	4	241	26.4	4.79	42.13	4	non-structural extracellular;cytosol;nucleus;other cell component	Pf00227, Pf10584	5686	ENSG00000143106	PSMA5	B2R8F6; B4E2V4; hsa:5686; P28066; Q3T1C1; Q6IBF7	FCERI mediated NF-kB activation; Downstream TCR signaling; Antigen processing: Ubiquitination & Proteasome degradation; Activation of NF-kappaB in B cells; Oxygen-dependent proline hydroxylation of Hypoxia-inducible Factor Alpha; ER-Phagosome pathway; Cross-presentation of soluble exogenous antigens (endosomes); SCF-beta-TrCP mediated degradation of Emi1; APC/C:Cdc20 mediated degradation of Securin; APC/C:Cdh1 mediated degradation of Cdc20 and other APC/C:Cdh1 targeted proteins in late mitosis/early G1; Cdc20:Phospho-APC/C mediated degradation of Cyclin A; Vpu mediated degradation of CD4; Vif-mediated degradation of APOBEC3G; Degradation of beta-catenin by the destruction complex; Regulation of activated PAK-2p34 by proteasome mediated degradation; Separation of Sister Chromatids; Autodegradation of the E3 ubiquitin ligase COP1; Regulation of ornithine decarboxylase (ODC); ABC-family proteins mediated transport; AUF1 (hnRNP D0) binds and destabilizes mRNA; Asymmetric localization of PCP proteins; Degradation of AXIN; Degradation of DVL; Hedgehog ligand biogenesis; Hh mutants are degraded by ERAD; Dectin-1 mediated noncanonical NF-kB signaling; Degradation of GLI1 by the proteasome; Degradation of GLI2 by the proteasome; GLI3 is processed to GLI3R by the proteasome; Hedgehog 'on' state; Regulation of RAS by GAPs; NIK-->noncanonical NF-kB signaling; Defective CFTR causes cystic fibrosis; MAPK6/MAPK4 signaling; UCH proteinases; Ub-specific processing proteases; Orc1 removal from chromatin; CDK-mediated phosphorylation and removal of Cdc6; G2/M Checkpoints; Ubiquitin Mediated Degradation of Phosphorylated Cdc25A; Ubiquitin-dependent degradation of Cyclin D; The role of GTSE1 in G2/M progression after G2 checkpoint; FBXL7 down-regulates AURKA during mitotic entry and in early mitosis; RUNX1 regulates transcription of genes involved in differentiation of HSCs; Regulation of RUNX2 expression and activity; Regulation of PTEN stability and activity; Neddylation; Regulation of expression of SLITs and ROBOs; Interleukin-1 signaling; KEAP1-NFE2L2 pathway; Somitogenesis; Neutrophil degranulation; Autodegradation of Cdh1 by Cdh1:APC/C; SCF(Skp2)-mediated degradation of p27/p21; Assembly of the pre-replicative complex; Regulation of RUNX3 expression and activity; Negative regulation of NOTCH4 signaling; GSK3B and BTRC:CUL1-mediated-degradation of NFE2L2	Proteasome degradation; Alzheimer's disease and miRNA effects; Alzheimer's disease	63	537010	519937	251566	296263	692731	741626	371484	279595	171817	128352	225194	241289	79651.4	164976	185719	212530	High	High	High	High	High	High	High	High	High	High	High	High	High	Peak Found	High	High	1
FALSE	High	Master Protein	P26368	Splicing factor U2AF 65 kDa subunit OS=Homo sapiens OX=9606 GN=U2AF2 PE=1 SV=4	0	FALSE	18.424	15	5	21	5	475	53.5	9.09	21.19	5	nucleus	Pf00076	11338	ENSG00000063244	U2AF2	hsa:11338; P26368; Q96HC5	mRNA Splicing - Major Pathway; Transport of Mature mRNA derived from an Intron-Containing Transcript; mRNA 3'-end processing; RNA Polymerase II Transcription Termination	mRNA processing; Warburg effect modulated by deubiquitinating enzymes and their substrates	6	24076.3	21270.5	78852.4	58742.7	20041.9	14144.1	15520.9	25113.1	54522.2	60358.8	21401	11603.3	820411	720412	742443	829848	Peak Found	Peak Found	High	High	Peak Found	Not Found	Peak Found	Peak Found	Peak Found	Peak Found	Peak Found	Peak Found	High	High	High	High	1
FALSE	High	Master Protein	P08865	40S ribosomal protein SA OS=Homo sapiens OX=9606 GN=RPSA PE=1 SV=4	0	FALSE	18.423	20	5	30	5	295	32.8	4.87	64.26	5	plasma membrane;other membranes;cytosol;translational apparatus;nucleus;other cell component	Pf00318, Pf16122	3921	ENSG00000168028	RPSA	hsa:3921; P08865; P11085; P12030; Q16471; Q6IPD1; Q6IPD2; Q6NSD1; Q6NXQ8; Q86VC0	Regulation of expression of SLITs and ROBOs; L13a-mediated translational silencing of Ceruloplasmin expression; Translation initiation complex formation; Formation of a pool of free 40S subunits; Formation of the ternary complex, and subsequently, the 43S complex; Ribosomal scanning and start codon recognition; GTP hydrolysis and joining of the 60S ribosomal subunit; Major pathway of rRNA processing in the nucleolus and cytosol; SARS-CoV-2 modulates host translation machinery; Nonsense Mediated Decay (NMD) enhanced by the Exon Junction Complex (EJC); SRP-dependent cotranslational protein targeting to membrane; Viral mRNA Translation; Response of EIF2AK4 (GCN2) to amino acid deficiency; Peptide chain elongation; Selenocysteine synthesis; Eukaryotic Translation Termination; Nonsense Mediated Decay (NMD) independent of the Exon Junction Complex (EJC); SARS-CoV-1 modulates host translation machinery	Cytoplasmic ribosomal proteins	19	327486	376264	167461	206990	354000	390663	144746	87913.3	608026	601404	29028.9	23471.8	525289	516357	17406.1	17819.3	High	High	High	High	High	High	High	Peak Found	High	High	Not Found	Not Found	High	High	Not Found	Not Found	1
FALSE	High	Master Protein	Q07955	Serine/arginine-rich splicing factor 1 OS=Homo sapiens OX=9606 GN=SRSF1 PE=1 SV=2	0	FALSE	18.374	17	5	28	5	248	27.7	10.36	49.32	5	nucleus;other cell component	Pf00076	6426	ENSG00000136450	SRSF1	B2R6Z7; D3DTZ3; hsa:6426; Q07955; Q13809	Transport of Mature mRNA derived from an Intron-Containing Transcript; mRNA 3'-end processing; RNA Polymerase II Transcription Termination; mRNA Splicing - Major Pathway; mRNA Splicing - Minor Pathway	mRNA processing	7	309020	439715	287210	251210	20588.7	47964	45928.8	68649.7	356284	360815	26665.5	13482.4	155227	212816	160494	108618	High	High	High	High	Peak Found	Peak Found	Peak Found	Peak Found	High	High	Not Found	Peak Found	High	High	High	High	1
FALSE	High	Master Protein	O00154	Cytosolic acyl coenzyme A thioester hydrolase OS=Homo sapiens OX=9606 GN=ACOT7 PE=1 SV=3	0	FALSE	18.299	17	5	21	5	380	41.8	8.54	30.33	5	cytosol;mitochondrion;nucleus	Pf03061	11332	ENSG00000097021	ACOT7	A8K0K7; A8K232; A8K6B8; A8K837; B3KQ12; hsa:11332; O00154; O43703; Q53Y78; Q5JYL2; Q5JYL3; Q5JYL4; Q5JYL5; Q5JYL6; Q5TGR4; Q9UJM9; Q9Y539; Q9Y540	Mitochondrial Fatty Acid Beta-Oxidation		1	163004	296065	147344	160464	256141	256393	386537	29958.4	57877.8	40002.6	83068.7	132829	208973	209029	80428.5	79045	High	High	High	High	High	High	Peak Found	Peak Found	Peak Found	Peak Found	Peak Found	Peak Found	High	High	Peak Found	Peak Found	1
FALSE	High	Master Protein	P08183	ATP-dependent translocase ABCB1 OS=Homo sapiens OX=9606 GN=ABCB1 PE=1 SV=3	0	FALSE	18.295	5	7	22	7	1280	141.4	9	13.71	7	plasma membrane;other membranes;other cell component	Pf00005, Pf00664	5243	ENSG00000085563	ABCB1	A8K294; B5AK60; hsa:5243; P08183; Q12755; Q14812	ABC-family proteins mediated transport; Abacavir transmembrane transport; Prednisone ADME; Atorvastatin ADME	Codeine and morphine metabolism; Drug induction of bile acid pathway; Allograft rejection; Constitutive androstane receptor pathway; Pregnane X receptor pathway; Vitamin D receptor pathway; Nuclear receptors meta-pathway; Nuclear receptors in lipid metabolism and toxicity; Imatinib and chronic myeloid leukemia; lncRNA-mediated mechanisms of therapeutic resistance; Male infertility; Proximal tubule transport	16	250290	324253	13686.3	19310.6	266090	344751	133088	209213	291538	304267	24841.7	13803.7	24263.2	10335.5	26380	19887.6	High	High	Not Found	Not Found	High	High	High	Peak Found	High	High	Not Found	Not Found	Not Found	Peak Found	Not Found	Not Found	1
FALSE	High	Master Protein	Q9NQC3	Reticulon-4 OS=Homo sapiens OX=9606 GN=RTN4 PE=1 SV=2	0	FALSE	18.157	4	4	8	4	1192	129.9	4.5	10.76	4	plasma membrane;other membranes;ER/Golgi;nucleus;other cell component	Pf02453	57142	ENSG00000115310	RTN4	hsa:57142; O94962; Q7L7Q5; Q7L7Q6; Q7L7Q8; Q8IUA4; Q96B16; Q9BXG5; Q9H212; Q9H3I3; Q9NQC3; Q9UQ42; Q9Y293; Q9Y2Y7; Q9Y5U6	Axonal growth inhibition (RHOA activation)	Alzheimer's disease and miRNA effects; Spinal cord injury; 22q11.2 copy number variation syndrome; Alzheimer's disease; Neurogenesis regulation in the olfactory epithelium; 13q12.12 copy number variation	7	664947	663133	145899	184775	141491	147123	94295.6	93848	227056	275424	14293.6	18516.7	41068.9	21508.4	24158.6	90180.2	High	High	High	High	Peak Found	Peak Found	High	Peak Found	Peak Found	High	Not Found	Not Found	Peak Found	Not Found	Not Found	Peak Found	1
FALSE	High	Master Protein	P62495	Eukaryotic peptide chain release factor subunit 1 OS=Homo sapiens OX=9606 GN=ETF1 PE=1 SV=3	0	FALSE	18.082	13	5	15	5	437	49	5.71	6.09	5	cytosol;translational apparatus;other cell component	Pf03463, Pf03464, Pf03465	2107	ENSG00000120705	ETF1	B2R6B4; D3DQC1; hsa:2107; P46055; P62495; Q5M7Z7; Q96CG1	Regulation of expression of SLITs and ROBOs; Nonsense Mediated Decay (NMD) enhanced by the Exon Junction Complex (EJC); Eukaryotic Translation Termination; Nonsense Mediated Decay (NMD) independent of the Exon Junction Complex (EJC)	Translation factors	5	320755	372871	20929.5	29926.3	184378	209026	25811.3	52187.7	25061.3	20480.4	11041.5	24509.4	164745	77354	20661.2	27045.4	High	High	Peak Found	Peak Found	High	High	Peak Found	Peak Found	Peak Found	Peak Found	Peak Found	Peak Found	High	High	Not Found	Not Found	1
FALSE	High	Master Protein	Q969X5	Endoplasmic reticulum-Golgi intermediate compartment protein 1 OS=Homo sapiens OX=9606 GN=ERGIC1 PE=1 SV=1	0	FALSE	18.001	18	5	30	5	290	32.6	7.06	36.01	5	other membranes;ER/Golgi;nucleus;other cell component	Pf07970, Pf13850	57222	ENSG00000113719	ERGIC1	hsa:57222; Q969X5; Q9H0L0; Q9H2J2; Q9ULN9			0	587078	703094	384201	389985	967719	1.06895e+06	526618	564311	718148	878841	70894.2	17878.6	18968.8	59408	13006.8	26140.6	High	High	Peak Found	Peak Found	High	High	High	Peak Found	High	High	Peak Found	Not Found	High	High	Not Found	Not Found	1
FALSE	High	Master Protein	Q6UB35	Monofunctional C1-tetrahydrofolate synthase, mitochondrial OS=Homo sapiens OX=9606 GN=MTHFD1L PE=1 SV=1	0	FALSE	17.956	8	7	19	7	978	105.7	8.06	17.7	7	cytosol;mitochondrion	Pf00763, Pf01268, Pf02882	25902	ENSG00000120254	MTHFD1L	hsa:25902; Q2TBF3; Q6UB35; Q8WVW0; Q96HG8; Q9H789; Q9UFU8	Metabolism of folate and pterines	One-carbon metabolism; Trans-sulfuration, one-carbon metabolism and related pathways	3	241545	313464	331614	344970	158168	188312	23225.5	20899.8	137488	67481.3	18681.6	70087.4	52577.6	91941.8	103088	127834	High	High	Peak Found	Peak Found	High	High	Peak Found	Not Found	Peak Found	Peak Found	Not Found	Peak Found	High	High	Peak Found	Peak Found	1
FALSE	High	Master Protein	Q14574	Desmocollin-3 OS=Homo sapiens OX=9606 GN=DSC3 PE=1 SV=3	0	FALSE	17.858	6	4	32	4	896	99.9	6.1	77.72	4	non-structural extracellular;plasma membrane;other membranes;other cell component	Pf00028, Pf01049, Pf08758	1825	ENSG00000134762	DSC3	A6NN35; hsa:1825; Q14200; Q14574; Q9HAZ9	Formation of the cornified envelope	Pleural mesothelioma	3	957541	1.08986e+06	974577	939833	449329	601471	268079	171828	565127	545853	1.00407e+06	1.15101e+06	812790	880045	895453	823283	High	High	High	High	High	High	High	High	Peak Found	Peak Found	High	High	High	High	High	High	1
FALSE	High	Master Protein	P10515	Dihydrolipoyllysine-residue acetyltransferase component of pyruvate dehydrogenase complex, mitochondrial OS=Homo sapiens OX=9606 GN=DLAT PE=1 SV=3	0	FALSE	17.79	8	5	15	5	647	69	7.84	13.91	5	mitochondrion;other cell component	Pf00198, Pf00364, Pf02817	1737	ENSG00000150768	DLAT	hsa:1737; P10515; Q16783; Q53EP3	Glyoxylate metabolism and glycine degradation; Regulation of pyruvate dehydrogenase (PDH) complex; Signaling by Retinoic Acid	TCA cycle and deficiency of pyruvate dehydrogenase complex (PDHc); Neuroinflammation and glutamatergic signaling; Glycolysis and gluconeogenesis; Metabolic Epileptic Disorders	8	259939	247479	53003.8	74143.6	148751	152408	110883	101322	179858	184714	45071	46568.7	360842	382936	58661.5	55502.3	High	High	Peak Found	Peak Found	High	High	Peak Found	Peak Found	Peak Found	Peak Found	Peak Found	Peak Found	High	High	Peak Found	Peak Found	1
FALSE	High	Master Protein	Q9NVI1	Fanconi anemia group I protein OS=Homo sapiens OX=9606 GN=FANCI PE=1 SV=4	0	FALSE	17.723	5	6	11	6	1328	149.2	6.74	10.21	6	cytosol;nucleus;other cell component	Pf14674, Pf14675, Pf14676, Pf14677, Pf14678, Pf14679, Pf14680	55215	ENSG00000140525	FANCI	A4ZVE4; A5YMH4; A6NJZ0; hsa:55215; Q96JN1; Q96ST0; Q9BT96; Q9NVI1	TP53 Regulates Transcription of DNA Repair Genes; Fanconi Anemia Pathway	Gastric cancer network 2; DNA repair pathways, full network; 15q11q13 copy number variation	5	66960.1	65326.6	9014.18	18815	36987.1	13276	15300.3	53390.5	239059	268424	17345.1	22746	15779.9	22840.1	20310.6	17508.8	High	Peak Found	Peak Found	Not Found	Peak Found	Peak Found	Not Found	Peak Found	High	High	Not Found	Not Found	Not Found	Not Found	Not Found	Peak Found	1
FALSE	High	Master Protein	P62277	40S ribosomal protein S13 OS=Homo sapiens OX=9606 GN=RPS13 PE=1 SV=2	0	FALSE	17.695	23	4	29	4	151	17.2	10.54	48.19	4	cytosol;translational apparatus;nucleus;other cell component	Pf00312, Pf08069	6207	ENSG00000110700	RPS13	B2R549; hsa:6207; P19116; P62277; Q02546; Q29200; Q498Y0	Regulation of expression of SLITs and ROBOs; L13a-mediated translational silencing of Ceruloplasmin expression; Formation of a pool of free 40S subunits; GTP hydrolysis and joining of the 60S ribosomal subunit; Major pathway of rRNA processing in the nucleolus and cytosol; Nonsense Mediated Decay (NMD) enhanced by the Exon Junction Complex (EJC); SRP-dependent cotranslational protein targeting to membrane; Viral mRNA Translation; Response of EIF2AK4 (GCN2) to amino acid deficiency; Peptide chain elongation; Selenocysteine synthesis; Eukaryotic Translation Termination; Nonsense Mediated Decay (NMD) independent of the Exon Junction Complex (EJC); Translation initiation complex formation; Formation of the ternary complex, and subsequently, the 43S complex; Ribosomal scanning and start codon recognition; SARS-CoV-2 modulates host translation machinery; SARS-CoV-1 modulates host translation machinery	Cytoplasmic ribosomal proteins	19	481072	415430	78814.2	40956.2	96035.9	116494	32778.4	12672	883055	778151	12796.7	14760.2	703349	657454	387606	398675	High	High	High	High	High	High	Peak Found	Not Found	High	High	Peak Found	Not Found	High	High	High	High	1
FALSE	High	Master Protein	P42126	Enoyl-CoA delta isomerase 1, mitochondrial OS=Homo sapiens OX=9606 GN=ECI1 PE=1 SV=1	0	FALSE	17.686	18	5	15	5	302	32.8	8.54	21.53	5	mitochondrion	Pf00378	1632	ENSG00000167969	ECI1	A8K512; hsa:1632; P42126; Q13290; Q7Z2L6; Q7Z2L7; Q9BUB8; Q9BW05; Q9UDG6	mitochondrial fatty acid beta-oxidation of unsaturated fatty acids	Fatty acid beta-oxidation; Mitochondrial long chain fatty acid beta-oxidation; Mitochondrial fatty acid oxidation disorders	4	192117	206847	48139.6	57036.5	386593	285554	20341.1	49758.9	21971.7	21166.5	15750.7	21846.3	34183	73865.3	13473	15737	High	High	High	High	High	High	Peak Found	Peak Found	Peak Found	Peak Found	Peak Found	Not Found	Peak Found	Peak Found	Not Found	Not Found	1
FALSE	High	Master Protein	P30084	Enoyl-CoA hydratase, mitochondrial OS=Homo sapiens OX=9606 GN=ECHS1 PE=1 SV=4	0	FALSE	17.686	19	4	9	4	290	31.4	8.07	8.92	4	mitochondrion	Pf00378	1892	ENSG00000127884	ECHS1	hsa:1892; O00739; P30084; Q5VWY1; Q96H54	Branched-chain amino acid catabolism; Beta oxidation of decanoyl-CoA to octanoyl-CoA-CoA; Beta oxidation of octanoyl-CoA to hexanoyl-CoA; Beta oxidation of hexanoyl-CoA to butanoyl-CoA; Beta oxidation of butanoyl-CoA to acetyl-CoA; Beta oxidation of lauroyl-CoA to decanoyl-CoA-CoA	Fatty acid beta-oxidation; Fatty acid biosynthesis; Ciliary landscape; Tryptophan metabolism	10	30472.7	46258.3	75844.8	85732	386069	448069	62261.7	121931	29402.4	15208.9	23494.6	21667.5	25614.5	34117.4	28205.7	22282.2	Peak Found	Peak Found	Peak Found	High	High	High	Peak Found	Peak Found	Not Found	Not Found	Not Found	Not Found	Not Found	Peak Found	Not Found	Not Found	1
FALSE	High	Master Protein	P61204	ADP-ribosylation factor 3 OS=Homo sapiens OX=9606 GN=ARF3 PE=1 SV=2	0	FALSE	17.574	23	4	23	2	181	20.6	7.43	35.79	4	plasma membrane;other membranes;ER/Golgi;other cell component	Pf00025	377	ENSG00000134287	ARF3	A8K6G8; B7ZB63; hsa:377; P16587; P61204	COPI-dependent Golgi-to-ER retrograde traffic; COPI-mediated anterograde transport; Synthesis of PIPs at the Golgi membrane		3	47391.7	45557.4	27385.3	23247.5	21054.1	28646.6	20113	24357.2	5.10259e+06	26738.8	11040	10339.5	4.76361e+06	6.62944e+06	6.09074e+06	7.29504e+06	High	Peak Found	Peak Found	High	Not Found	Not Found	Not Found	Not Found	Peak Found	Not Found	Not Found	Not Found	High	Peak Found	Peak Found	Peak Found	1
FALSE	High	Master Protein	P09211	Glutathione S-transferase P OS=Homo sapiens OX=9606 GN=GSTP1 PE=1 SV=2	0	FALSE	17.571	30	4	21	4	210	23.3	5.64	30.4	4	non-structural extracellular;cytosol;mitochondrion;nucleus;other cell component	Pf02798, Pf14497	2950	ENSG00000084207	GSTP1	hsa:2950; O00460; P09211; Q15690; Q5TZY3	Neutrophil degranulation; Detoxification of Reactive Oxygen Species; Paracetamol ADME; Glutathione conjugation	Nuclear receptors meta-pathway; NRF2 pathway; Photodynamic therapy-induced NFE2L2 (NRF2) survival signaling; Exercise-induced circadian regulation; Arachidonate epoxygenase / epoxide hydrolase; Metapathway biotransformation Phase I and II	10	891761	775920	176773	181156	367194	431268	65762.2	134787	195784	188807	5610.77	22917.7	375798	340741	19894.4	14832.9	High	High	High	High	High	High	Peak Found	Peak Found	High	High	Not Found	Not Found	High	High	Not Found	Not Found	1
FALSE	High	Master Protein	O96008	Mitochondrial import receptor subunit TOM40 homolog OS=Homo sapiens OX=9606 GN=TOMM40 PE=1 SV=1	0	FALSE	17.555	14	4	15	4	361	37.9	7.25	19.57	4	other membranes;cytosol;mitochondrion;other cell component	Pf01459	10452	ENSG00000130204	TOMM40	A0A024R0P9; hsa:10452; O96008; Q86VW4; Q8WY09; Q8WY10; Q8WY11; Q9BR95	Mitochondrial protein import; PINK1-PRKN Mediated Mitophagy	IL-18 signaling pathway	3	92951.9	317134	25544.5	20980.4	473622	542755	24645.1	21889.7	18934.4	27461.7	19956.7	30150.3	28117.2	107156	20421.7	15961.2	High	High	Peak Found	Peak Found	High	High	Not Found	Not Found	High	High	Not Found	Peak Found	Peak Found	Peak Found	Not Found	Not Found	1
FALSE	High	Master Protein	Q29RF7	Sister chromatid cohesion protein PDS5 homolog A OS=Homo sapiens OX=9606 GN=PDS5A PE=1 SV=1	0	FALSE	17.524	5	5	11	5	1337	150.7	7.91	10.97	5	plasma membrane;other membranes;cytosol;nucleus;other cell component	Pf20168	23244	ENSG00000121892	PDS5A	hsa:23244; Q29RF7; Q2TTR5; Q68DF7; Q8N7J4; Q8NG14; Q9Y4D4	Separation of Sister Chromatids; Resolution of Sister Chromatid Cohesion; Establishment of Sister Chromatid Cohesion; Cohesin Loading onto Chromatin	Cohesin complex - Cornelia de Lange syndrome; 10q22q23 copy number variation	6	771874	99529.6	29820.5	31341.5	44109	29467.3	9938.07	17500.3	122863	280258	19155	6665.35	91696.8	111787	22029.7	12587.8	High	High	Peak Found	Peak Found	Peak Found	Peak Found	Not Found	Not Found	High	High	Peak Found	Not Found	Peak Found	High	Not Found	Not Found	1
FALSE	High	Master Protein	P35625	Metalloproteinase inhibitor 3 OS=Homo sapiens OX=9606 GN=TIMP3 PE=1 SV=2	0	FALSE	17.505	25	5	14	5	211	24.1	8.72	24.57	5	non-structural extracellular;extracellular matrix;other cell component	Pf00965	7078	ENSG00000100234	TIMP3	B2RBY9; hsa:7078; P35625; Q5THV4; Q9UC74; Q9UGS2	Platelet degranulation	Matrix metalloproteinases; Angiogenesis; Oncostatin M signaling pathway; Vitamin D receptor pathway; Endochondral ossification; IL-18 signaling pathway; Endochondral ossification with skeletal dysplasias	8	118266	68748.9	8481.94	6561.55	591873	665031	38317.2	25622.6	1.72227e+06	1.70786e+06	15696.1	13405.3	19261.9	21968	22853.5	20070.8	Peak Found	Peak Found	Not Found	Not Found	High	High	Peak Found	Not Found	High	High	Not Found	Not Found	Not Found	Peak Found	Not Found	Not Found	1
FALSE	High	Master Protein	Q14839	Chromodomain-helicase-DNA-binding protein 4 OS=Homo sapiens OX=9606 GN=CHD4 PE=1 SV=2	0	FALSE	17.473	3	6	23	6	1912	217.9	5.86	17.68	6	cytoskeleton;nucleus;other cell component	Pf00176, Pf00271, Pf00385, Pf00628, Pf06461, Pf06465, Pf08073, Pf08074	1108	ENSG00000111642	CHD4	hsa:1108; Q14839; Q8IXZ5	Potential therapeutics for SARS; HDACs deacetylate histones; ERCC6 (CSB) and EHMT2 (G9a) positively regulate rRNA expression; Regulation of PTEN gene transcription; RNA Polymerase I Transcription Initiation; Regulation of TP53 Activity through Acetylation; NGF-stimulated transcription	Rett syndrome causing genes; Effect of progerin on genes involved in Hutchinson-Gilford progeria syndrome	9	1.21527e+06	1.43353e+06	42676	12669.5	102010	96125.3	96887.2	19813.9	430062	476751	24540.7	17102.2	247929	185985	16050.6	18375.6	High	High	High	Peak Found	High	Peak Found	High	Peak Found	High	High	Not Found	Not Found	High	High	Not Found	Not Found	1
FALSE	High	Master Protein	Q9BXJ9	N-alpha-acetyltransferase 15, NatA auxiliary subunit OS=Homo sapiens OX=9606 GN=NAA15 PE=1 SV=1	0	FALSE	17.451	6	6	22	6	866	101.2	7.42	15.51	6	cytosol;nucleus;other cell component	Pf12569, Pf13181	80155	ENSG00000164134	NAA15	D3DNY6; hsa:80155; Q52LG9; Q8IWH4; Q8NEV2; Q9BXJ9; Q9H8P6			0	733681	724665	15162.3	15238.1	354573	336202	188151	235773	460600	444545	24539.2	193146	255358	215952	79244.2	137144	High	High	Not Found	Not Found	High	High	Peak Found	High	High	High	Peak Found	Peak Found	High	High	Peak Found	Peak Found	1
FALSE	High	Master Protein	O95470	Sphingosine-1-phosphate lyase 1 OS=Homo sapiens OX=9606 GN=SGPL1 PE=1 SV=3	0	FALSE	17.373	10	5	28	5	568	63.5	9.16	25.83	5	other membranes;ER/Golgi	Pf00282	8879	ENSG00000166224	SGPL1	B2RBD4; hsa:8879; O95470; Q7Z732; Q9ULG8; Q9UN89	Sphingolipid de novo biosynthesis	Sphingolipid pathway; Kennedy pathway from sphingolipids; Sphingolipid metabolism overview; Sphingolipid metabolism: integrated pathway; 8p23.1 copy number variation syndrome	6	417842	462035	19174.1	17301.7	224860	315404	62172.7	81348.9	363305	360846	21235.7	24368.8	431915	145947	19824.3	22595.7	High	High	Peak Found	Not Found	High	High	Peak Found	Peak Found	High	High	Not Found	Not Found	High	High	Not Found	Not Found	1
FALSE	High	Master Protein	P46776	60S ribosomal protein L27a OS=Homo sapiens OX=9606 GN=RPL27A PE=1 SV=2	0	FALSE	17.364	23	4	40	4	148	16.6	11	93.46	4	cytosol;ER/Golgi;translational apparatus;other cell component	Pf00828	6157	ENSG00000166441	RPL27A	B2R4B3; hsa:6157; P46776	Major pathway of rRNA processing in the nucleolus and cytosol; Regulation of expression of SLITs and ROBOs; L13a-mediated translational silencing of Ceruloplasmin expression; Formation of a pool of free 40S subunits; GTP hydrolysis and joining of the 60S ribosomal subunit; Nonsense Mediated Decay (NMD) enhanced by the Exon Junction Complex (EJC); SRP-dependent cotranslational protein targeting to membrane; Viral mRNA Translation; Response of EIF2AK4 (GCN2) to amino acid deficiency; Peptide chain elongation; Selenocysteine synthesis; Eukaryotic Translation Termination; Nonsense Mediated Decay (NMD) independent of the Exon Junction Complex (EJC)	Cytoplasmic ribosomal proteins	14	1.26048e+06	1.42843e+06	586261	541157	1.00758e+06	985672	109277	113389	2.78729e+06	2.78616e+06	184006	355610	1.86173e+06	1.658e+06	804438	823602	High	High	High	High	High	High	Peak Found	Peak Found	High	High	High	High	High	High	High	High	1
FALSE	High	Master Protein	P61313	60S ribosomal protein L15 OS=Homo sapiens OX=9606 GN=RPL15 PE=1 SV=2	0	FALSE	17.298	18	4	52	4	204	24.1	11.62	80.36	4	cytosol;cytoskeleton;translational apparatus;nucleus;other cell component	Pf00827	6138	ENSG00000174748	RPL15	hsa:6138; P39030; P41051; P61313; Q5U0C0; Q642I1; Q6IPX6; Q8WYP2; Q96C44; Q9H2E5	Regulation of expression of SLITs and ROBOs; L13a-mediated translational silencing of Ceruloplasmin expression; Formation of a pool of free 40S subunits; GTP hydrolysis and joining of the 60S ribosomal subunit; Major pathway of rRNA processing in the nucleolus and cytosol; Nonsense Mediated Decay (NMD) enhanced by the Exon Junction Complex (EJC); SRP-dependent cotranslational protein targeting to membrane; Viral mRNA Translation; Response of EIF2AK4 (GCN2) to amino acid deficiency; Peptide chain elongation; Selenocysteine synthesis; Eukaryotic Translation Termination; Nonsense Mediated Decay (NMD) independent of the Exon Junction Complex (EJC)	Cytoplasmic ribosomal proteins	14	1.75509e+06	1.1054e+06	675941	1.05938e+06	946695	781105	1.18751e+06	571681	2.24445e+06	2.2459e+06	601289	671760	802688	849572	338359	551338	High	High	High	High	High	High	High	High	High	High	High	High	High	High	High	High	1
FALSE	High	Master Protein	Q9H8H3	Methyltransferase-like protein 7A OS=Homo sapiens OX=9606 GN=METTL7A PE=1 SV=1	0	FALSE	17.211	18	4	13	4	244	28.3	8.38	23.99	4	non-structural extracellular;other membranes;ER/Golgi;other cell component	Pf08241	25840	ENSG00000185432	TMT1A	hsa:25840; Q9H7R3; Q9H8H3; Q9UHZ7; Q9Y422	Neutrophil degranulation		1	125858	138350	16755.5	18322.5	52152.3	61278.9	30858	44441.6	306482	314634	19125.8	17776.5	98784.3	190031	14757.7	12868.5	High	High	Not Found	Peak Found	Peak Found	Peak Found	Peak Found	Peak Found	High	High	Peak Found	Not Found	High	High	Peak Found	Not Found	1
FALSE	High	Master Protein	O00429	Dynamin-1-like protein OS=Homo sapiens OX=9606 GN=DNM1L PE=1 SV=2	0	FALSE	17.191	10	6	13	6	736	81.8	6.81	16.8	6	plasma membrane;other membranes;cytosol;cytoskeleton;mitochondrion;ER/Golgi;other cytoplasmic organelle;other cell component	Pf00350, Pf01031, Pf02212	10059	ENSG00000087470	DNM1L	A8K4X9; B4DGC9; B4DSU8; G8JLD5; hsa:10059; J3KPI2; O00429; O14541; O60709; Q59GN9; Q7L6B3; Q8TBT7; Q9BWM1; Q9Y5J2	Apoptotic execution phase	Synaptic vesicle pathway; CAMKK2 pathway	3	233499	250940	24968.2	11170	111881	106178	13515.3	19939	85371.5	88302.3	15693.8	20206	100496	109941	12388.5	15417	High	High	Peak Found	High	Peak Found	High	Not Found	Not Found	High	High	Not Found	Not Found	Peak Found	High	Not Found	Not Found	1	Acetyl [N-Term]
FALSE	High	Master Protein	Q6UXV4	MICOS complex subunit MIC27 OS=Homo sapiens OX=9606 GN=APOOL PE=1 SV=1	0	FALSE	17.173	21	5	14	5	268	29.1	9.52	7.97	5	non-structural extracellular;other membranes;mitochondrion;other cell component	Pf09769	139322	ENSG00000155008	APOOL	hsa:139322; Q3KNU7; Q5H9D1; Q6UXV4	Platelet degranulation ; Cristae formation		2	293427	358170	65638.7	42315.2	171645	247890	110956	49188.7	238726	192227	30413.6	30704.9	69704	66489.9	22184.6	13287.8	High	High	Peak Found	Peak Found	High	High	High	Peak Found	High	High	Not Found	Not Found	Peak Found	Peak Found	Not Found	Not Found	1
FALSE	High	Master Protein	P52597	Heterogeneous nuclear ribonucleoprotein F OS=Homo sapiens OX=9606 GN=HNRNPF PE=1 SV=3	0	FALSE	17.15	10	3	19	1	415	45.6	5.58	33.85	3	plasma membrane;other membranes;cytosol;nucleus;other cell component	Pf00076, Pf08080	3185	ENSG00000169813	HNRNPF	B3KM84; hsa:3185; P52597; Q5T0N2; Q96AU2	mRNA Splicing - Major Pathway; Processing of Capped Intron-Containing Pre-mRNA; Gene and protein expression by JAK-STAT signaling after Interleukin-12 stimulation; FGFR2 alternative splicing	MECP2 and associated Rett syndrome	5																	Not Found	Not Found	High	Not Found	Not Found	Not Found	Not Found	Not Found	Not Found	Not Found	Not Found	Not Found	Not Found	Not Found	Not Found	Not Found	1
FALSE	High	Master Protein	Q13310	Polyadenylate-binding protein 4 OS=Homo sapiens OX=9606 GN=PABPC4 PE=1 SV=1	0	FALSE	17.13	10	5	24	2	644	70.7	9.26	38.52	5	cytosol;nucleus;other cell component	Pf00076, Pf00658	8761	ENSG00000090621	PABPC4	B1ANQ8; hsa:8761; Q13310; Q4VC03; Q6P0N3			0	184783	201403	67379.9	74831.9	214279	216563	14526.6	121860	205135	196441	19483.5	14203.8	160290	157904	5223.43	17825.6	Peak Found	High	High	High	High	High	Peak Found	Peak Found	High	High	Not Found	Not Found	High	High	Not Found	Not Found	1
FALSE	High	Master Protein	Q96AE4	Far upstream element-binding protein 1 OS=Homo sapiens OX=9606 GN=FUBP1 PE=1 SV=3	0	FALSE	17.055	9	5	12	5	644	67.5	7.61	21.17	5	nucleus;other cell component	Pf00013, Pf09005	8880	ENSG00000162613	FUBP1	hsa:8880; Q12828; Q96AE4			0	42699.8	51983.9	66406.3	108288	16697.7	15412.9	19300.3	21502.1	26195	24614.5	18217.3	26101.6	393930	302866	25731.1	15858.3	Peak Found	Peak Found	High	High	Not Found	Not Found	Not Found	Not Found	Peak Found	High	Not Found	Not Found	High	High	Not Found	Not Found	1
FALSE	High	Master Protein	P47756	F-actin-capping protein subunit beta OS=Homo sapiens OX=9606 GN=CAPZB PE=1 SV=4	0	FALSE	17.042	17	5	19	5	277	31.3	5.59	23.67	5	cytoskeleton;other cell component	Pf01115	100612860; 101140941	ENSGGOG00000003982; ENSPPYG00000001789; ENSPTRG00000000268	CAPZB	A0A2J8KEQ9; A0A2J8T2J3; A0A6D2W7V0; A0A6D2XKL1; A0A8B6ZIG4; A0A9B0TL78; G3QN07; H2N8T0; H2R9E0			0	352887	439492	219420	194509	214090	222680	99689.2	54669.8	92093.1	87300.4	468445	937406	45813.7	96786.9	662182	646071	High	High	High	High	High	High	Peak Found	Peak Found	Peak Found	Peak Found	Peak Found	Peak Found	High	Peak Found	Peak Found	Peak Found	1
FALSE	High	Master Protein	Q8N163	Cell cycle and apoptosis regulator protein 2 OS=Homo sapiens OX=9606 GN=CCAR2 PE=1 SV=2	0	FALSE	17.001	7	5	14	5	923	102.8	5.22	22.77	5	cytoskeleton;mitochondrion;nucleus;other cell component	Pf14443, Pf14444, Pf19256, Pf19257	57805	ENSG00000158941	CCAR2	A6NL03; B2RB79; D3DSR6; hsa:57805; Q6P0Q9; Q8N163; Q8N3G7; Q8N8M1; Q8TF34; Q9H9Q9; Q9HD12; Q9NT55	Regulation of HSF1-mediated heat shock response	TAR syndrome	2	117684	87939.7	56017.3	74275.7	150907	176288	11721.4	1.37555e+06	51303.7	74408.7	21128.6	5839.81	262067	302826	63843.7	45374.1	High	High	High	High	High	High	Peak Found	Peak Found	Peak Found	Peak Found	Not Found	Peak Found	High	High	Peak Found	Peak Found	1
FALSE	High	Master Protein	P67936	Tropomyosin alpha-4 chain OS=Homo sapiens OX=9606 GN=TPM4 PE=1 SV=3	0	FALSE	16.992	13	5	29	2	248	28.5	4.69	31.69	5	cytosol;cytoskeleton	Pf00261	7171	ENSG00000167460	TPM4	hsa:7171; P07226; P67936; Q15659; Q5U0D9; Q9BU85; Q9H8Q3; Q9UCS1; Q9UCS2; Q9UCS3; Q9UCS4	RHOV GTPase cycle; Signaling by ALK fusions and activated point mutants; Smooth Muscle Contraction; Striated Muscle Contraction	Striated muscle contraction pathway	5	48834.6	27763.6	64428.2	81628.4	20391	29454.3	48529.6	16419.9	342441	179616	26330.9	15399.7	357347	521721	28814.6	23020.4	Peak Found	Not Found	High	High	Not Found	Peak Found	Peak Found	Not Found	High	Peak Found	Not Found	Not Found	High	High	Not Found	Not Found	1
FALSE	High	Master Protein	Q53GQ0	Very-long-chain 3-oxoacyl-CoA reductase OS=Homo sapiens OX=9606 GN=HSD17B12 PE=1 SV=2	0	FALSE	16.989	15	5	17	5	312	34.3	9.32	19.09	5	extracellular matrix;other membranes;ER/Golgi	Pf00106	51144	ENSG00000149084	HSD17B12	A8K9B0; D3DR23; hsa:51144; Q53GQ0; Q96EA9; Q96JU2; Q9Y6G8	Synthesis of very long-chain fatty acyl-CoAs; Androgen biosynthesis	Mitochondrial fatty acid synthesis pathway	3	873769	762603	26409.8	34261.2	334645	336908	86500.6	246518	761918	816163	24559.2	107306	175909	161354	99024.4	24612	High	High	Peak Found	Peak Found	High	High	Peak Found	Peak Found	High	High	Not Found	Peak Found	Peak Found	High	Peak Found	Not Found	1
FALSE	High	Master Protein	Q9H0A0	RNA cytidine acetyltransferase OS=Homo sapiens OX=9606 GN=NAT10 PE=1 SV=2	0	FALSE	16.981	6	6	18	6	1025	115.7	8.27	17.43	6	nucleus;other cell component	Pf05127, Pf08351, Pf13718, Pf13725	55226	ENSG00000135372	NAT10	B4DFD5; E7ESU4; E9PMN9; hsa:55226; Q86WK5; Q9C0F4; Q9H0A0; Q9HA61; Q9NVF2	rRNA modification in the nucleus and cytosol	Metapathway biotransformation Phase I and II	2	182309	233504	18384.4	23310.2	77748	77576	81726.6	180862	579879	883482	16124.1	57623.5	19136	15649.1	16889	11536.5	High	High	Peak Found	High	High	High	Peak Found	High	High	High	Not Found	Peak Found	Peak Found	High	Not Found	Not Found	1
FALSE	High	Master Protein	P06396	Gelsolin OS=Homo sapiens OX=9606 GN=GSN PE=1 SV=1	0	FALSE	16.96	10	6	16	1	782	85.6	6.28	5.78	6	non-structural extracellular;plasma membrane;other membranes;cytosol;cytoskeleton;other cell component	Pf00626	2934	ENSG00000148180	GSN	A2A418; A8MUD1; A8MYN7; B7Z373; B7Z5V1; F5H1A8; hsa:2934; P06396; Q5T0I2; Q8WVV7	Neutrophil degranulation; Amyloid fiber formation; Sensory processing of sound by outer hair cells of the cochlea; Caspase-mediated cleavage of cytoskeletal proteins	Ebola virus infection in host; Regulation of actin cytoskeleton	6	864193	939898	70017.2	300643	387368	336726	742918	830558	582737	405585	362786	228733	324897	474262	256889	185308	Peak Found	Peak Found	High	High	Peak Found	Peak Found	High	Peak Found	Peak Found	Peak Found	Peak Found	Peak Found	Peak Found	Peak Found	High	High	1
FALSE	High	Master Protein	Q13151	Heterogeneous nuclear ribonucleoprotein A0 OS=Homo sapiens OX=9606 GN=HNRNPA0 PE=1 SV=1	0	FALSE	16.921	22	5	18	5	305	30.8	9.29	28.29	5	nucleus;other cell component	Pf00076	10949	ENSG00000177733	HNRNPA0	hsa:10949; Q13151; Q6IB18			0	94463.2	73261.7	120593	68189.8	82621	96093.5	13503.5	21687.7	20163.9	28937.9	25539.3	9928.51	99326.4	98995	19013	24633	High	High	High	High	High	High	Not Found	Peak Found	Peak Found	Peak Found	Not Found	Not Found	High	High	Not Found	Not Found	1
FALSE	High	Master Protein	P26599	Polypyrimidine tract-binding protein 1 OS=Homo sapiens OX=9606 GN=PTBP1 PE=1 SV=1	0	FALSE	16.92	13	5	10	5	531	57.2	9.17	18.59	5	nucleus	Pf00076, Pf11835, Pf13893	749887	ENSPPYG00000009289; ENSPTRG00000010165	PTBP1	A0A2J8IKP3; A0A2J8RA51; A0A6D2WFY9; A0A8I5YPF9; K7AXA8			0	76306.8	80694.2	124330	85515.9	45109.1	51125.1	29600	80318	20252.8	13806.7	52844.7	20220.7	355583	301009	24376.2	30406.8	Peak Found	Peak Found	High	High	Peak Found	Peak Found	Peak Found	Peak Found	Peak Found	Peak Found	Peak Found	Not Found	High	High	Not Found	Peak Found	1	Acetyl [N-Term]
FALSE	High	Master Protein	P68400	Casein kinase II subunit alpha OS=Homo sapiens OX=9606 GN=CSNK2A1 PE=1 SV=1	0	FALSE	16.911	13	4	13	4	391	45.1	7.74	8.75	4	plasma membrane;other membranes;cytosol;nucleus;other cell component	Pf00069	1457	ENSG00000101266	CSNK2A1	B4DYS6; D3DVV8; hsa:1457; P19138; P20426; P68400; Q14013; Q5U065	Regulation of PTEN stability and activity; KEAP1-NFE2L2 pathway; Cooperation of PDCL (PhLP1) and TRiC/CCT in G-protein beta folding; Regulation of TP53 Activity through Phosphorylation; RUNX1 interacts with co-factors whose precise effect on RUNX1 targets is not known; WNT mediated activation of DVL; Signal transduction by L1; Receptor Mediated Mitophagy; Condensation of Prometaphase Chromosomes; Synthesis of PC	Alzheimer's disease and miRNA effects; TNF-alpha signaling pathway; Brain-derived neurotrophic factor (BDNF) signaling pathway; lncRNA in canonical Wnt signaling and colorectal cancer; Breast cancer pathway; Wnt signaling; ncRNAs involved in Wnt signaling in hepatocellular carcinoma; Translation inhibitors in chronically activated PDGFRA cells; Measles virus infection; Pleural mesothelioma; Alzheimer's disease	21	447687	355088	20387.7	12880.2	156641	156381	7898.84	16660.6	295067	263378	18532.4	13622.4	43814.4	26571.1	19548.6	20131.5	High	High	Not Found	Not Found	High	High	Not Found	Not Found	High	High	Not Found	Not Found	High	Peak Found	Not Found	Not Found	1
FALSE	High	Master Protein	Q9UKM9	RNA-binding protein Raly OS=Homo sapiens OX=9606 GN=RALY PE=1 SV=1	0	FALSE	16.91	18	6	20	6	306	32.4	9.17	30.53	6	nucleus	Pf00076	22913	ENSG00000125970	RALY	hsa:22913; Q14621; Q2M365; Q5QPL8; Q9BQX6; Q9UJE3; Q9UKM9			0	156979	181457	82723.9	101657	275068	296235	52458.9	32533.2	481741	348638	15324.2	25833.6	334630	367762	38487	36035	High	High	High	High	High	High	Peak Found	Peak Found	High	High	Peak Found	Peak Found	High	High	Peak Found	Peak Found	1
FALSE	High	Master Protein	P39748	Flap endonuclease 1 OS=Homo sapiens OX=9606 GN=FEN1 PE=1 SV=1	0	FALSE	16.897	17	5	17	5	380	42.6	8.62	20.59	5	mitochondrion;nucleus;other cell component	Pf00752, Pf00867	2237	ENSG00000168496	FEN1	hsa:2237; P39748	HDR through MMEJ (alt-NHEJ); Early Phase of HIV Life Cycle; POLB-Dependent Long Patch Base Excision Repair; PCNA-Dependent Long Patch Base Excision Repair; Removal of the Flap Intermediate; Removal of the Flap Intermediate from the C-strand	Base excision repair; DNA repair pathways, full network	8	322819	355891	214212	49750.3	82311.9	107695	9229.91	22986.1	277443	306427	24161.2	20483.8	466534	442799	29211.2	20091.5	High	High	High	High	Peak Found	High	Not Found	Not Found	High	High	Not Found	Not Found	High	High	Not Found	Not Found	1
FALSE	High	Master Protein	P10155	60 kDa SS-A/Ro ribonucleoprotein OS=Homo sapiens OX=9606 GN=RO60 PE=1 SV=2	0	FALSE	16.89	9	5	14	5	538	60.6	8.03	17.51	5	cytosol;nucleus;other cell component	Pf05731	6738	ENSG00000116747	RO60	B2RBB9; hsa:6738; P10155; Q5LJ98; Q5LJ99; Q5LJA0; Q86WL3; Q86WL4; Q92787; Q9H1W6			0	672564	637411	38753.5	75133.2	324034	303102	99347.8	53065.4	119756	117797	30396.6	38268.5	74339.3	73593.3	25595.1	49207.2	High	High	High	High	High	High	Peak Found	Peak Found	High	High	Peak Found	Peak Found	Peak Found	Peak Found	Not Found	Peak Found	1
FALSE	High	Master Protein	P48147	Prolyl endopeptidase OS=Homo sapiens OX=9606 GN=PREP PE=1 SV=2	0	FALSE	16.882	10	6	18	6	710	80.6	5.86	19.09	6	cytosol;nucleus;other cell component	Pf00326, Pf02897	5550	ENSG00000085377	PREP	hsa:5550; P48147; Q8N6D4			0	283094	330035	29277	29689.5	274955	370375	40075.9	22998.2	23503.5	18619.4	17651.3	5943.03	36287.4	32150.6	15415.3	15459.4	High	High	Peak Found	High	High	High	Peak Found	Peak Found	Peak Found	Peak Found	Peak Found	Not Found	Peak Found	Peak Found	Peak Found	Peak Found	1
FALSE	High	Master Protein	Q1KMD3	Heterogeneous nuclear ribonucleoprotein U-like protein 2 OS=Homo sapiens OX=9606 GN=HNRNPUL2 PE=1 SV=1	0	FALSE	16.88	7	6	19	6	747	85.1	4.91	18.29	6	nucleus;other cell component	Pf00622, Pf02037, Pf13671	221092	ENSG00000214753	HNRNPUL2	hsa:221092; Q1KMD3; Q8N3B3			0	733193	330434	67784.9	92318.4	367547	341384	134189	120997	1.02122e+06	1.27335e+06	22804	23134.6	478679	532776	51109.4	70534.1	High	High	High	High	High	High	High	Peak Found	High	High	Not Found	Not Found	High	High	Peak Found	Peak Found	1
FALSE	High	Master Protein	P24539	ATP synthase F(0) complex subunit B1, mitochondrial OS=Homo sapiens OX=9606 GN=ATP5PB PE=1 SV=2	0	FALSE	16.876	23	6	24	6	256	28.9	9.36	30.05	6	other membranes;mitochondrion	Pf05405	515	ENSG00000116459	ATP5PB	hsa:515; P24539; Q9BQ68; Q9BRU8	Cristae formation; Formation of ATP by chemiosmotic coupling	Electron transport chain: OXPHOS system in mitochondria; 7q11.23 copy number variation syndrome; Oxidative phosphorylation	5	1.47599e+06	1.54074e+06	53432.5	66093.6	1.46488e+06	825071	406215	24898.3	718582	271993	22577	26397.1	897216	1.0018e+06	25671.8	15366.6	High	High	Peak Found	Peak Found	High	High	High	Peak Found	High	High	Not Found	Not Found	High	High	Peak Found	Not Found	1
FALSE	High	Master Protein	O00425	Insulin-like growth factor 2 mRNA-binding protein 3 OS=Homo sapiens OX=9606 GN=IGF2BP3 PE=1 SV=2	0	FALSE	16.861	12	6	11	6	579	63.7	8.87	5.72	6	cytosol;nucleus;other cell component	Pf00013, Pf00076	10643	ENSG00000136231	IGF2BP3	A0A4Z5; hsa:10643; O00425; Q63HM0; Q6MZZ2; Q86VB1	Insulin-like Growth Factor-2 mRNA Binding Proteins (IGF2BPs/IMPs/VICKZs) bind RNA		1	45317.3	42644.4	77697.2	98040.9	207229	206310	18249.2	44390	280228	374471	20174.6	20374	21836.7	17511.6	19559.5	10846.6	Peak Found	Peak Found	High	High	High	High	Peak Found	Peak Found	Peak Found	High	Not Found	Peak Found	Peak Found	Not Found	Not Found	Not Found	1
FALSE	High	Master Protein	P16435	NADPH--cytochrome P450 reductase OS=Homo sapiens OX=9606 GN=POR PE=1 SV=2	0	FALSE	16.84	9	6	16	6	677	76.6	5.58	11.55	6	other membranes;cytosol;mitochondrion;ER/Golgi;other cell component	Pf00175, Pf00258, Pf00667	5447	ENSG00000127948	POR	P16435; Q16455; Q197M5; Q8N181; Q9H3M8; Q9UDT3	Cytochrome P450 - arranged by substrate type	Oxidation by cytochrome P450; Ferroptosis	3	395391	368892	17474.7	16459.7	277635	324175	45733.9	70410.8	65184.5	145304	18792.5	22128.1	16530.8	23468.9	14525.9	23655.5	High	High	Not Found	Not Found	High	High	Peak Found	Peak Found	High	High	Not Found	Not Found	Not Found	Not Found	Not Found	Not Found	1
FALSE	High	Master Protein	P12270	Nucleoprotein TPR OS=Homo sapiens OX=9606 GN=TPR PE=1 SV=3	0	FALSE	16.816	2	5	8	5	2363	267.1	5.02	12.99	5	other membranes;cytoskeleton;nucleus;other cell component	Pf07926	7175	ENSG00000047410	TPR	hsa:7175; P12270; Q15624; Q15655; Q5SWY0; Q99968	HCMV Late Events; HCMV Early Events; ISG15 antiviral mechanism; Transport of the SLBP independent Mature mRNA; Transport of the SLBP Dependant Mature mRNA; Transport of Mature mRNA Derived from an Intronless Transcript; Transport of Mature mRNA derived from an Intron-Containing Transcript; Rev-mediated nuclear export of HIV RNA; Transport of Ribonucleoproteins into the Host Nucleus; NS1 Mediated Effects on Host Pathways; Viral Messenger RNA Synthesis; NEP/NS2 Interacts with the Cellular Export Machinery; Regulation of Glucokinase by Glucokinase Regulatory Protein; Nuclear import of Rev protein; Vpr-mediated nuclear import of PICs; snRNP Assembly; SUMOylation of DNA damage response and repair proteins; SUMOylation of ubiquitinylation proteins; Nuclear Pore Complex (NPC) Disassembly; Regulation of HSF1-mediated heat shock response; SUMOylation of SUMOylation proteins; SUMOylation of chromatin organization proteins; SUMOylation of RNA binding proteins; SUMOylation of DNA replication proteins; Transcriptional regulation by small RNAs; Defective TPR may confer susceptibility towards thyroid papillary carcinoma (TPC); tRNA processing in the nucleus; SARS-CoV-2 activates/modulates innate and adaptive immune responses; Signaling by ALK fusions and activated point mutants		29	126159	216658	26729.1	149399	158269	174964	24476.2	24273.1	107597	102055	21352.5	26811.1	187463	133343	21379.1	20315	Peak Found	Peak Found	Not Found	Peak Found	Peak Found	Peak Found	Not Found	Not Found	High	High	Peak Found	Peak Found	High	High	Not Found	Not Found	1
FALSE	High	Master Protein	Q10713	Mitochondrial-processing peptidase subunit alpha OS=Homo sapiens OX=9606 GN=PMPCA PE=1 SV=2	0	FALSE	16.782	10	6	18	6	525	58.2	6.92	20.37	6	other membranes;mitochondrion	Pf00675, Pf05193	23203	ENSG00000165688	PMPCA	B4DKL3; E7ET61; hsa:23203; Q10713; Q16639; Q5SXM9; Q8N513	Mitochondrial protein import; Processing of SMDT1		2	509709	353016	18685	28858.5	369364	368854	82980.9	15521.8	132804	130104	12013.8	26940.4	134372	149923	27668.9	22674.2	High	High	Not Found	Peak Found	High	High	High	High	Peak Found	Peak Found	Not Found	Not Found	High	High	Peak Found	Not Found	1
FALSE	High	Master Protein	O43684	Mitotic checkpoint protein BUB3 OS=Homo sapiens OX=9606 GN=BUB3 PE=1 SV=1	0	FALSE	16.741	17	5	23	5	328	37.1	6.84	20.99	5	cytosol;nucleus;other cell component	Pf00400	9184	ENSG00000154473	BUB3	A6NJ42; B2R6E7; D3DRE9; hsa:9184; O43684; O43685	Cdc20:Phospho-APC/C mediated degradation of Cyclin A; Separation of Sister Chromatids; Resolution of Sister Chromatid Cohesion; RHO GTPases Activate Formins; EML4 and NUDC in mitotic spindle formation; Amplification of signal from unattached kinetochores via a MAD2 inhibitory signal; Inactivation of APC/C via direct inhibition of the APC/C complex; APC/C:Cdc20 mediated degradation of mitotic proteins; APC-Cdc20 mediated degradation of Nek2A	Cell cycle; Regulation of sister chromatid separation at the metaphase-anaphase transition	12	444209	419641	317545	385647	440403	338577	791238	379407	471513	504152	452351	755785	554997	600143	409452	433684	High	High	High	High	High	High	Peak Found	Peak Found	High	High	Peak Found	Peak Found	High	High	Peak Found	Peak Found	1
FALSE	High	Master Protein	Q14008	Cytoskeleton-associated protein 5 OS=Homo sapiens OX=9606 GN=CKAP5 PE=1 SV=3	0	FALSE	16.658	3	5	16	5	2032	225.4	7.8	24.89	5	plasma membrane;other membranes;cytosol;cytoskeleton;nucleus;other cell component	Pf02985, Pf12348	9793	ENSG00000175216	CKAP5	hsa:9793; Q05D70; Q0VAX7; Q0VAX8; Q14008; Q14668; Q2TA89; Q6NSH4	Separation of Sister Chromatids; Regulation of PLK1 Activity at G2/M Transition; Resolution of Sister Chromatid Cohesion; RHO GTPases Activate Formins; EML4 and NUDC in mitotic spindle formation; Amplification of signal from unattached kinetochores via a MAD2 inhibitory signal; Recruitment of NuMA to mitotic centrosomes; Loss of Nlp from mitotic centrosomes; Recruitment of mitotic centrosome proteins and complexes; Anchoring of the basal body to the plasma membrane; AURKA Activation by TPX2	4p16.3 copy number variation	14	355548	467473	33731	22619.3	185884	60219	56609	165316	253485	400673	27195	11851.2	74463.2	58270.6	9808.26	15666	High	High	Peak Found	High	Peak Found	Peak Found	Peak Found	Peak Found	High	High	Not Found	Not Found	High	High	Not Found	Not Found	1
FALSE	High	Master Protein	Q08945	FACT complex subunit SSRP1 OS=Homo sapiens OX=9606 GN=SSRP1 PE=1 SV=1	0	FALSE	16.629	10	6	27	6	709	81	6.87	30.36	6	nucleus	Pf00505, Pf03531, Pf08512, Pf17292	6749	ENSG00000149136	SSRP1	hsa:6749; Q08945; Q5BJG8	Regulation of TP53 Activity through Phosphorylation; Formation of RNA Pol II elongation complex ; Formation of HIV elongation complex in the absence of HIV Tat; Formation of HIV-1 elongation complex containing HIV-1 Tat; Pausing and recovery of Tat-mediated HIV elongation; Tat-mediated HIV elongation arrest and recovery; HIV elongation arrest and recovery; Pausing and recovery of HIV elongation; RNA Polymerase II Pre-transcription Events; TP53 Regulates Transcription of DNA Repair Genes		12	132562	134950	54494.8	61343.6	143239	157780	11954.7	16314.2	458033	460397	21897.4	20952.7	323481	311149	47342.2	34143	High	High	High	High	High	High	Not Found	Not Found	High	High	Peak Found	Peak Found	High	High	High	High	1
FALSE	High	Master Protein	Q00535	Cyclin-dependent-like kinase 5 OS=Homo sapiens OX=9606 GN=CDK5 PE=1 SV=3	0	FALSE	16.617	16	5	25	4	292	33.3	7.66	25.9	5	plasma membrane;other membranes;cytosol;cytoskeleton;nucleus;other cell component	Pf00069	1020	ENSG00000164885	CDK5	A1XKG3; hsa:1020; Q00535	NPAS4 regulates expression of target genes; NGF-stimulated transcription; Regulation of TP53 Activity through Phosphorylation; Factors involved in megakaryocyte development and platelet production; CRMPs in Sema3A signaling; Deregulated CDK5 triggers multiple neurodegenerative pathways in Alzheimer's disease models; DARPP-32 events; Activated NTRK2 signals through CDK5	miRNA regulation of DNA damage response; Nicotine effect on dopaminergic neurons; Alzheimer's disease and miRNA effects; Brain-derived neurotrophic factor (BDNF) signaling pathway; ATM signaling in development and disease ; Alzheimer's disease; Neurogenesis regulation in the olfactory epithelium; DNA damage response	16	352657	208182	36140	44133.9	294569	325805	17338.1	20886.3	395613	357229	21932.6	20256.9	197361	209221	16877.7	23473.5	High	High	High	High	High	High	Peak Found	Not Found	High	High	Peak Found	Peak Found	High	High	Not Found	Not Found	1
FALSE	High	Master Protein	Q93008	Probable ubiquitin carboxyl-terminal hydrolase FAF-X OS=Homo sapiens OX=9606 GN=USP9X PE=1 SV=3	0	FALSE	16.603	2	6	18	6	2570	292.1	5.8	17.22	6		Pf00443, Pf12030	100971796; 465582	ENSPPAG00000039671; ENSPTRG00000045541	USP9X	A0A2I3RAB4; A0A2J8JDU7; A0A2R9BVD0; A0A6D2WW26			0	195534	198892	11314.6	9711.24	215684	146331	128086	67450.3	121720	121961	16039.9	14463.3	11253.2	95640.1	20473.6	12212	High	High	Peak Found	Not Found	High	High	High	Peak Found	High	High	Not Found	Not Found	High	Peak Found	Not Found	Not Found	1
FALSE	High	Master Protein	Q9HD45	Transmembrane 9 superfamily member 3 OS=Homo sapiens OX=9606 GN=TM9SF3 PE=1 SV=2	0	FALSE	16.585	10	6	23	6	589	67.8	7.21	16.24	6	other membranes	Pf02990	56889	ENSG00000077147	TM9SF3	hsa:56889; Q5TB57; Q6UWE7; Q9HD45; Q9NWL8; Q9P0G9; Q9UHW8			0	384666	287993	44810.3	50575.8	285101	309925	20293.7	27814.7	945219	883360	20234.7	40581.4	143447	184304	34135.6	46811.6	High	High	High	High	High	High	Peak Found	Not Found	High	High	Peak Found	Peak Found	High	High	High	Peak Found	1
FALSE	High	Master Protein	P33991	DNA replication licensing factor MCM4 OS=Homo sapiens OX=9606 GN=MCM4 PE=1 SV=5	0	FALSE	16.58	8	6	12	6	863	96.5	6.74	7.92	6	nucleus;other cell component	Pf00493, Pf14551, Pf17207, Pf17855	4173	ENSG00000104738	MCM4	hsa:4173; P33991; Q8NEH1; Q99658	Orc1 removal from chromatin; Assembly of the pre-replicative complex; Activation of ATR in response to replication stress; Activation of the pre-replicative complex; Unwinding of DNA	Cell cycle; Gastric cancer network 1; Retinoblastoma gene in cancer; Ciliary landscape; G1 to S cell cycle control; DNA replication	12	92531.5	169031	34205.2	76017.8	36324.4	31691.8	102578	66639.6	217686	282544	15514.9	13757	216273	114407	12280.9	18140.9	High	High	Peak Found	High	Peak Found	Peak Found	Peak Found	Peak Found	High	High	Not Found	Not Found	High	High	Not Found	Not Found	1
FALSE	High	Master Protein	Q04917	14-3-3 protein eta OS=Homo sapiens OX=9606 GN=YWHAH PE=1 SV=4	0	FALSE	16.539	15	4	31	1	246	28.2	4.84	49.23	4	plasma membrane;other membranes;cytosol;other cell component	Pf00244	7533	ENSG00000128245	YWHAH	hsa:7533; Q04917	Translocation of SLC2A4 (GLUT4) to the plasma membrane; TP53 Regulates Metabolic Genes; Chk1/Chk2(Cds1) mediated inactivation of Cyclin B:Cdk1 complex; RHO GTPases activate PKNs; SARS-CoV-1 targets host intracellular signalling and regulatory pathways; SARS-CoV-2 targets host intracellular signalling and regulatory pathways; Activation of BAD and translocation to mitochondria	Cell cycle; Myometrial relaxation and contraction pathways; Calcium regulation in cardiac cells; Sudden infant death syndrome (SIDS) susceptibility pathways	11	798698	782885	11010.2	33658.4	459026	484078	181784	174902	184202	181926	31074.9	27736.1	28442.1	21099.2	13477.6	31945.3	High	High	Not Found	Not Found	High	High	High	Peak Found	Peak Found	High	Not Found	Not Found	Not Found	Not Found	Not Found	Not Found	1
FALSE	High	Master Protein	Q96P70	Importin-9 OS=Homo sapiens OX=9606 GN=IPO9 PE=1 SV=3	0	FALSE	16.492	4	5	11	5	1041	115.9	4.81	12.51	5	cytosol;nucleus;other cell component	Pf03810	55705	ENSG00000198700	IPO9	B1ASV5; hsa:55705; Q8N1Y1; Q8N3I2; Q8NCG9; Q96P70; Q96SU6; Q9NW01; Q9P0A8; Q9ULM8			0	774677	880367	19387.6	23250	205137	164852	76052.5	87639.5	210469	274780	18562	36049.8	65142.1	44065.2	9805.45	16328.2	High	High	Peak Found	Peak Found	Peak Found	Peak Found	Peak Found	Peak Found	High	High	Not Found	Peak Found	Peak Found	Peak Found	Peak Found	Peak Found	1
FALSE	High	Master Protein	P05120	Plasminogen activator inhibitor 2 OS=Homo sapiens OX=9606 GN=SERPINB2 PE=1 SV=2	0	FALSE	16.457	13	5	14	5	415	46.6	5.63	22.33	5	non-structural extracellular;plasma membrane;other membranes;other cell component	Pf00079	5055	ENSG00000197632	SERPINB2	hsa:5055; P05120; Q96E96	Gene and protein expression by JAK-STAT signaling after Interleukin-12 stimulation; Dissolution of Fibrin Clot	Blood clotting cascade; Aryl hydrocarbon receptor pathway; Nuclear receptors meta-pathway; Gastrin signaling pathway	6	89196	99160	163074	160847	98002.2	93241.7	70079.6	18401.3	52577.4	53215.6	105706	184619	169135	79783.2	113572	97615	High	High	High	High	Peak Found	Peak Found	Peak Found	Peak Found	Peak Found	Peak Found	High	High	High	Peak Found	High	Peak Found	1
FALSE	High	Master Protein	Q53H12	Acylglycerol kinase, mitochondrial OS=Homo sapiens OX=9606 GN=AGK PE=1 SV=2	0	FALSE	16.42	15	6	20	6	422	47.1	8.09	11.05	6	other membranes;cytosol;mitochondrion;other cell component	Pf00781, Pf19712	55750	ENSG00000006530; ENSG00000262327	AGK	hsa:55750; Q53H12; Q75KN1; Q96GC3; Q9NP48	Signaling by BRAF and RAF1 fusions; Glycerophospholipid biosynthesis		2	348003	363914	25223.2	25476.7	732754	794318	19715.9	104611	518608	449417	12997	21821.8	90424.3	183501	16936.8	21737	High	High	Peak Found	Peak Found	High	High	Peak Found	Peak Found	High	High	Peak Found	Not Found	High	High	Not Found	Not Found	1
FALSE	High	Master Protein	P35249	Replication factor C subunit 4 OS=Homo sapiens OX=9606 GN=RFC4 PE=1 SV=2	0	FALSE	16.396	14	5	10	5	363	39.7	8.02	18.19	5	nucleus;other cell component	Pf00004, Pf08542	5984	ENSG00000163918	RFC4	B4DM41; D3DNV2; hsa:5984; P35249; Q6FHX7	Regulation of TP53 Activity through Phosphorylation; Activation of ATR in response to replication stress; Processing of DNA double-strand break ends; Presynaptic phase of homologous DNA pairing and strand exchange; G2/M DNA damage checkpoint; Termination of translesion DNA synthesis; HDR through Homologous Recombination (HRR); Dual incision in TC-NER; Gap-filling DNA repair synthesis and ligation in TC-NER; HDR through Single Strand Annealing (SSA); Impaired BRCA2 binding to RAD51; Translesion synthesis by REV1; Translesion synthesis by POLK; Translesion synthesis by POLI; Recognition of DNA damage by PCNA-containing replication complex; PCNA-Dependent Long Patch Base Excision Repair; Dual Incision in GG-NER; Polymerase switching on the C-strand of the telomere; Polymerase switching; Translesion Synthesis by POLH; Gap-filling DNA repair synthesis and ligation in GG-NER	Gastric cancer network 2; Retinoblastoma gene in cancer; DNA replication; Nucleotide excision repair; DNA repair pathways, full network; Nucleotide excision repair in xeroderma pigmentosum ; DNA mismatch repair	28	161283	280812	14767	15388.8	172761	115765	98132.9	69678.9	435710	448487	19106.1	15480.3	78153.1	121430	17124.8	18459.5	Peak Found	High	Peak Found	Not Found	Peak Found	Peak Found	Peak Found	Peak Found	High	High	Not Found	Not Found	Peak Found	Peak Found	Not Found	Not Found	1
FALSE	High	Master Protein	Q9Y223	Bifunctional UDP-N-acetylglucosamine 2-epimerase/N-acetylmannosamine kinase OS=Homo sapiens OX=9606 GN=GNE PE=1 SV=1	0	FALSE	16.33	7	5	13	5	722	79.2	6.8	7.44	5	cytosol;other cell component	Pf00480, Pf02350	10020	ENSG00000159921	GNE	A6PZH2; A6PZH3; A7UNU7; B2R6E1; B7Z372; B7Z428; D3DRP7; F5H499; H0YFA7; hsa:10020; Q0VA94; Q9Y223	Sialic acid metabolism; Defective GNE causes sialuria, NK and IBM2		2	141606	141844	26881.5	20672.2	125838	92477.7	54013.1	64813.5	311349	334809	15482.2	16036.4	185048	86781.8	22749.1	28435.6	High	Peak Found	Not Found	Not Found	High	High	Peak Found	Peak Found	High	High	Not Found	Not Found	High	High	Not Found	Not Found	1
FALSE	High	Master Protein	P63173	60S ribosomal protein L38 OS=Homo sapiens OX=9606 GN=RPL38 PE=1 SV=2	0	FALSE	16.255	34	3	14	3	70	8.2	10.1	16.43	3	cytosol;translational apparatus;other cell component	Pf01781	6169	ENSG00000172809	RPL38	B2R5A8; hsa:6169; P23411; P63173	L13a-mediated translational silencing of Ceruloplasmin expression; GTP hydrolysis and joining of the 60S ribosomal subunit; Response of EIF2AK4 (GCN2) to amino acid deficiency; Regulation of expression of SLITs and ROBOs; Formation of a pool of free 40S subunits; Major pathway of rRNA processing in the nucleolus and cytosol; Nonsense Mediated Decay (NMD) enhanced by the Exon Junction Complex (EJC); SRP-dependent cotranslational protein targeting to membrane; Viral mRNA Translation; Peptide chain elongation; Selenocysteine synthesis; Eukaryotic Translation Termination; Nonsense Mediated Decay (NMD) independent of the Exon Junction Complex (EJC)	Mesodermal commitment pathway; Mesodermal commitment pathway; Cytoplasmic ribosomal proteins	16	771172	585031	225908	196552	88804.1	84187.5	16420.3	15611.8	51484	50796.5	29266.6	22562.2	85660.8	97724.9	25065.2	32468.3	High	High	High	High	Peak Found	High	Not Found	Not Found	Peak Found	Peak Found	Not Found	Not Found	High	High	Peak Found	Peak Found	1
FALSE	High	Master Protein	Q9NTJ5	Phosphatidylinositide phosphatase SAC1 OS=Homo sapiens OX=9606 GN=SACM1L PE=1 SV=2	0	FALSE	16.237	10	6	23	6	587	66.9	7.12	21.39	6	other membranes;ER/Golgi;other cell component	Pf02383	22908	ENSG00000211456	SACM1L	A8K527; B4DK71; hsa:22908; O94935; Q7LA14; Q7LA22; Q96AX7; Q9NQ46; Q9NQ57; Q9NTJ5	Synthesis of PIPs at the Golgi membrane; Synthesis of PIPs at the ER membrane		2	301330	285865	24350.6	10079.8	222326	190044	55815.5	47618.5	263726	247177	23755.2	21155.1	53190.9	53187.8	22730.9	19034.3	High	High	Peak Found	High	High	High	Peak Found	Peak Found	High	High	Not Found	Not Found	High	High	Peak Found	Not Found	1
FALSE	High	Master Protein	P35250	Replication factor C subunit 2 OS=Homo sapiens OX=9606 GN=RFC2 PE=1 SV=3	0	FALSE	16.23	16	5	14	5	354	39.1	6.44	23.97	5	nucleus;other cell component	Pf00004, Pf08542	5982	ENSG00000049541	RFC2	B5BU07; D3DXG3; hsa:5982; P32846; P35250; Q9BU93	Processing of DNA double-strand break ends; G2/M DNA damage checkpoint; Termination of translesion DNA synthesis; HDR through Homologous Recombination (HRR); Dual incision in TC-NER; Gap-filling DNA repair synthesis and ligation in TC-NER; Translesion synthesis by REV1; Translesion synthesis by POLK; Translesion synthesis by POLI; Recognition of DNA damage by PCNA-containing replication complex; PCNA-Dependent Long Patch Base Excision Repair; Dual Incision in GG-NER; Polymerase switching on the C-strand of the telomere; Polymerase switching; Translesion Synthesis by POLH; Gap-filling DNA repair synthesis and ligation in GG-NER; Regulation of TP53 Activity through Phosphorylation; Activation of ATR in response to replication stress; Presynaptic phase of homologous DNA pairing and strand exchange; HDR through Single Strand Annealing (SSA); Impaired BRCA2 binding to RAD51	DNA replication; Nucleotide excision repair; 7q11.23 copy number variation syndrome; DNA repair pathways, full network; Nucleotide excision repair in xeroderma pigmentosum ; DNA mismatch repair	27	188182	268543	21309.1	13908.7	197645	207727	41243	43388.6	781219	775041	16125.5	23462	67884.1	21150	19180.9	14692.1	Peak Found	High	Not Found	Not Found	High	High	Peak Found	Peak Found	High	High	Not Found	Not Found	Peak Found	Not Found	Not Found	Not Found	1
FALSE	High	Master Protein	O75874	Isocitrate dehydrogenase [NADP] cytoplasmic OS=Homo sapiens OX=9606 GN=IDH1 PE=1 SV=2	0	FALSE	16.188	14	5	18	4	414	46.6	7.01	23.82	5	non-structural extracellular;cytosol;mitochondrion;other cytoplasmic organelle;other cell component	Pf00180	3417	ENSG00000138413	IDH1	hsa:3417; O75874; Q567U4; Q6FHQ6; Q7Z3V0; Q93090; Q9NTJ9; Q9UKW8	Peroxisomal protein import; Neutrophil degranulation; Abnormal conversion of 2-oxoglutarate to 2-hydroxyglutarate; NADPH regeneration; NFE2L2 regulating TCA cycle genes	Glutathione metabolism; TCA cycle and deficiency of pyruvate dehydrogenase complex (PDHc); Amino acid metabolism	8	84995.7	189174	69297.3	50148	283541	251295	174476	61998.5	94091.4	74523.4	18633.9	22873.7	131371	143017	77590.8	19028.1	Peak Found	Peak Found	High	High	High	High	High	Peak Found	Peak Found	High	Not Found	Not Found	Peak Found	Peak Found	Peak Found	Not Found	1
FALSE	High	Master Protein	Q5T4S7	E3 ubiquitin-protein ligase UBR4 OS=Homo sapiens OX=9606 GN=UBR4 PE=1 SV=1	0	FALSE	16.175	2	7	14	7	5183	573.5	6.04	3.98	7	plasma membrane;other membranes;cytosol;cytoskeleton;nucleus	Pf02207, Pf13764, Pf19423	23352	ENSG00000127481	UBR4	A8MPT2; A8MQ33; A8MQB1; hsa:23352; O60646; O75050; Q4QRK5; Q5T4S7; Q5T4S8; Q5T4S9; Q5TBN8; Q5TBP2; Q6DKH8; Q6P4A4; Q7L8P7; Q8IXJ4; Q8TDN5; Q8WV67; Q9HA46; Q9P2N9; Q9UG82	Antigen processing: Ubiquitination & Proteasome degradation; Neutrophil degranulation		2	203088	204489	16764	25383.2	123787	144355	14390.2	25477.9	184008	153329	15669.1	7531.75	82291.5	78789.3	16311.4	18209.3	High	High	Not Found	Peak Found	High	Peak Found	Peak Found	Not Found	High	Peak Found	Not Found	Not Found	High	High	Not Found	Not Found	1
FALSE	High	Master Protein	P51148	Ras-related protein Rab-5C OS=Homo sapiens OX=9606 GN=RAB5C PE=1 SV=2	0	FALSE	16.099	21	4	26	4	216	23.5	8.41	52.66	4	plasma membrane;other membranes;other cytoplasmic organelle;other cell component	Pf00071	5878	ENSG00000108774	RAB5C	F8W1H5; hsa:5878; P51148; Q6FH55; Q9P0Y5	Neutrophil degranulation; RAB geranylgeranylation; RAB GEFs exchange GTP for GDP on RABs; Golgi Associated Vesicle Biogenesis; Clathrin-mediated endocytosis; TBC/RABGAPs	Ras signaling; Inhibition of exosome biogenesis and secretion by Manumycin A in CRPC cells	8	583322	769713	55315.5	70285.9	979680	996712	34062	55239	470308	501159	16553.6	14262.2	437462	412487	54028.1	25981.8	High	High	High	High	High	High	Peak Found	Peak Found	High	High	Not Found	Not Found	High	High	Peak Found	Not Found	1
FALSE	High	Master Protein	P46779	60S ribosomal protein L28 OS=Homo sapiens OX=9606 GN=RPL28 PE=1 SV=3	0	FALSE	15.999	27	4	28	4	137	15.7	12.02	23.54	4	cytosol;translational apparatus;other cell component	Pf01778	6158	ENSG00000108107	RPL28	B2R4A6; B4DEP9; C9JB50; E9PB24; G5E9L2; hsa:6158; P46779; Q6IAY0; Q96FX1; Q9BWQ0	Regulation of expression of SLITs and ROBOs; Nonsense Mediated Decay (NMD) enhanced by the Exon Junction Complex (EJC); Eukaryotic Translation Termination; Nonsense Mediated Decay (NMD) independent of the Exon Junction Complex (EJC); L13a-mediated translational silencing of Ceruloplasmin expression; Formation of a pool of free 40S subunits; GTP hydrolysis and joining of the 60S ribosomal subunit; Major pathway of rRNA processing in the nucleolus and cytosol; SRP-dependent cotranslational protein targeting to membrane; Viral mRNA Translation; Response of EIF2AK4 (GCN2) to amino acid deficiency; Peptide chain elongation; Selenocysteine synthesis	Cytoplasmic ribosomal proteins	14	469371	303508	259056	165444	499051	136208	262539	26753.3	898658	825756	26541.3	18138.2	314390	249693	17840.4	26998.9	High	High	High	High	High	High	High	Peak Found	High	High	Not Found	Peak Found	High	High	Peak Found	Not Found	1
FALSE	High	Master Protein	O95202	Mitochondrial proton/calcium exchanger protein OS=Homo sapiens OX=9606 GN=LETM1 PE=1 SV=1	0	FALSE	15.907	7	5	18	5	739	83.3	6.7	13.89	5	other membranes;mitochondrion	Pf07766	3954	ENSG00000168924	LETM1	B4DED2; hsa:3954; O95202; Q9UF65	RHOG GTPase cycle; Mitochondrial calcium ion transport	4p16.3 copy number variation	3	292786	333311	25121.1	19954.5	250554	263838	25001.6	42535.3	96691.3	108044	22469.9	50763.7	118325	77273.2	52668	13646.9	High	High	Peak Found	Peak Found	High	High	Peak Found	Peak Found	High	High	Peak Found	Peak Found	High	High	Peak Found	Peak Found	1
FALSE	High	Master Protein	Q13098	COP9 signalosome complex subunit 1 OS=Homo sapiens OX=9606 GN=GPS1 PE=1 SV=4	0	FALSE	15.898	13	6	19	6	491	55.5	6.74	17.75	6	cytosol;nucleus;other cell component	Pf01399, Pf10602	2873	ENSG00000169727	GPS1	hsa:2873; Q13098; Q8NA10; Q9BWL1	Neddylation; Cargo recognition for clathrin-mediated endocytosis; Formation of TC-NER Pre-Incision Complex; RHOBTB1 GTPase cycle; DNA Damage Recognition in GG-NER		5	354151	228253	18763.7	22171.5	217664	135978	64726.4	48838.4	134528	165177	12761.1	9308.04	51601.8	65182.7	21592.2	20582.1	High	High	Not Found	Not Found	High	High	Peak Found	Peak Found	Peak Found	High	Not Found	Not Found	High	High	Not Found	Not Found	1
FALSE	High	Master Protein	P10599	Thioredoxin OS=Homo sapiens OX=9606 GN=TXN PE=1 SV=3	0	FALSE	15.88	32	3	29	3	105	11.7	4.92	60.54	3	non-structural extracellular;cytosol;nucleus;other cell component	Pf00085	7295	ENSG00000136810	TXN	B1ALW1; hsa:7295; O60744; P10599; Q53X69; Q96KI3; Q9UDG5	Detoxification of Reactive Oxygen Species; Oxidative Stress Induced Senescence; TP53 Regulates Metabolic Genes; Interconversion of nucleotide di- and triphosphates; The NLRP3 inflammasome; Purinergic signaling in leishmaniasis infection; Regulation of FOXO transcriptional activity by acetylation; Protein repair	Selenium micronutrient network; Folic acid network; Selenium micronutrient network ; Folic acid network; Selenium micronutrient network; TNF-alpha signaling pathway; Complement system; Nuclear receptors meta-pathway; NRF2 pathway; VEGFA-VEGFR2 signaling; TAR syndrome	19	1.41105e+06	1.10242e+06	1.06944e+06	1.16768e+06	1.76903e+06	2.04872e+06	304713	345931	899793	847328	1.24425e+06	2.28009e+06	1.4551e+06	1.33828e+06	1.1609e+06	1.09088e+06	High	High	High	High	High	High	High	High	High	High	High	High	High	High	High	High	1
FALSE	High	Master Protein	Q01518	Adenylyl cyclase-associated protein 1 OS=Homo sapiens OX=9606 GN=CAP1 PE=1 SV=5	0	FALSE	15.818	11	4	18	4	475	51.9	8.06	24.03	4	non-structural extracellular;plasma membrane;other membranes;cytoskeleton;other cytoplasmic organelle;other cell component	Pf01213, Pf08603	10487	ENSG00000131236	CAP1	hsa:10487; Q01518; Q53HR7; Q5T0S1; Q5T0S2; Q6I9U6	Neutrophil degranulation; Platelet degranulation ; Role of ABL in ROBO-SLIT signaling	Angiopoietin-like protein 8 regulatory pathway; Insulin signaling; Complement system in neuronal development and plasticity; Opioid receptor pathways	7	543070	545409	201000	187099	754082	893777	208662	333210	635580	595868	33244.1	33142.7	237568	160210	17140.5	17998.7	High	High	High	High	High	High	High	High	Peak Found	Peak Found	Peak Found	Peak Found	Peak Found	Peak Found	Not Found	Not Found	1
FALSE	High	Master Protein	P54577	Tyrosine--tRNA ligase, cytoplasmic OS=Homo sapiens OX=9606 GN=YARS PE=1 SV=4	0	FALSE	15.76	12	6	21	6	528	59.1	7.05	19.23	6	non-structural extracellular;cytosol;nucleus;other cell component	Pf00579, Pf01588	8565	ENSG00000134684	YARS1	B3KWK4; D3DPQ4; hsa:8565; O43276; P54577; Q53EN1	Cytosolic tRNA aminoacylation	Nephrotic syndrome	2	267149	262669	47512.1	160159	355436	347702	262821	23431.7	112966	278346	21714.1	25791.8	142687	41460.7	20653.8	18354.7	High	High	Peak Found	Peak Found	High	High	High	High	High	High	Not Found	Not Found	High	Peak Found	Peak Found	Not Found	1
FALSE	High	Master Protein	Q9H0U4	Ras-related protein Rab-1B OS=Homo sapiens OX=9606 GN=RAB1B PE=1 SV=1	0	FALSE	15.754	24	5	30	3	201	22.2	5.73	27.9	5	other membranes;cytosol;ER/Golgi;other cell component	Pf00071	81876	ENSG00000174903	RAB1B	A8K7S1; hsa:81876; Q9H0U4	COPI-mediated anterograde transport; COPI-dependent Golgi-to-ER retrograde traffic; RAB GEFs exchange GTP for GDP on RABs; RAB geranylgeranylation; COPII-mediated vesicle transport; Golgi Cisternae Pericentriolar Stack Reorganization		6	795182	1.11447e+06	89151.1	95157.9	1.02581e+06	1.00158e+06	356043	374360	1.03946e+06	893119	3729.9	12088.5	247287	259290	14095.9	21392.9	High	High	Peak Found	Peak Found	High	High	High	Peak Found	Peak Found	Peak Found	Not Found	Not Found	Peak Found	High	Not Found	Not Found	1	Acetyl [N-Term]
FALSE	High	Master Protein	P26196	Probable ATP-dependent RNA helicase DDX6 OS=Homo sapiens OX=9606 GN=DDX6 PE=1 SV=2	0	FALSE	15.731	14	5	18	5	483	54.4	8.66	24.12	5	cytosol;nucleus;other cell component	Pf00270, Pf00271	1656	ENSG00000110367	DDX6	hsa:1656; P26196; Q5D048	mRNA decay by 5' to 3' exoribonuclease		1	169192	130460	76714.4	86526	145039	151581	40696.9	33070.7	73159.6	68961.2	24252.3	5645.83	111583	106988	16518.9	17042.5	High	High	High	High	High	High	Peak Found	Peak Found	High	High	Not Found	Not Found	High	High	Not Found	Not Found	1
FALSE	High	Master Protein	Q9BVP2	Guanine nucleotide-binding protein-like 3 OS=Homo sapiens OX=9606 GN=GNL3 PE=1 SV=2	0	FALSE	15.687	9	5	17	5	549	62	9.16	19.54	5	nucleus;other cell component	Pf01926, Pf08701	26354	ENSG00000163938	GNL3	B2RDC1; hsa:26354; Q5PU80; Q96SV6; Q96SV7; Q9BVP2; Q9UJY0	Major pathway of rRNA processing in the nucleolus and cytosol		1	102916	109246	37526.4	43207.8	138380	141472	120384	175422	1.07097e+06	1.11362e+06	12333.7	21364.9	337774	184858	30082	42513.7	High	High	Peak Found	Peak Found	High	High	Peak Found	Peak Found	High	High	Not Found	Not Found	High	High	Peak Found	Peak Found	1
FALSE	High	Master Protein	P11766	Alcohol dehydrogenase class-3 OS=Homo sapiens OX=9606 GN=ADH5 PE=1 SV=4	0	FALSE	15.628	11	5	22	5	374	39.7	7.49	15.91	5	cytosol;mitochondrion	Pf00107, Pf08240	128	ENSG00000197894	ADH5	hsa:128; P11766; Q6FHR2	Ethanol oxidation	Folate-alcohol and cancer pathway hypotheses; Amino acid metabolism	3	1.07657e+06	999644	293427	278385	961559	1.14068e+06	338000	132416	322919	184665	9347.7	18031.5	62625.5	114868	141995	133749	High	High	High	High	High	High	High	Peak Found	High	High	Peak Found	Peak Found	Peak Found	High	Peak Found	Peak Found	1
FALSE	High	Master Protein	O94826	Mitochondrial import receptor subunit TOM70 OS=Homo sapiens OX=9606 GN=TOMM70 PE=1 SV=1	0	FALSE	15.594	7	4	22	4	608	67.4	7.12	31.41	4	other membranes;mitochondrion	Pf00515, Pf13181	9868	ENSG00000154174	TOMM70	D3DN48; hsa:9868; O94826	Mitochondrial protein import; Ub-specific processing proteases; SARS-CoV-2 activates/modulates innate and adaptive immune responses; DDX58/IFIH1-mediated induction of interferon-alpha/beta; SARS-CoV-1 activates/modulates innate immune responses; PINK1-PRKN Mediated Mitophagy	Mitochondrial immune response to SARS-CoV-2; SARS-CoV-2 B.1.1.7 variant antagonises innate immune activation; SARS-CoV-2 mitochondrial chronic oxidative stress and endothelial dysfunction	9	574162	675936	24918.7	20626.7	373232	300796	17487.2	70137.8	694745	757842	47273.5	12942.2	439558	575280	24156.9	19963.3	High	High	Peak Found	Peak Found	High	High	Not Found	Peak Found	High	High	Peak Found	Not Found	High	High	Peak Found	Not Found	1
FALSE	High	Master Protein	P40925	Malate dehydrogenase, cytoplasmic OS=Homo sapiens OX=9606 GN=MDH1 PE=1 SV=4	0	FALSE	15.536	9	3	18	3	334	36.4	7.36	22.76	3	cytosol;cytoskeleton;other cell component	Pf00056, Pf02866	4190	ENSG00000014641	MDH1	B2R5V5; B4DUN2; B7Z3I7; F5H098; hsa:4190; P40925; Q6I9V0	Gluconeogenesis	Sterol regulatory element-binding proteins (SREBP) signaling; TCA cycle and deficiency of pyruvate dehydrogenase complex (PDHc); Amino acid metabolism; Clear cell renal cell carcinoma pathways; NAD metabolism in oncogene-induced senescence and mitochondrial dysfunction-associated senescence; TCA cycle in senescence; Glycolysis and gluconeogenesis; Metabolic Epileptic Disorders	9	650298	1.03257e+06	79671.6	165837	730983	649706	330474	261339	21258.7	14039	23876.7	21154.9	27811.8	22465	20067.7	20049.8	High	High	High	High	High	High	High	Peak Found	Peak Found	Peak Found	Peak Found	Peak Found	Peak Found	Peak Found	Peak Found	Peak Found	1
FALSE	High	Master Protein	Q15436	Protein transport protein Sec23A OS=Homo sapiens OX=9606 GN=SEC23A PE=1 SV=2	0	FALSE	15.471	7	4	9	3	765	86.1	7.08	13.97	4	other membranes;cytosol;ER/Golgi;other cell component	Pf00626, Pf04810, Pf04811, Pf04815, Pf08033	10484	ENSG00000100934	SEC23A	B2R5P4; B3KXI2; hsa:10484; Q15436; Q8NE16	Antigen Presentation: Folding, assembly and peptide loading of class I MHC; COPII-mediated vesicle transport; MHC class II antigen presentation; SARS-CoV-2 activates/modulates innate and adaptive immune responses; Cargo concentration in the ER; Regulation of cholesterol biosynthesis by SREBP (SREBF)	Sterol regulatory element-binding proteins (SREBP) signaling	7	181946	152337	29045.8	25243.3	183417	190272	68441.9	115182	19086.4	19235.3	17265.8	19562.3	21808.1	16470.9	19300.3	17181.9	High	High	Peak Found	Peak Found	High	High	Peak Found	Peak Found	Not Found	Not Found	Not Found	Not Found	Not Found	Not Found	Not Found	Not Found	1
FALSE	High	Master Protein	P53007	Tricarboxylate transport protein, mitochondrial OS=Homo sapiens OX=9606 GN=SLC25A1 PE=1 SV=2	0	FALSE	15.442	17	5	25	5	311	34	9.89	32.51	5	other membranes;mitochondrion	Pf00153	6576	ENSG00000100075	SLC25A1	A8K8E8; hsa:6576; P53007; Q9BSK6	Gluconeogenesis; Fatty acyl-CoA biosynthesis	22q11.2 copy number variation syndrome	3	1.5193e+06	1.85668e+06	21706.7	41742.2	1.66791e+06	1.8137e+06	397550	585857	1.59652e+06	1.72594e+06	23682.1	26625.6	433568	400993	19584.2	31678.2	High	High	High	Peak Found	High	High	High	High	High	High	Not Found	Not Found	High	High	Peak Found	Not Found	1
FALSE	High	Master Protein	P23284	Peptidyl-prolyl cis-trans isomerase B OS=Homo sapiens OX=9606 GN=PPIB PE=1 SV=2	0	FALSE	15.351	25	5	24	5	216	23.7	9.41	13.7	5	cytosol;ER/Golgi;nucleus;other cell component	Pf00160	5479	ENSG00000166794	PPIB	A8K534; hsa:5479; P23284; Q6IBH5; Q9BVK5	Collagen biosynthesis and modifying enzymes; SARS-CoV-1 activates/modulates innate immune responses	Prolactin signaling pathway; Type I collagen synthesis in the context of osteogenesis imperfecta	4	378053	439564	101123	131413	378299	422267	35833	17834.9	150372	137299	22759.7	36710.7	149111	134525	33042.2	37977.4	High	High	High	High	High	High	Peak Found	Peak Found	Peak Found	Peak Found	Peak Found	Peak Found	High	High	Peak Found	High	1
FALSE	High	Master Protein	Q16181	Septin-7 OS=Homo sapiens OX=9606 GN=SEPTIN7 PE=1 SV=2	0	FALSE	15.308	14	5	29	4	437	50.6	8.63	43.76	5	plasma membrane;other membranes;cytosol;cytoskeleton;nucleus;other cell component	Pf00735	989	ENSG00000122545	SEPTIN7	hsa:989; Q16181; Q52M76; Q6NX50	MAPK6/MAPK4 signaling		1	263303	236019	103946	97753.5	25132	185307	121600	15955.8	195997	169427	30329.4	14774.5	306654	353693	20438.4	19316.1	High	High	High	High	Not Found	Peak Found	Peak Found	Not Found	High	High	Not Found	Not Found	High	High	Not Found	Not Found	1
FALSE	High	Master Protein	O15240	Neurosecretory protein VGF OS=Homo sapiens OX=9606 GN=VGF PE=1 SV=2	0	FALSE	15.291	8	4	9	4	615	67.2	4.78	18.19	4	non-structural extracellular;other membranes;ER/Golgi;other cell component		7425	ENSG00000128564	VGF	hsa:7425; O15240; Q9UDW8	NGF-stimulated transcription; Regulation of Insulin-like Growth Factor (IGF) transport and uptake by Insulin-like Growth Factor Binding Proteins (IGFBPs); Post-translational protein phosphorylation		3	577904	572114	40526.7	60577.7	134209	106947	22239	21851.6	262939	61277.6	16467.9	17467.8	246937	449488	21928.5	14961.7	Peak Found	Peak Found	Peak Found	Peak Found	Peak Found	Peak Found	Peak Found	Not Found	Peak Found	High	Not Found	Not Found	High	High	Not Found	Not Found	1
FALSE	High	Master Protein	Q9UIA9	Exportin-7 OS=Homo sapiens OX=9606 GN=XPO7 PE=1 SV=3	0	FALSE	15.288	5	5	13	5	1087	123.8	6.32	9.39	5	nucleus;other cell component	Pf03810	23039	ENSG00000130227	XPO7	hsa:23039; O94846; Q6PJK9; Q8NEK7; Q9UIA9			0	492379	519505	170826	25813.5	149151	231402	55070.4	72270.2	397418	454707	23259.5	27088.8	61381.8	110823	14141	16282.6	High	High	Peak Found	Peak Found	Peak Found	High	Peak Found	Peak Found	High	High	Not Found	Not Found	Peak Found	High	Not Found	Not Found	1
FALSE	High	Master Protein	P11216	Glycogen phosphorylase, brain form OS=Homo sapiens OX=9606 GN=PYGB PE=1 SV=5	0	FALSE	15.28	8	6	19	6	843	96.6	6.86	7.17	6	non-structural extracellular;other cytoplasmic organelle;other cell component	Pf00343	5834	ENSG00000100994	PYGB	hsa:5834; P11216; Q96AK1; Q9NPX8	Neutrophil degranulation; Glycogen breakdown (glycogenolysis)	IL-18 signaling pathway; Glycogen synthesis and degradation	4	202827	222287	65464.8	42006.5	189437	207714	113369	80873.1	236060	281218	319477	243934	414431	254841	123807	144885	High	High	High	High	Peak Found	High	High	Peak Found	High	High	Peak Found	Peak Found	High	High	Peak Found	Peak Found	1
FALSE	High	Master Protein	P61158	Actin-related protein 3 OS=Homo sapiens OX=9606 GN=ACTR3 PE=1 SV=3	0	FALSE	15.27	14	6	23	6	418	47.3	5.88	33.33	6	cytosol;cytoskeleton;nucleus;other cell component	Pf00022	10096	ENSG00000115091	ACTR3	hsa:10096; P32391; P61158; Q53QM2	FCGR3A-mediated phagocytosis; Regulation of actin dynamics for phagocytic cup formation; RHO GTPases Activate WASPs and WAVEs; Clathrin-mediated endocytosis; EPHB-mediated forward signaling	Physico-chemical features and toxicity-associated pathways	6	444659	327517	77271.9	64858.1	397937	196419	195260	55877.8	46899.2	106857	12205.8	19822.2	153198	190439	15456.2	18345.9	High	High	High	High	High	High	High	Peak Found	Peak Found	High	Not Found	Peak Found	High	High	Not Found	Not Found	1
FALSE	High	Master Protein	P09622	Dihydrolipoyl dehydrogenase, mitochondrial OS=Homo sapiens OX=9606 GN=DLD PE=1 SV=2	0	FALSE	15.228	11	5	12	5	509	54.1	7.85	14.64	5	cytoskeleton;mitochondrion;nucleus;other cytoplasmic organelle;other cell component	Pf02852, Pf07992	1738	ENSG00000091140	DLD	B2R5X0; B4DHG0; B4DT69; hsa:1738; P09622; Q14131; Q14167; Q59EV8; Q8WTS4	Lysine catabolism; Regulation of pyruvate dehydrogenase (PDH) complex; Signaling by Retinoic Acid; Citric acid cycle (TCA cycle); Branched-chain amino acid catabolism; Glycine degradation	Fatty acid beta-oxidation; TCA cycle and deficiency of pyruvate dehydrogenase complex (PDHc); Amino acid metabolism; Tryptophan metabolism; 7q11.23 copy number variation syndrome; Neuroinflammation and glutamatergic signaling; Glycolysis and gluconeogenesis; 10q11.21q11.23 copy number variation syndrome; Metabolic Epileptic Disorders; TCA cycle (aka Krebs or citric acid cycle)	18	34734.2	30911.1	53066.9	46833.1	145827	263324	54537.2	96157.1	83987.2	117493	20963.2	36010.5	187787	202987	26303.1	25756.3	Peak Found	Peak Found	High	High	High	High	Peak Found	Peak Found	Peak Found	Peak Found	Not Found	Peak Found	High	High	Not Found	Peak Found	1
FALSE	High	Master Protein	O75400	Pre-mRNA-processing factor 40 homolog A OS=Homo sapiens OX=9606 GN=PRPF40A PE=1 SV=2	0	FALSE	15.193	5	5	20	5	957	108.7	7.56	26.1	5	nucleus	Pf00397, Pf01846	55660	ENSG00000196504	PRPF40A	hsa:55660; O43856; O75400; O75404; Q8TBQ1; Q9H782; Q9NWU9; Q9P0Q2; Q9Y5A8	mRNA Splicing - Major Pathway	mRNA processing	2	57739	212443	68366.6	37840.9	42930.4	46266.7	26149.7	23207.9	824591	866347	76853.2	146170	157467	147172	504964	954148	High	High	High	High	Peak Found	Peak Found	Peak Found	Not Found	Peak Found	High	High	High	High	High	High	High	1
FALSE	High	Master Protein	P84085	ADP-ribosylation factor 5 OS=Homo sapiens OX=9606 GN=ARF5 PE=1 SV=2	0	FALSE	15.185	17	3	21	1	180	20.5	6.79	33.94	3	plasma membrane;other membranes;ER/Golgi;other cell component	Pf00025	381	ENSG00000004059	ARF5	hsa:381; P26437; P84085	COPI-mediated anterograde transport; COPI-dependent Golgi-to-ER retrograde traffic	2q37 copy number variation syndrome	3	34427.7	16969.5	16202.3	21490.8	455770	9567.16	21738.9	31622.3	3895.12	30699	30458.7	26724.9	10592.1	29826.6	18437.7	23093.9	Not Found	Not Found	Not Found	Not Found	High	Not Found	Not Found	Not Found	Not Found	Not Found	Not Found	Not Found	Not Found	Not Found	Not Found	Not Found	1
FALSE	High	Master Protein	Q92526	T-complex protein 1 subunit zeta-2 OS=Homo sapiens OX=9606 GN=CCT6B PE=1 SV=5	0	FALSE	15.101	8	4	15	1	530	57.8	7.24	26.95	4	cytosol	Pf00118	10693	ENSG00000132141	CCT6B	B4DX20; B4DYB0; hsa:10693; Q8TC34; Q92526	Formation of tubulin folding intermediates by CCT/TriC; Association of TriC/CCT with target proteins during biosynthesis; Cooperation of PDCL (PhLP1) and TRiC/CCT in G-protein beta folding; Prefoldin mediated transfer of substrate to CCT/TriC; Folding of actin by CCT/TriC	16p11.2 proximal deletion syndrome; 17q12 copy number variation syndrome	7	979421	1.21523e+06	152196	132395	921365	1.13003e+06	77848.9	140806	297495	240119	4940.48	25859.8	583188	595123	21329.8	9773.45	Peak Found	Peak Found	Peak Found	Peak Found	Peak Found	Peak Found	Peak Found	Peak Found	High	Peak Found	Not Found	Not Found	Peak Found	Peak Found	Peak Found	Not Found	1
FALSE	High	Master Protein	P35637	RNA-binding protein FUS OS=Homo sapiens OX=9606 GN=FUS PE=1 SV=1	0	FALSE	15.071	6	4	10	4	526	53.4	9.36	13.7	4	nucleus;other cell component	Pf00076, Pf00641	2521	ENSG00000089280	FUS	hsa:2521; P35637; Q9H4A8	mRNA Splicing - Major Pathway; Processing of Capped Intron-Containing Pre-mRNA	MECP2 and associated Rett syndrome; mRNA processing	4	100328	41131.1	63876.5	113417	44298.4	46607.7	50381.8	54187.6	246104	217483	112626	83789.8	470588	576101	22798.6	15452.2	Peak Found	Peak Found	High	High	Peak Found	Peak Found	Peak Found	Peak Found	High	High	Peak Found	Peak Found	High	High	Not Found	Not Found	1
FALSE	High	Master Protein	P08621	U1 small nuclear ribonucleoprotein 70 kDa OS=Homo sapiens OX=9606 GN=SNRNP70 PE=1 SV=2	0	FALSE	15.018	14	6	21	6	437	51.5	9.94	5.11	6	nucleus	Pf00076, Pf12220	6625	ENSG00000104852	SNRNP70	B3KUA3; hsa:6625; P08621; P78493; P78494; Q15364; Q15686; Q15687; Q15689; Q99377; Q9UE45; Q9UE46; Q9UE47; Q9UE48; Q9UFQ6	mRNA Splicing - Major Pathway	mRNA processing	2	18856.3	16001.7	112248	175312	18707.1	23612.8	23457	24836	387501	422243	244531	264146	397294	401560	274302	253490	Peak Found	Peak Found	High	Peak Found	Peak Found	Peak Found	Peak Found	Peak Found	High	High	High	High	High	High	High	High	1
FALSE	High	Master Protein	Q96C36	Pyrroline-5-carboxylate reductase 2 OS=Homo sapiens OX=9606 GN=PYCR2 PE=1 SV=1	0	FALSE	15.007	16	5	14	4	320	33.6	7.77	13.73	5	mitochondrion	Pf03807, Pf14748	29920	ENSG00000143811	PYCR2	A8K798; hsa:29920; Q7Z515; Q96C36; Q9Y5J4	Glutamate and glutamine metabolism	Metabolic reprogramming in colon cancer	2	162559	202153	35652.6	38597.1	261829	305455	104634	139868	51549.2	65027.9	14185.8	22972.9	206179	75703.9	23410.9	14684	High	High	High	Peak Found	High	High	Peak Found	Peak Found	Peak Found	Peak Found	Not Found	Not Found	High	High	Not Found	Not Found	1
FALSE	High	Master Protein	O60701	UDP-glucose 6-dehydrogenase OS=Homo sapiens OX=9606 GN=UGDH PE=1 SV=1	0	FALSE	15.005	10	5	17	5	494	55	7.12	14.92	5	cytosol;nucleus	Pf00984, Pf03720, Pf03721	7358	ENSG00000109814	UGDH	B3KUU2; B4DN25; hsa:7358; O60589; O60701	Formation of the active cofactor, UDP-glucuronate	UDP-derived sugars synthesis in fibroblasts; Glucuronidation	3	121722	170102	26013.4	37308	291285	278136	65885.1	22428.6	66079.7	129939	21068.7	23197.6	69673.1	65638.7	14546.3	21552.5	High	Peak Found	Peak Found	High	High	High	Peak Found	Not Found	High	High	Not Found	Not Found	High	High	Not Found	Not Found	1
FALSE	High	Master Protein	Q71UI9	Histone H2A.V OS=Homo sapiens OX=9606 GN=H2AFV PE=1 SV=3	0	FALSE	14.975	31	4	69	2	128	13.5	10.58	137.13	4	nucleus;other cell component	Pf00125, Pf16211	94239	ENSG00000105968	H2AZ2	A6NFA8; A6NKY0; A6NN01; A8MQC5; hsa:94239; Q59GV8; Q6PK98; Q71UI9	RUNX1 regulates genes involved in megakaryocyte differentiation and platelet function; Transcriptional regulation by small RNAs; RUNX1 regulates transcription of genes involved in differentiation of HSCs; Formation of the beta-catenin:TCF transactivating complex; RMTs methylate histone arginines; B-WICH complex positively regulates rRNA expression; Oxidative Stress Induced Senescence; NoRC negatively regulates rRNA expression; Activation of anterior HOX genes in hindbrain development during early embryogenesis; Estrogen-dependent gene expression; Pre-NOTCH Transcription and Translation; Senescence-Associated Secretory Phenotype (SASP); RNA Polymerase I Promoter Escape; Meiotic recombination; Inhibition of DNA recombination at telomere; SIRT1 negatively regulates rRNA expression; PRC2 methylates histones and DNA; Assembly of the ORC complex at the origin of replication; Activated PKN1 stimulates transcription of AR (androgen receptor) regulated genes KLK2 and KLK3; Defective pyroptosis; Condensation of Prophase Chromosomes; ERCC6 (CSB) and EHMT2 (G9a) positively regulate rRNA expression; DNA methylation; RNA Polymerase I Promoter Opening; Transcriptional regulation of granulopoiesis; Meiotic synapsis; Deposition of new CENPA-containing nucleosomes at the centromere; Recognition and association of DNA glycosylase with site containing an affected purine; Recognition and association of DNA glycosylase with site containing an affected pyrimidine; Cleavage of the damaged pyrimidine ; Cleavage of the damaged purine; Packaging Of Telomere Ends; DNA Damage/Telomere Stress Induced Senescence	FBXL10 enhancement of MAP/ERK signaling in diffuse large B-cell lymphoma	34	462962	546484	339801	339439	152222	167240	53904.3	28894.1	1.88916e+06	1.061e+06	23944.6	13385.4	2.92459e+06	2.79763e+06	2.89112e+06	3.12927e+06	High	High	High	High	High	High	Peak Found	Peak Found	High	High	Not Found	Not Found	High	High	High	High	1
FALSE	High	Master Protein	Q6UWP8	Suprabasin OS=Homo sapiens OX=9606 GN=SBSN PE=1 SV=2	0	FALSE	14.924	5	2	23	2	590	60.5	7.01	50.76	2			374897	ENSG00000189001	SBSN	A8K5J0; E9PBV3; hsa:374897; Q6UWP8			0	12093.9	235145	124245	183452	454385	453295	379094	126679	443197	215797	124467	209619	150718	122776	215900	369042	High	High	High	High	High	High	High	Peak Found	High	High	High	High	High	High	High	High	1
FALSE	High	Master Protein	P09525	Annexin A4 OS=Homo sapiens OX=9606 GN=ANXA4 PE=1 SV=4	0	FALSE	14.922	15	5	13	4	319	35.9	6.13	11.73	5	plasma membrane;other membranes;nucleus;other cell component	Pf00191	307	ENSG00000196975	ANXA4	B4DDF9; hsa:307; P09525; Q6LES2; Q96F33; Q9BWK1		Prostaglandin synthesis and regulation	1	39503.2	155983	30663	39931.1	396386	414955	58540.7	41661.3	22693.2	16306.7	18349.9	24182.2	19017.4	61105.2	18874.9	66566.4	High	High	Peak Found	High	High	High	Peak Found	Peak Found	Not Found	Not Found	Not Found	Not Found	Not Found	Peak Found	Not Found	Peak Found	1
FALSE	High	Master Protein	Q03701	CCAAT/enhancer-binding protein zeta OS=Homo sapiens OX=9606 GN=CEBPZ PE=1 SV=3	0	FALSE	14.907	5	5	20	5	1054	120.9	5.94	22.43	5	nucleus	Pf03914	10153	ENSG00000115816	CEBPZ	hsa:10153; Q03701; Q8NE75		Gastric cancer network 2	1	88818.4	195606	16979.5	25923.2	107258	104196	38134.2	46278.1	744137	805503	18545.3	13687	256085	256418	16201.3	19012.2	High	High	Peak Found	Peak Found	High	High	Peak Found	Peak Found	High	High	Not Found	Not Found	High	High	Not Found	Not Found	1
FALSE	High	Master Protein	Q9P0M6	Core histone macro-H2A.2 OS=Homo sapiens OX=9606 GN=H2AFY2 PE=1 SV=3	0	FALSE	14.906	12	4	21	3	372	40	9.69	11.03	4	nucleus;other cell component	Pf00125, Pf01661, Pf16211	55506	ENSG00000099284	MACROH2A2	hsa:55506; Q5SQT2; Q9P0M6		Pre-implantation embryo; lncRNA in canonical Wnt signaling and colorectal cancer; FBXL10 enhancement of MAP/ERK signaling in diffuse large B-cell lymphoma	3	237162	271710	65371.7	114411	288952	315818	61294.2	31446.5	428795	383316	16903.2	23231.8	115781	103428	23940.4	15050.4	High	High	High	High	High	High	Peak Found	Peak Found	High	High	Not Found	Not Found	High	High	Not Found	Not Found	1
FALSE	High	Master Protein	O95865	N(G),N(G)-dimethylarginine dimethylaminohydrolase 2 OS=Homo sapiens OX=9606 GN=DDAH2 PE=1 SV=1	0	FALSE	14.871	20	5	27	4	285	29.6	6.01	24.68	5	cytosol;mitochondrion		23564	ENSG00000206395; ENSG00000213722; ENSG00000225635; ENSG00000226634; ENSG00000227317; ENSG00000228128; ENSG00000233076	DDAH2	A2BEZ7; hsa:23564; O95865	eNOS activation	Nitric oxide metabolism in cystic fibrosis	2	377807	425188	31778.7	50278.2	267062	297230	86954.4	42736.3	55925.9	52750.4	71523.5	112607	17121.7	23619.4	59196.8	90295.5	High	High	High	High	High	High	High	High	Peak Found	Peak Found	High	High	Not Found	Peak Found	Peak Found	High	1
FALSE	High	Master Protein	P10768	S-formylglutathione hydrolase OS=Homo sapiens OX=9606 GN=ESD PE=1 SV=2	0	FALSE	14.859	18	4	13	4	282	31.4	7.02	22.35	4	cytosol;ER/Golgi;other cell component	Pf00756	2098	ENSG00000139684	ESD	hsa:2098; P10768; Q5TBU8; Q5TBV0; Q5TBV2; Q9BVJ2	Glutathione conjugation	Phase I biotransformations, non P450	2	197131	243756	55628.7	66387.7	178126	326374	55122.3	75376.7	465782	464106	15919.5	50442.7	142342	133646	17751.3	61645.4	High	High	Peak Found	Peak Found	High	High	Peak Found	Peak Found	High	High	Not Found	Peak Found	High	High	Not Found	Peak Found	1
FALSE	High	Master Protein	Q8TB36	Ganglioside-induced differentiation-associated protein 1 OS=Homo sapiens OX=9606 GN=GDAP1 PE=1 SV=3	0	FALSE	14.844	12	4	19	4	358	41.3	8.34	39.09	4	other membranes;cytosol;mitochondrion;other cytoplasmic organelle	Pf13410, Pf13417	54332	ENSG00000104381	GDAP1	A8K957; E7FJF3; E7FJF4; hsa:54332; Q8TB36	Class I peroxisomal membrane protein import	Intracellular trafficking proteins involved in CMT neuropathy	2	548607	461875	9863.2	20187.2	451929	547291	54954.9	57449	532771	530106	21700	9578.1	166831	135074	8504.1	15645.9	High	High	Not Found	Not Found	High	High	Peak Found	Peak Found	High	High	Not Found	Not Found	High	High	Not Found	Not Found	1
FALSE	High	Master Protein	Q9UNX4	WD repeat-containing protein 3 OS=Homo sapiens OX=9606 GN=WDR3 PE=1 SV=1	0	FALSE	14.834	5	5	11	5	943	106	6.64	6.38	5	other membranes;nucleus;other cell component	Pf00400, Pf04003, Pf12894	10885	ENSG00000065183	WDR3	hsa:10885; Q9UNX4	Major pathway of rRNA processing in the nucleolus and cytosol; rRNA modification in the nucleus and cytosol		2	185434	129468	42872.2	61069.2	167893	151481	92741.9	114306	220210	277705	14410.4	24613.3	164667	120820	14238.9	77828.8	High	High	Peak Found	High	Peak Found	High	Peak Found	Peak Found	Peak Found	High	Not Found	Not Found	High	High	Peak Found	Peak Found	1
FALSE	High	Master Protein	Q969Z0	FAST kinase domain-containing protein 4 OS=Homo sapiens OX=9606 GN=TBRG4 PE=1 SV=1	0	FALSE	14.78	7	4	15	4	631	70.7	7.42	23.93	4	mitochondrion;other cell component	Pf06743, Pf08368, Pf08373	9238	ENSG00000136270	TBRG4	A4D2L2; A4D2L3; D3DVL5; D3DVL6; hsa:9238; O14710; Q53GI8; Q8NDM4; Q969Z0; Q9BUC6; Q9Y2F6			0	550197	482003	13921.3	57378.2	415666	417089	65564.3	50053.9	179647	116551	13060.2	13279.6	103003	105465	19033.6	30138.2	High	High	Not Found	Peak Found	High	High	High	Peak Found	High	Peak Found	Not Found	Not Found	Peak Found	Peak Found	Not Found	Not Found	1
FALSE	High	Master Protein	P22087	rRNA 2'-O-methyltransferase fibrillarin OS=Homo sapiens OX=9606 GN=FBL PE=1 SV=2	0	FALSE	14.764	13	4	17	4	321	33.8	10.18	13.03	4	nucleus;other cell component	Pf01269	2091	ENSG00000105202; ENSG00000280548	FBL	B5BUE8; hsa:2091; O75259; P22087; Q6IAT5; Q9UPI6	Major pathway of rRNA processing in the nucleolus and cytosol; rRNA modification in the nucleus and cytosol		2	281046	294071	82929.3	128748	202451	105922	14551.1	20730.4	213683	213405	16152.1	8668.88	272693	255192	30896.8	38729.3	High	High	High	High	High	Peak Found	Peak Found	Not Found	High	Peak Found	Not Found	Not Found	High	High	Peak Found	Peak Found	1
FALSE	High	Master Protein	Q9UBB4	Ataxin-10 OS=Homo sapiens OX=9606 GN=ATXN10 PE=1 SV=1	0	FALSE	14.727	12	5	11	5	475	53.5	5.25	6.91	5	plasma membrane;other membranes;cytosol;other cell component	Pf09759	25814	ENSG00000130638	ATXN10	A6NLC4; B4DG05; hsa:25814; O14998; O15009; Q6I9X4; Q9UBB4		Ciliopathies	1	384175	364588	11201	26335.4	160635	188894	22826.4	17176.1	28952	20219.1	20041.5	22309.4	17873.8	24773.6	17275.7	26543.4	High	High	Peak Found	Peak Found	High	High	Peak Found	Not Found	Peak Found	Peak Found	Not Found	Not Found	Not Found	Not Found	Not Found	Not Found	1
FALSE	High	Master Protein	Q99615	DnaJ homolog subfamily C member 7 OS=Homo sapiens OX=9606 GN=DNAJC7 PE=1 SV=2	0	FALSE	14.694	8	5	16	5	494	56.4	6.96	15.32	5	cytosol;cytoskeleton;nucleus;other cell component	Pf00226, Pf13181, Pf13414, Pf13432	7266	ENSG00000168259	DNAJC7	hsa:7266; Q7Z784; Q99615	Regulation of HSF1-mediated heat shock response	Constitutive androstane receptor pathway; Pregnane X receptor pathway; Nuclear receptors meta-pathway	4	47037.2	153460	17746.4	29949.5	42102.2	51218.4	30918.6	14854	271096	279077	14937.4	20513.9	156923	155087	15962.5	14663.1	High	High	Not Found	Peak Found	Peak Found	Peak Found	Peak Found	Not Found	High	High	Not Found	Not Found	High	High	Not Found	Not Found	1
FALSE	High	Master Protein	P06748	Nucleophosmin OS=Homo sapiens OX=9606 GN=NPM1 PE=1 SV=2	0	FALSE	14.666	20	4	17	4	294	32.6	4.78	24.1	4	cytosol;cytoskeleton;nucleus;other cell component	Pf03066, Pf16276	4869	ENSG00000181163	NPM1	A8K3N7; B5BU00; D3DQL6; hsa:4869; P06748; P08693; Q12826; Q13440; Q13441; Q14115; Q5EU94; Q5EU95; Q5EU96; Q5EU97; Q5EU98; Q5EU99; Q6V962; Q8WTW5; Q96AT6; Q96DC4; Q96EA5; Q9BYG9; Q9UDJ7	TFAP2A acts as a transcriptional repressor during retinoic acid induced cell differentiation; TP53 regulates transcription of additional cell cycle genes whose exact role in the p53 pathway remain uncertain; Nuclear import of Rev protein; Deposition of new CENPA-containing nucleosomes at the centromere; SUMOylation of transcription cofactors; ALK mutants bind TKIs; Signaling by ALK fusions and activated point mutants; Nuclear events stimulated by ALK signaling in cancer; SARS-CoV-1-host interactions		9	1.02309e+06	234625	1.3529e+06	1.13598e+06	320055	21884	126488	15052.5	539186	594767	31497.1	38373.1	607699	528689	67917	50649.9	High	High	High	High	Peak Found	Peak Found	High	Peak Found	High	High	Peak Found	Peak Found	High	High	Peak Found	Peak Found	1
FALSE	High	Master Protein	Q6NUK1	Calcium-binding mitochondrial carrier protein SCaMC-1 OS=Homo sapiens OX=9606 GN=SLC25A24 PE=1 SV=2	0	FALSE	14.662	11	5	16	5	477	53.3	6.33	21.66	5	other membranes;mitochondrion	Pf00153, Pf13499	29957	ENSG00000085491; ENSG00000284468	SLC25A24	B7ZAI9; hsa:29957; Q5T331; Q5T485; Q6NUK1; Q6PJJ9; Q705K4; Q9P129			0	641386	694687	28167.2	14121.4	502388	512988	24685.1	27075.3	231288	227514	13477.9	15444.3	120786	97477.8	13912.9	21876.2	High	High	Peak Found	Not Found	High	High	Peak Found	Not Found	High	High	Not Found	Not Found	Peak Found	High	Not Found	Not Found	1
FALSE	High	Master Protein	O43548	Protein-glutamine gamma-glutamyltransferase 5 OS=Homo sapiens OX=9606 GN=TGM5 PE=1 SV=4	0	FALSE	14.652	8	4	16	4	720	80.7	6.44	15.57	4	plasma membrane;other membranes;other cell component	Pf00868, Pf00927, Pf01841	9333	ENSG00000104055	TGM5	hsa:9333; O43548; O43549; Q0VF40; Q9UEZ4	Formation of the cornified envelope		1	155820	62114.3	182691	151873	215372	201369	157205	66212.5	135165	110768	152879	137172	76531.3	94269.4	104278	111667	High	Peak Found	High	High	High	High	High	Peak Found	High	Peak Found	High	High	Peak Found	High	High	Peak Found	1
FALSE	High	Master Protein	Q8IY81	pre-rRNA 2'-O-ribose RNA methyltransferase FTSJ3 OS=Homo sapiens OX=9606 GN=FTSJ3 PE=1 SV=2	0	FALSE	14.65	6	5	21	5	847	96.5	8.4	28.05	5	nucleus;other cell component	Pf01728, Pf07780, Pf11861	117246	ENSG00000108592	FTSJ3	B2RCA5; D3DU22; hsa:117246; Q8IY81; Q8N3A3; Q8WXX1; Q9BWM4; Q9NXT6	Major pathway of rRNA processing in the nucleolus and cytosol		1	63922.2	71598.9	62456	49016.8	79699	65837.9	18311.7	13698.5	1.67661e+06	1.65737e+06	9233.96	23241.2	513154	477509	79587.2	93158.4	High	High	High	Peak Found	Peak Found	High	Peak Found	Not Found	High	High	Not Found	Not Found	High	High	High	High	1
FALSE	High	Master Protein	P31942	Heterogeneous nuclear ribonucleoprotein H3 OS=Homo sapiens OX=9606 GN=HNRNPH3 PE=1 SV=2	0	FALSE	14.631	11	3	20	3	346	36.9	6.87	40.17	3	nucleus;other cell component	Pf00076	3189	ENSG00000096746	HNRNPH3	A8K682; B3KRE1; hsa:3189; P31942; Q9BSX1; Q9NP53; Q9NP96; Q9NPA7; Q9NPI4; Q9UFU4; Q9Y4J5			0	356537	431873	207972	175478	588452	621123	100108	123135	1.05245e+06	999839	66211	30082.1	119473	99610.5	15854.8	22493.2	High	High	High	High	High	High	High	Peak Found	High	High	Peak Found	Peak Found	High	Peak Found	Peak Found	Not Found	1
FALSE	High	Master Protein	Q9HCY8	Protein S100-A14 OS=Homo sapiens OX=9606 GN=S100A14 PE=1 SV=1	0	FALSE	14.609	32	3	26	3	104	11.7	5.24	44.62	3	non-structural extracellular;other cell component	Pf01023	57402	ENSG00000189334	S100A14	hsa:57402; Q5RHT0; Q9HCY8			0	192986	135532	341614	307550	242983	349735	362616	206977	216808	293851	180048	185567	310820	227534	363492	257637	High	Peak Found	High	High	High	High	High	High	High	High	High	High	High	High	High	High	1
FALSE	High	Master Protein	P61201	COP9 signalosome complex subunit 2 OS=Homo sapiens OX=9606 GN=COPS2 PE=1 SV=1	0	FALSE	14.559	12	5	6	5	443	51.6	5.53	6.14	5	cytosol;nucleus;other cell component	Pf01399	9318	ENSG00000166200	COPS2	hsa:9318; O88950; P61201; Q15647; Q6FGP4; Q9BY54; Q9R249; Q9UNI2; Q9UNQ5	Neddylation; Cargo recognition for clathrin-mediated endocytosis; Formation of TC-NER Pre-Incision Complex; RHOBTB1 GTPase cycle; DNA Damage Recognition in GG-NER	Ciliary landscape	6	199302	248353	9216.62	14677.3	113293	130552	20821.5	40432.7	153169	52155.5	50960.9	23670.2	97429.9	54544.1	23390.8	22080.1	High	High	Not Found	Peak Found	Peak Found	Peak Found	Not Found	Peak Found	Peak Found	Peak Found	Peak Found	Not Found	Peak Found	High	Not Found	Not Found	1
FALSE	High	Master Protein	O00232	26S proteasome non-ATPase regulatory subunit 12 OS=Homo sapiens OX=9606 GN=PSMD12 PE=1 SV=3	0	FALSE	14.499	14	5	10	5	456	52.9	7.65	13.72	5	non-structural extracellular;cytosol;nucleus;other cell component	Pf01399, Pf18098	5718	ENSG00000197170	PSMD12	A6NP15; hsa:5718; O00232; Q53HA2; Q6P053	FCERI mediated NF-kB activation; Downstream TCR signaling; Antigen processing: Ubiquitination & Proteasome degradation; Activation of NF-kappaB in B cells; Oxygen-dependent proline hydroxylation of Hypoxia-inducible Factor Alpha; ER-Phagosome pathway; Cross-presentation of soluble exogenous antigens (endosomes); SCF-beta-TrCP mediated degradation of Emi1; APC/C:Cdc20 mediated degradation of Securin; APC/C:Cdh1 mediated degradation of Cdc20 and other APC/C:Cdh1 targeted proteins in late mitosis/early G1; Cdc20:Phospho-APC/C mediated degradation of Cyclin A; Vpu mediated degradation of CD4; Vif-mediated degradation of APOBEC3G; Degradation of beta-catenin by the destruction complex; Regulation of activated PAK-2p34 by proteasome mediated degradation; Separation of Sister Chromatids; Autodegradation of the E3 ubiquitin ligase COP1; Regulation of ornithine decarboxylase (ODC); ABC-family proteins mediated transport; AUF1 (hnRNP D0) binds and destabilizes mRNA; Asymmetric localization of PCP proteins; Degradation of AXIN; Degradation of DVL; Hedgehog ligand biogenesis; Hh mutants are degraded by ERAD; Dectin-1 mediated noncanonical NF-kB signaling; Degradation of GLI1 by the proteasome; Degradation of GLI2 by the proteasome; GLI3 is processed to GLI3R by the proteasome; Hedgehog 'on' state; Regulation of RAS by GAPs; NIK-->noncanonical NF-kB signaling; Defective CFTR causes cystic fibrosis; MAPK6/MAPK4 signaling; UCH proteinases; Ub-specific processing proteases; Orc1 removal from chromatin; CDK-mediated phosphorylation and removal of Cdc6; G2/M Checkpoints; Ubiquitin Mediated Degradation of Phosphorylated Cdc25A; Ubiquitin-dependent degradation of Cyclin D; The role of GTSE1 in G2/M progression after G2 checkpoint; FBXL7 down-regulates AURKA during mitotic entry and in early mitosis; RUNX1 regulates transcription of genes involved in differentiation of HSCs; Regulation of RUNX2 expression and activity; Regulation of PTEN stability and activity; Neddylation; Regulation of expression of SLITs and ROBOs; Interleukin-1 signaling; KEAP1-NFE2L2 pathway; Somitogenesis; Neutrophil degranulation; Autodegradation of Cdh1 by Cdh1:APC/C; SCF(Skp2)-mediated degradation of p27/p21; Assembly of the pre-replicative complex; Regulation of RUNX3 expression and activity; Negative regulation of NOTCH4 signaling; GSK3B and BTRC:CUL1-mediated-degradation of NFE2L2	Proteasome degradation; Alzheimer's disease and miRNA effects; Parkin-ubiquitin proteasomal system pathway; Ciliary landscape; Alzheimer's disease	65	195693	233476	28958.8	20995	178261	187506	17005.2	23168.2	121342	141542	18162.1	25475.1	17601.9	23454.9	18587.1	24223.9	High	High	Peak Found	Peak Found	High	High	Not Found	Not Found	High	High	Not Found	Not Found	Peak Found	Not Found	Not Found	Peak Found	1
FALSE	High	Master Protein	P27694	Replication protein A 70 kDa DNA-binding subunit OS=Homo sapiens OX=9606 GN=RPA1 PE=1 SV=2	0	FALSE	14.449	7	4	20	4	616	68.1	7.21	18.96	4	nucleus;other cell component	Pf01336, Pf04057, Pf08646, Pf16900	6117	ENSG00000132383	RPA1	A8K0Y9; hsa:6117; P27694; Q59ES9	SUMOylation of DNA damage response and repair proteins; Fanconi Anemia Pathway; Regulation of HSF1-mediated heat shock response; Regulation of TP53 Activity through Phosphorylation; Activation of ATR in response to replication stress; Activation of the pre-replicative complex; Processing of DNA double-strand break ends; Presynaptic phase of homologous DNA pairing and strand exchange; G2/M DNA damage checkpoint; Termination of translesion DNA synthesis; HDR through Homologous Recombination (HRR); Meiotic recombination; Dual incision in TC-NER; Gap-filling DNA repair synthesis and ligation in TC-NER; HDR through Single Strand Annealing (SSA); Impaired BRCA2 binding to RAD51; Translesion synthesis by REV1; Translesion synthesis by POLK; Translesion synthesis by POLI; HSF1 activation; Formation of Incision Complex in GG-NER; Recognition of DNA damage by PCNA-containing replication complex; PCNA-Dependent Long Patch Base Excision Repair; Dual Incision in GG-NER; Removal of the Flap Intermediate; Translesion Synthesis by POLH; Gap-filling DNA repair synthesis and ligation in GG-NER; Removal of the Flap Intermediate from the C-strand; Mismatch repair (MMR) directed by MSH2:MSH6 (MutSalpha); Mismatch repair (MMR) directed by MSH2:MSH3 (MutSbeta)	Homologous recombination; Retinoblastoma gene in cancer; ATR signaling; G1 to S cell cycle control; DNA replication; Nucleotide excision repair; DNA repair pathways, full network; Nucleotide excision repair in xeroderma pigmentosum ; DNA mismatch repair	39	119902	118662	92778.3	77922.3	115407	102257	62113.6	21702.4	183141	161999	9973.91	23691.2	187083	203404	28027.8	19659.9	High	High	High	High	High	Peak Found	Peak Found	Not Found	High	High	Not Found	Not Found	High	High	Not Found	Peak Found	1
FALSE	High	Master Protein	P26378	ELAV-like protein 4 OS=Homo sapiens OX=9606 GN=ELAVL4 PE=1 SV=3	0	FALSE	14.43	13	5	26	4	385	42.4	9.38	34.69	5	other membranes;cytosol;cytoskeleton;translational apparatus;nucleus;other cell component	Pf00076	1996	ENSG00000162374	ELAVL4	B1APY6; B1APY7; B1APY8; B7Z4G7; hsa:1996; P26378; Q8IYD4; Q96J74; Q96J75; Q9UD24			0	495455	523168	91174.8	103373	504646	758872	114026	36831.8	861135	873812	13831.8	23412.1	324817	398021	17030.8	22905.9	Peak Found	Peak Found	High	Peak Found	Peak Found	High	Peak Found	Peak Found	High	High	Not Found	Not Found	High	High	Not Found	Not Found	1
FALSE	High	Master Protein	Q16698	2,4-dienoyl-CoA reductase, mitochondrial OS=Homo sapiens OX=9606 GN=DECR1 PE=1 SV=1	0	FALSE	14.354	16	4	20	4	335	36	9.28	29.15	4	cytosol;mitochondrion;nucleus;other cell component	Pf13561	1666	ENSG00000104325	DECR1	B7Z6B8; hsa:1666; Q16698; Q2M304; Q93085	mitochondrial fatty acid beta-oxidation of unsaturated fatty acids	Fatty acid beta-oxidation; Fatty acid biosynthesis; VEGFA-VEGFR2 signaling	4	187127	181833	71279.2	75284.9	389468	387370	33295.6	25561	315700	239135	16054.5	12407.8	371600	344630	18856.2	17236.3	High	High	High	High	High	High	Peak Found	Peak Found	High	High	Not Found	Not Found	High	High	Not Found	Not Found	1
FALSE	High	Master Protein	Q9Y6E2	Basic leucine zipper and W2 domain-containing protein 2 OS=Homo sapiens OX=9606 GN=BZW2 PE=1 SV=1	0	FALSE	14.349	10	5	17	3	419	48.1	6.68	26.81	5	other cell component	Pf02020	28969	ENSG00000136261	BZW2	A4D123; hsa:28969; Q3B779; Q96JW5; Q9H3F7; Q9Y6E2			0	239008	291709	25951.2	24019.2	75025.8	84297.7	52698.8	254906	80302	90886.2	14010.5	19496.9	168646	120333	19161.3	13825.9	High	High	Peak Found	Peak Found	Peak Found	Peak Found	Peak Found	Peak Found	High	High	Peak Found	Not Found	High	Peak Found	Not Found	Not Found	1
FALSE	High	Master Protein	Q96CW1	AP-2 complex subunit mu OS=Homo sapiens OX=9606 GN=AP2M1 PE=1 SV=2	0	FALSE	14.344	12	6	15	6	435	49.6	9.54	10.34	6	plasma membrane;other membranes;cytosol;other cytoplasmic organelle;other cell component	Pf00928, Pf01217	1173	ENSG00000161203	AP2M1	A6NE12; D3DNT1; hsa:1173; P20172; P53679; Q96CW1	EPH-ephrin mediated repulsion of cells; Potential therapeutics for SARS; Cargo recognition for clathrin-mediated endocytosis; VLDLR internalisation and degradation; Recycling pathway of L1; MHC class II antigen presentation; WNT5A-dependent internalization of FZD4; LDL clearance; Nef Mediated CD4 Down-regulation; Retrograde neurotrophin signalling; Nef Mediated CD8 Down-regulation; WNT5A-dependent internalization of FZD2, FZD5 and ROR2; Nef mediated downregulation of CD28 cell surface expression; Formation of annular gap junctions	Synaptic vesicle pathway; GABA receptor signaling; EGF/EGFR signaling pathway; Fragile X syndrome; GDNF signaling	21	497620	585420	138057	119852	203787	200623	567534	49710.7	157828	157715	29917.3	15571.9	98566.8	95499.7	19574.4	103521	High	High	Peak Found	High	High	Peak Found	Peak Found	Peak Found	High	High	Peak Found	Peak Found	High	High	Peak Found	Peak Found	1
FALSE	High	Master Protein	O75955	Flotillin-1 OS=Homo sapiens OX=9606 GN=FLOT1 PE=1 SV=3	0	FALSE	14.317	11	4	13	4	427	47.3	7.49	19	4	plasma membrane;other membranes;cytoskeleton;other cytoplasmic organelle;other cell component	Pf01145	10211	ENSG00000137312; ENSG00000206379; ENSG00000206480; ENSG00000230143; ENSG00000232280	FLOT1	B4DVY7; hsa:10211; O75955; Q969J8; Q9UHW1; Q9UNV8	RHOC GTPase cycle; RHOA GTPase cycle; RHOB GTPase cycle; Regulation of necroptotic cell death; Synaptic adhesion-like molecules	Angiopoietin-like protein 8 regulatory pathway; Insulin signaling	8	167826	400397	20799.1	25172.8	430133	467333	18058.7	28568.3	142910	158982	9049.07	23569.6	53475.4	66628.3	10743.8	26278.9	High	High	Not Found	Not Found	High	High	Peak Found	Not Found	Peak Found	High	Not Found	Not Found	High	High	Not Found	Not Found	1
FALSE	High	Master Protein	Q8IXI1	Mitochondrial Rho GTPase 2 OS=Homo sapiens OX=9606 GN=RHOT2 PE=1 SV=2	0	FALSE	14.299	7	4	18	3	618	68.1	5.86	22.21	4	other membranes;mitochondrion	Pf00071, Pf08355, Pf08356	89941	ENSG00000140983	RHOT2	A2IDC2; hsa:89941; Q8IXI1; Q8NF53; Q96C13; Q96S17; Q9BT60; Q9H7M8	RHOT2 GTPase cycle		1	244268	246563	21563.9	23689.9	212359	243330	15939.1	18942.9	405366	407322	17809.8	19988.3	339180	389368	22931.6	20928.1	High	High	Peak Found	Peak Found	High	High	Not Found	Not Found	High	High	Not Found	Not Found	High	High	Not Found	Not Found	1
FALSE	High	Master Protein	Q3SXM5	Inactive hydroxysteroid dehydrogenase-like protein 1 OS=Homo sapiens OX=9606 GN=HSDL1 PE=1 SV=3	0	FALSE	14.239	12	4	18	4	330	37	8.72	16.8	4	cytoskeleton;mitochondrion;other cell component	Pf00106	83693	ENSG00000103160	HSDL1	B4DSL2; D3DUL4; hsa:83693; Q3SXM4; Q3SXM5; Q8NC98; Q9BY22			0	484277	668313	14087.7	42446.9	414398	447355	273101	190007	711400	561680	101393	71154.3	66723.2	75334	33761.8	268884	High	High	Not Found	Peak Found	High	High	Peak Found	High	High	High	Peak Found	Peak Found	Peak Found	High	Peak Found	Peak Found	1
FALSE	High	Master Protein	P01023	Alpha-2-macroglobulin OS=Homo sapiens OX=9606 GN=A2M PE=1 SV=3	0	FALSE	14.238	3	2	8	2	1474	163.2	6.46	40.49	2	non-structural extracellular;other cell component	Pf00207, Pf01835, Pf07677, Pf07678, Pf07703, Pf17789, Pf17791	2	ENSG00000175899	A2M	hsa:2; P01023; Q13677; Q59F47; Q5QTS0; Q68DN2; Q6PIY3; Q6PN97	Degradation of the extracellular matrix; Platelet degranulation ; HDL assembly; Intrinsic Pathway of Fibrin Clot Formation	Complement system; Complement and coagulation cascades	6	12090.9	15914	18710.9	13516.6	20080.2	17174.8	14406.3	38960.4	32683.7	5644.8	23428.8	24545.2	352444	335964	449301	466060	Peak Found	Not Found	Peak Found	Not Found	Peak Found	Not Found	Not Found	Peak Found	Not Found	Not Found	Not Found	Not Found	High	High	High	High	1
FALSE	High	Master Protein	P35237	Serpin B6 OS=Homo sapiens OX=9606 GN=SERPINB6 PE=1 SV=3	0	FALSE	14.236	18	5	12	4	376	42.6	5.27	15.19	5	non-structural extracellular;plasma membrane;other membranes;cytosol;other cell component	Pf00079	5269	ENSG00000124570	SERPINB6	B2RBA8; hsa:5269; P35237; Q59F97; Q5TD06; Q7Z2Y7; Q96J44; Q9UDI7	Neutrophil degranulation; Dissolution of Fibrin Clot	Ectoderm differentiation	3	237515	201851	40652.3	31251.7	94984.1	101546	27113.8	15038	14871.6	25592.3	20825.3	17893.6	20276.1	27031.3	19697.9	9620.73	High	High	Peak Found	Peak Found	High	High	Not Found	Not Found	Not Found	Not Found	Not Found	Not Found	Not Found	Not Found	Not Found	Not Found	1
FALSE	High	Master Protein	Q14247	Src substrate cortactin OS=Homo sapiens OX=9606 GN=CTTN PE=1 SV=2	0	FALSE	14.184	10	5	7	5	550	61.5	5.4	9.43	5	plasma membrane;other membranes;cytosol;cytoskeleton;ER/Golgi;other cell component	Pf02218, Pf14604	2017	ENSG00000085733; ENSG00000288401	CTTN	hsa:2017; Q14247; Q8N707; Q96H99	Clathrin-mediated endocytosis; RHO GTPases activate PAKs	Pathogenic Escherichia coli infection; Hepatitis C and hepatocellular carcinoma	4	30867.5	17064.6	184479	164875	25847.5	23759.9	22468.3	57696.8	45814.4	49679.8	23928	12965.5	20665	17011.6	12351.8	16212.2	Peak Found	Peak Found	High	High	Peak Found	Peak Found	Peak Found	Peak Found	Peak Found	Peak Found	Not Found	Not Found	Not Found	Not Found	Not Found	Not Found	1
FALSE	High	Master Protein	P62854	40S ribosomal protein S26 OS=Homo sapiens OX=9606 GN=RPS26 PE=1 SV=3	0	FALSE	14.17	21	2	24	2	115	13	11	49.47	2	other membranes;cytosol;ER/Golgi;translational apparatus;nucleus;other cell component	Pf01283	6231	ENSG00000197728	RPS26	hsa:6231; P02383; P62854; P70394; Q06722; Q3MHD8; Q6IRY4	Regulation of expression of SLITs and ROBOs; Peptide chain elongation; L13a-mediated translational silencing of Ceruloplasmin expression; Translation initiation complex formation; Formation of a pool of free 40S subunits; Formation of the ternary complex, and subsequently, the 43S complex; Ribosomal scanning and start codon recognition; GTP hydrolysis and joining of the 60S ribosomal subunit; Major pathway of rRNA processing in the nucleolus and cytosol; SARS-CoV-2 modulates host translation machinery; Nonsense Mediated Decay (NMD) enhanced by the Exon Junction Complex (EJC); SRP-dependent cotranslational protein targeting to membrane; Viral mRNA Translation; Response of EIF2AK4 (GCN2) to amino acid deficiency; Selenocysteine synthesis; Eukaryotic Translation Termination; Nonsense Mediated Decay (NMD) independent of the Exon Junction Complex (EJC); SARS-CoV-1 modulates host translation machinery	Cytoplasmic ribosomal proteins	19	2.2951e+06	2.78043e+06	611808	837741	3.25013e+06	3.68561e+06	1.0412e+06	1.14299e+06	3.24966e+06	3.17384e+06	24656.6	15142.9	1.39279e+06	1.56609e+06	734371	753789	High	High	High	High	High	High	High	High	High	High	Not Found	Not Found	High	High	High	High	1
FALSE	High	Master Protein	Q14315	Filamin-C OS=Homo sapiens OX=9606 GN=FLNC PE=1 SV=3	0	FALSE	14.161	2	5	13	2	2725	290.8	5.97	24.14	5	plasma membrane;other membranes;cytosol;cytoskeleton;other cell component	Pf00307, Pf00630	2318	ENSG00000128591	FLNC	B2ZZ88; hsa:2318; O95303; Q07985; Q14315; Q9NS12; Q9NYE5; Q9UMR8; Q9Y503	Cell-extracellular matrix interactions	Focal adhesion; MAPK signaling pathway; Ebola virus infection in host; NPHP1 deletion syndrome; 13q12.12 copy number variation	6	32842.3	33233.3	10334.9	14342.7	40474.4	63432.5	13899.3	10617.6	90417.9	65578.7	16265.5	27930.5	37877.9	42003.3	23922.9	19747.7	Peak Found	Peak Found	Not Found	Not Found	Peak Found	Peak Found	Not Found	Not Found	Peak Found	High	Not Found	Not Found	Peak Found	High	Not Found	Not Found	1
FALSE	High	Master Protein	P62873	Guanine nucleotide-binding protein G(I)/G(S)/G(T) subunit beta-1 OS=Homo sapiens OX=9606 GN=GNB1 PE=1 SV=3	0	FALSE	14.135	13	4	32	1	340	37.4	6	50.96	4	plasma membrane;other membranes;cytosol;other cell component	Pf00400	2782	ENSG00000078369	GNB1	B1AJZ7; hsa:2782; P04697; P04901; P62873; Q1RMY8	Thrombin signalling through proteinase activated receptors (PARs); G alpha (12/13) signalling events; Olfactory Signaling Pathway; G alpha (q) signalling events; G alpha (i) signalling events; G alpha (z) signalling events; Synthesis, secretion, and inactivation of Glucagon-like Peptide-1 (GLP-1); ADP signalling through P2Y purinoceptor 12; Extra-nuclear estrogen signaling; GPER1 signaling; ADORA2B mediated anti-inflammatory cytokines production; Sensory perception of sweet, bitter, and umami (glutamate) taste; Activation of G protein gated Potassium channels; G-protein activation; Glucagon-like Peptide-1 (GLP1) regulates insulin secretion; G beta:gamma signalling through PI3Kgamma; Prostacyclin signalling through prostacyclin receptor; Adrenaline,noradrenaline inhibits insulin secretion; Ca2+ pathway; G beta:gamma signalling through PLC beta; ADP signalling through P2Y purinoceptor 1; Glucagon-type ligand receptors; Thromboxane signalling through TP receptor; Vasopressin regulates renal water homeostasis via Aquaporins; Presynaptic function of Kainate receptors; Cooperation of PDCL (PhLP1) and TRiC/CCT in G-protein beta folding; G beta:gamma signalling through BTK; G beta:gamma signalling through CDC42; Inhibition of voltage gated Ca2+ channels via Gbeta/gamma subunits; Inactivation, recovery and regulation of the phototransduction cascade; Glucagon signaling in metabolic regulation; Activation of the phototransduction cascade	Nicotine effect on dopaminergic neurons; Thyroid stimulating hormone (TSH) signaling pathway; Corticotropin-releasing hormone signaling pathway; Myometrial relaxation and contraction pathways; G protein signaling pathways; Chemokine signaling pathway; Focal adhesion: PI3K-Akt-mTOR-signaling pathway; PI3K-Akt signaling pathway; Ras signaling; 1p36 copy number variation syndrome; Calcium regulation in cardiac cells; Estrogen signaling pathway	45	16353.7	11662.5	34250	21665.6	84901.8	124841	23815.6	9071.14	194704	329050	17700.3	5792.93	9397.98	33007.9	5814.34	16197	Not Found	Not Found	Not Found	Not Found	Peak Found	Peak Found	Not Found	Not Found	High	Peak Found	Not Found	Not Found	Not Found	Not Found	Not Found	Not Found	1
FALSE	High	Master Protein	Q14108	Lysosome membrane protein 2 OS=Homo sapiens OX=9606 GN=SCARB2 PE=1 SV=2	0	FALSE	14.104	6	4	14	4	478	54.3	5.14	18.23	4	plasma membrane;other membranes;ER/Golgi;other cytoplasmic organelle;other cell component	Pf01130	950	ENSG00000138760	SCARB2	B4DKD8; E7EM68; hsa:950; Q14108; Q53Y63	Cargo recognition for clathrin-mediated endocytosis	Primary focal segmental glomerulosclerosis (FSGS); Degradation pathway of sphingolipids, including diseases; Nephrotic syndrome	5	318024	264158	23621.3	19762.6	321187	382012	99399.2	43975	29063.6	13422	16663.6	45704.4	152944	124013	40710.2	64142.4	High	High	Peak Found	High	High	High	High	Peak Found	Peak Found	Peak Found	Not Found	Peak Found	Peak Found	Peak Found	Peak Found	High	1
FALSE	High	Master Protein	P07305	Histone H1.0 OS=Homo sapiens OX=9606 GN=H1-0 PE=1 SV=3	0	FALSE	14.099	21	4	16	4	194	20.9	10.84	27.26	4	cytoskeleton;ER/Golgi;nucleus;other cell component	Pf00538	3005	ENSG00000189060	H1-0	B2R6I0; B4DRD6; hsa:3005; P07305; Q6FG88; Q8N6R3	Apoptosis induced DNA fragmentation; Formation of Senescence-Associated Heterochromatin Foci (SAHF)		2	15996.1	23927.3	927628	472158	104734	10912.4	263051	204407	473506	901827	407330	269315	871549	621423	284169	311021	Peak Found	Not Found	High	High	Peak Found	Peak Found	High	Peak Found	High	High	High	High	High	High	High	High	1
FALSE	High	Master Protein	P57678	Gem-associated protein 4 OS=Homo sapiens OX=9606 GN=GEMIN4 PE=1 SV=2	0	FALSE	14.096	5	5	12	5	1058	120	6.04	3.72	5	cytosol;nucleus;other cell component		50628	ENSG00000179409	GEMIN4	hsa:50628; P57678; Q9NZS7; Q9UG32; Q9Y4Q2	SARS-CoV-2 modulates host translation machinery; snRNP Assembly		2	153875	214304	615811	25225.9	300262	121621	30141.8	21175.7	266749	260617	27379.1	23863.4	84530.4	110221	23877.7	19920.3	High	High	Peak Found	Peak Found	Peak Found	High	Peak Found	Not Found	High	High	Not Found	Not Found	Peak Found	Peak Found	Not Found	Not Found	1
FALSE	High	Master Protein	P25786	Proteasome subunit alpha type-1 OS=Homo sapiens OX=9606 GN=PSMA1 PE=1 SV=1	0	FALSE	14.091	15	4	28	4	263	29.5	6.61	15.48	4	cytosol;cytoskeleton;nucleus;other cell component	Pf00227, Pf10584	5682	ENSG00000129084	PSMA1	A8K400; hsa:5682; P25786; Q53YE8; Q9BRV9	FCERI mediated NF-kB activation; Separation of Sister Chromatids; The role of GTSE1 in G2/M progression after G2 checkpoint; UCH proteinases; Ubiquitin-dependent degradation of Cyclin D; SCF(Skp2)-mediated degradation of p27/p21; Regulation of expression of SLITs and ROBOs; Downstream TCR signaling; Antigen processing: Ubiquitination & Proteasome degradation; Activation of NF-kappaB in B cells; Oxygen-dependent proline hydroxylation of Hypoxia-inducible Factor Alpha; ER-Phagosome pathway; Cross-presentation of soluble exogenous antigens (endosomes); SCF-beta-TrCP mediated degradation of Emi1; APC/C:Cdc20 mediated degradation of Securin; APC/C:Cdh1 mediated degradation of Cdc20 and other APC/C:Cdh1 targeted proteins in late mitosis/early G1; Cdc20:Phospho-APC/C mediated degradation of Cyclin A; Vpu mediated degradation of CD4; Vif-mediated degradation of APOBEC3G; Degradation of beta-catenin by the destruction complex; Regulation of activated PAK-2p34 by proteasome mediated degradation; Autodegradation of the E3 ubiquitin ligase COP1; Regulation of ornithine decarboxylase (ODC); ABC-family proteins mediated transport; AUF1 (hnRNP D0) binds and destabilizes mRNA; Asymmetric localization of PCP proteins; Degradation of AXIN; Degradation of DVL; Hedgehog ligand biogenesis; Hh mutants are degraded by ERAD; Dectin-1 mediated noncanonical NF-kB signaling; Degradation of GLI1 by the proteasome; Degradation of GLI2 by the proteasome; GLI3 is processed to GLI3R by the proteasome; Hedgehog 'on' state; Regulation of RAS by GAPs; NIK-->noncanonical NF-kB signaling; Defective CFTR causes cystic fibrosis; MAPK6/MAPK4 signaling; Ub-specific processing proteases; Orc1 removal from chromatin; CDK-mediated phosphorylation and removal of Cdc6; G2/M Checkpoints; Ubiquitin Mediated Degradation of Phosphorylated Cdc25A; FBXL7 down-regulates AURKA during mitotic entry and in early mitosis; RUNX1 regulates transcription of genes involved in differentiation of HSCs; Regulation of RUNX2 expression and activity; Regulation of PTEN stability and activity; Neddylation; Interleukin-1 signaling; KEAP1-NFE2L2 pathway; Somitogenesis; Autodegradation of Cdh1 by Cdh1:APC/C; Assembly of the pre-replicative complex; Regulation of RUNX3 expression and activity; Negative regulation of NOTCH4 signaling; GSK3B and BTRC:CUL1-mediated-degradation of NFE2L2	Proteasome degradation; Alzheimer's disease and miRNA effects; Alzheimer's disease	62	578452	742209	383160	416279	448039	486072	204544	143053	403511	368021	360706	456764	502036	490649	477367	382184	High	High	High	High	High	High	Peak Found	Peak Found	Peak Found	Peak Found	High	High	High	High	High	High	1
FALSE	High	Master Protein	O00116	Alkyldihydroxyacetonephosphate synthase, peroxisomal OS=Homo sapiens OX=9606 GN=AGPS PE=1 SV=1	0	FALSE	14.049	7	4	17	4	658	72.9	7.34	14.28	4	cytosol;other cytoplasmic organelle	Pf01565, Pf02913	8540	ENSG00000018510	AGPS	A5D8U9; hsa:8540; O00116; Q2TU35	Plasmalogen biosynthesis; TYSND1 cleaves peroxisomal proteins	Triacylglyceride synthesis	4	131864	102664	41923.8	87411.4	131429	122710	20424	15848.8	345185	340151	16988.9	18788.9	174180	128205	25925	12877.6	High	High	Peak Found	Peak Found	High	High	Peak Found	Not Found	High	High	Not Found	Not Found	High	High	Not Found	Not Found	1
FALSE	High	Master Protein	Q9Y3R4	Sialidase-2 OS=Homo sapiens OX=9606 GN=NEU2 PE=1 SV=2	0	FALSE	14.035	12	4	27	4	380	42.2	6.87	36.48	4	other membranes;cytosol;other cytoplasmic organelle;other cell component	Pf13088	4759	ENSG00000115488	NEU2	hsa:4759; Q3KNW4; Q6NTB4; Q9Y3R4	Glycosphingolipid metabolism; Sialic acid metabolism	Opioid receptor pathways	3	111713	95372.8	115696	145592	125833	167566	95794	130599	106609	65945.9	116797	177774	145014	147360	158721	150437	Peak Found	Peak Found	High	High	High	High	High	High	Peak Found	Peak Found	High	High	High	High	High	High	1
FALSE	High	Master Protein	P08758	Annexin A5 OS=Homo sapiens OX=9606 GN=ANXA5 PE=1 SV=2	0	FALSE	14.001	14	5	15	4	320	35.9	5.05	23.09	5	non-structural extracellular;plasma membrane;other membranes;cytosol;other cell component	Pf00191	308	ENSG00000164111	ANXA5	D3DNW7; hsa:308; P08758; Q6FHB3; Q6FI16; Q8WV69; Q9UDH9	Platelet degranulation	Apoptosis-related network due to altered Notch3 in ovarian cancer; Interactions between LOXL4 and oxidative stress pathway; Prostaglandin synthesis and regulation	4	897927	643859	34720.6	25492.8	682102	501588	25859.2	26437.3	23260.6	25495.4	19880.3	18966.2	30413.7	23266.6	27006.4	11627.4	High	High	High	High	High	High	Peak Found	Not Found	Peak Found	Peak Found	Peak Found	Peak Found	Peak Found	Peak Found	Peak Found	Not Found	1
FALSE	High	Master Protein	P30876	DNA-directed RNA polymerase II subunit RPB2 OS=Homo sapiens OX=9606 GN=POLR2B PE=1 SV=1	0	FALSE	13.995	4	5	19	5	1174	133.8	6.87	12.89	5	nucleus	Pf00562, Pf04560, Pf04561, Pf04563, Pf04565, Pf04566, Pf04567	5431	ENSG00000047315	POLR2B	A8K1A8; hsa:5431; P30876; Q8IZ61	mRNA Splicing - Major Pathway; mRNA Splicing - Minor Pathway; Viral Messenger RNA Synthesis; Transcriptional regulation by small RNAs; Formation of RNA Pol II elongation complex ; Formation of the Early Elongation Complex; Formation of HIV elongation complex in the absence of HIV Tat; Formation of the HIV-1 Early Elongation Complex; RNA Pol II CTD phosphorylation and interaction with CE during HIV infection; Formation of HIV-1 elongation complex containing HIV-1 Tat; Pausing and recovery of Tat-mediated HIV elongation; Abortive elongation of HIV-1 transcript in the absence of Tat; Tat-mediated HIV elongation arrest and recovery; HIV elongation arrest and recovery; Pausing and recovery of HIV elongation; RNA Polymerase II Pre-transcription Events; TP53 Regulates Transcription of DNA Repair Genes; RNA polymerase II transcribes snRNA genes; mRNA Capping; RNA Pol II CTD phosphorylation and interaction with CE; HIV Transcription Initiation; RNA Polymerase II HIV Promoter Escape; RNA Polymerase II Promoter Escape; RNA Polymerase II Transcription Pre-Initiation And Promoter Opening; RNA Polymerase II Transcription Initiation; Activation of anterior HOX genes in hindbrain development during early embryogenesis; Estrogen-dependent gene expression; MicroRNA (miRNA) biogenesis; PIWI-interacting RNA (piRNA) biogenesis; Formation of TC-NER Pre-Incision Complex; Dual incision in TC-NER; Gap-filling DNA repair synthesis and ligation in TC-NER; FGFR2 alternative splicing; Processing of Capped Intron-Containing Pre-mRNA; Signaling by FGFR2 IIIa TM; Inhibition of DNA recombination at telomere	Pyrimidine metabolism; Eukaryotic transcription initiation	43	296850	245775	38472.9	37831.6	253898	218901	154302	111177	679986	688851	19671	19311.8	189861	172661	19332.1	24616.2	High	High	Peak Found	High	High	High	High	Peak Found	High	High	Not Found	Not Found	High	High	Not Found	Not Found	1
FALSE	High	Master Protein	Q16610	Extracellular matrix protein 1 OS=Homo sapiens OX=9606 GN=ECM1 PE=1 SV=2	0	FALSE	13.992	9	3	24	3	540	60.6	6.71	55.6	3	non-structural extracellular;extracellular matrix;other cell component	Pf05782	1893	ENSG00000143369	ECM1	A8K8S0; B4DW49; B4DY60; hsa:1893; O43266; Q16610; Q5T5G4; Q5T5G5; Q5T5G6; Q8IZ60	Platelet degranulation		1	239361	230639	425839	364708	325372	350899	535418	755888	273345	282454	276795	200814	193422	212738	165341	179658	High	High	High	High	High	High	High	High	High	High	High	High	High	High	High	High	1
FALSE	High	Master Protein	Q2TAY7	WD40 repeat-containing protein SMU1 OS=Homo sapiens OX=9606 GN=SMU1 PE=1 SV=2	0	FALSE	13.984	12	5	11	5	513	57.5	7.18	3.95	5	nucleus;other cell component	Pf00400, Pf17814	55234	ENSG00000122692	SMU1	B4E3L0; hsa:55234; Q2TAY7; Q9BU59; Q9HA96; Q9NVD1	mRNA Splicing - Major Pathway		1	21853.3	23385.5	19134.5	13833.2	14690.5	26202.9	126241	95826.9	680100	783141	18821.4	18784.5	121930	142627	4030.96	23200.6	Peak Found	Peak Found	Not Found	Not Found	High	Peak Found	Peak Found	Peak Found	High	High	Not Found	Not Found	High	High	Not Found	Not Found	1
FALSE	High	Master Protein	P59998	Actin-related protein 2/3 complex subunit 4 OS=Homo sapiens OX=9606 GN=ARPC4 PE=1 SV=3	0	FALSE	13.972	23	4	23	4	168	19.7	8.43	25.74	4	cytosol;cytoskeleton;nucleus;other cell component	Pf05856	10093	ENSG00000241553	ARPC4	C9JWM7; E7ETI0; F6TTL5; hsa:10093; O15509; P59998; Q6P0W5; Q96QJ3	Regulation of actin dynamics for phagocytic cup formation; FCGR3A-mediated phagocytosis; RHO GTPases Activate WASPs and WAVEs; Clathrin-mediated endocytosis; EPHB-mediated forward signaling	Pathogenic Escherichia coli infection	6	509216	607189	99877.4	82136.4	502775	529838	13937.2	11293.9	132056	124972	21954.4	36599.8	178554	119764	22657.2	19047.4	High	High	High	High	High	High	Peak Found	Peak Found	High	High	Peak Found	Peak Found	High	High	Peak Found	Peak Found	1
FALSE	High	Master Protein	Q15738	Sterol-4-alpha-carboxylate 3-dehydrogenase, decarboxylating OS=Homo sapiens OX=9606 GN=NSDHL PE=1 SV=2	0	FALSE	13.966	11	3	8	3	373	41.9	8.06	9.45	3	other membranes;ER/Golgi;other cell component	Pf01073	50814	ENSG00000147383	NSDHL	D3DWT6; hsa:50814; O00344; Q15738	Cholesterol biosynthesis	Cholesterol biosynthesis pathway; Cholesterol metabolism with Bloch and Kandutsch-Russell pathways; Cholesterol biosynthesis with skeletal dysplasias; Cholesterol metabolism; Cholesterol biosynthesis pathway in hepatocytes; Enterocyte cholesterol metabolism	7	201404	244083	19091.4	10563.2	153303	204310	23773.3	25686	62242.3	58447.6	8809.8	12672.2	23758	33030.6	19565.6	13416.8	High	High	Not Found	Not Found	High	Peak Found	Not Found	Not Found	High	High	Peak Found	Not Found	Not Found	Peak Found	Not Found	Not Found	1
FALSE	High	Master Protein	P21741	Midkine OS=Homo sapiens OX=9606 GN=MDK PE=1 SV=1	0	FALSE	13.957	17	2	17	2	143	15.6	9.79	34.8	2	non-structural extracellular;other cell component	Pf01091, Pf05196	4192	ENSG00000110492	MDK	hsa:4192; P21741; Q2LEK4; Q9UCC7	NOTCH2 Activation and Transmission of Signal to the Nucleus; Signaling by ALK	Pleural mesothelioma; TROP2 regulatory signaling	4	26668.5	24274.3	61176.3	20000.6	28673.3	14088.7	42105.1	12306.6	751407	750270	202404	33247.7	163306	304729	750177	465621	Peak Found	Peak Found	Peak Found	Not Found	Not Found	Not Found	Peak Found	Not Found	High	High	Peak Found	Peak Found	High	High	High	High	1
FALSE	High	Master Protein	Q9Y4P3	Transducin beta-like protein 2 OS=Homo sapiens OX=9606 GN=TBL2 PE=1 SV=1	0	FALSE	13.942	11	4	14	4	447	49.8	9.44	27.96	4	other membranes;ER/Golgi	Pf00400	26608	ENSG00000106638	TBL2	hsa:26608; Q9UQE2; Q9Y4P3		7q11.23 copy number variation syndrome	1	78591.5	23438.6	24565.8	9821.99	107076	95112.9	13643.6	18165.4	419729	404435	17540.7	31412.4	90877.5	51028.4	24099.9	17928	High	High	Not Found	Not Found	High	High	Not Found	Not Found	High	High	Not Found	Not Found	High	High	Not Found	Not Found	1
FALSE	High	Master Protein	P62913	60S ribosomal protein L11 OS=Homo sapiens OX=9606 GN=RPL11 PE=1 SV=2	0	FALSE	13.926	13	2	23	2	178	20.2	9.6	45.01	2	cytosol;translational apparatus;nucleus;other cell component	Pf00281, Pf00673	6135	ENSG00000142676	RPL11	hsa:6135; P25121; P39026; P62913; Q8TDH2; Q9Y674	L13a-mediated translational silencing of Ceruloplasmin expression; GTP hydrolysis and joining of the 60S ribosomal subunit; Response of EIF2AK4 (GCN2) to amino acid deficiency; Regulation of expression of SLITs and ROBOs; Formation of a pool of free 40S subunits; Major pathway of rRNA processing in the nucleolus and cytosol; Nonsense Mediated Decay (NMD) enhanced by the Exon Junction Complex (EJC); SRP-dependent cotranslational protein targeting to membrane; Viral mRNA Translation; Peptide chain elongation; Selenocysteine synthesis; Eukaryotic Translation Termination; Nonsense Mediated Decay (NMD) independent of the Exon Junction Complex (EJC)	Cytoplasmic ribosomal proteins	14	1.80062e+06	1.85138e+06	406949	358688	1.32336e+06	1.49817e+06	287386	908166	2.12498e+06	1.94551e+06	27926.7	30076.6	958374	765325	63708.1	59634.6	High	High	High	High	High	High	High	High	High	High	Not Found	Not Found	High	High	High	High	1
FALSE	High	Master Protein	P08559	Pyruvate dehydrogenase E1 component subunit alpha, somatic form, mitochondrial OS=Homo sapiens OX=9606 GN=PDHA1 PE=1 SV=3	0	FALSE	13.89	11	4	25	4	390	43.3	8.06	39.4	4	mitochondrion;nucleus;other cell component	Pf00676	5160	ENSG00000131828	PDHA1	A5YVE9; B2R5P7; B7Z3T7; B7Z3X5; hsa:5160; P08559; Q53H41; Q5JPT8; Q9NP12; Q9UBJ8; Q9UBU0; Q9UNG4; Q9UNG5	Glyoxylate metabolism and glycine degradation; Regulation of pyruvate dehydrogenase (PDH) complex; Signaling by Retinoic Acid	TCA cycle and deficiency of pyruvate dehydrogenase complex (PDHc); Amino acid metabolism; Lipid metabolism pathway; PI3K/AKT/mTOR - vitamin D3 signaling; Metabolic reprogramming in colon cancer; Thiamine metabolic pathways; TCA cycle in senescence; Neuroinflammation and glutamatergic signaling; Acetylcholine synthesis; Glycolysis and gluconeogenesis; Metabolic Epileptic Disorders	15	407924	382379	78988.8	44087.8	898852	804635	50981	33823.3	273571	235533	15078.6	51999.6	284468	216047	72074.5	65816.8	High	High	High	High	High	High	High	Peak Found	High	High	Not Found	Peak Found	High	High	Peak Found	Peak Found	1
FALSE	High	Master Protein	P13804	Electron transfer flavoprotein subunit alpha, mitochondrial OS=Homo sapiens OX=9606 GN=ETFA PE=1 SV=1	0	FALSE	13.881	17	4	13	4	333	35.1	8.38	16.89	4	mitochondrion;other cell component	Pf00766, Pf01012	2108	ENSG00000140374	ETFA	B4DT43; hsa:2108; P13804; Q53XN3	Respiratory electron transport		1	256356	230739	30048.7	36445.6	258286	435248	38624.4	33676.8	25191	22935	23275.6	10361.8	41105.8	38574.3	18274.3	26593.8	High	High	High	High	High	High	Peak Found	Peak Found	Not Found	Not Found	Not Found	Not Found	High	High	Not Found	Not Found	1
FALSE	High	Master Protein	P49419	Alpha-aminoadipic semialdehyde dehydrogenase OS=Homo sapiens OX=9606 GN=ALDH7A1 PE=1 SV=5	0	FALSE	13.839	10	4	20	4	539	58.5	7.99	18	4	cytosol;mitochondrion;nucleus	Pf00171	501	ENSG00000164904	ALDH7A1	B2R669; B4DIC7; B4DMA0; E7EPT3; hsa:501; O14619; P49419; Q6IPU8; Q9BUL4	Lysine catabolism; Choline catabolism	Amino acid metabolism; Vitamin B6-dependent and responsive disorders; Cerebral organic acidurias, including diseases; Diet-dependent trimethylamine/trimethylamine N-oxide metabolism ; Metabolic Epileptic Disorders	7	233494	247728	96488.7	70126.1	519470	649796	32021.9	11258.2	88967	103631	17546	26420.5	83284.4	64973.4	21151.1	30876.5	High	High	High	High	High	High	Peak Found	Not Found	High	High	Peak Found	Peak Found	High	High	Peak Found	Peak Found	1
FALSE	High	Master Protein	Q9H4A4	Aminopeptidase B OS=Homo sapiens OX=9606 GN=RNPEP PE=1 SV=2	0	FALSE	13.834	7	4	6	4	650	72.5	5.74	11.34	4	non-structural extracellular;plasma membrane;other membranes	Pf01433, Pf09127, Pf17900	6051	ENSG00000176393	RNPEP	hsa:6051; Q9BVM9; Q9H1D4; Q9H4A4; Q9NPT7			0	159320	91512.4	21347.3	15149.8	177119	172131	26835.6	21099.6	29946.7	26537.8	30764.6	22445.5	30957.6	34305	13342.2	21749.5	High	High	Not Found	Not Found	High	High	Peak Found	High	Peak Found	Peak Found	Not Found	Not Found	Peak Found	Peak Found	Not Found	Not Found	1
FALSE	High	Master Protein	Q96CS3	FAS-associated factor 2 OS=Homo sapiens OX=9606 GN=FAF2 PE=1 SV=2	0	FALSE	13.82	7	2	8	2	445	52.6	5.62	12.77	2	non-structural extracellular;other membranes;ER/Golgi;other cytoplasmic organelle;other cell component	Pf00789, Pf14555	23197	ENSG00000113194	FAF2	hsa:23197; O94963; Q8IUF2; Q96CS3; Q9BRP2; Q9BVM7	Neutrophil degranulation; RHOA GTPase cycle	5q35 copy number variation	3	169306	201017	26281.3	25180.6	280008	213625	11608	4047.21	194077	123324	20130.8	39113.9	120123	5414.11	20674.8	11998.4	High	High	Peak Found	Peak Found	High	High	Not Found	Not Found	Peak Found	Peak Found	Not Found	Peak Found	Peak Found	Not Found	Not Found	Not Found	1
FALSE	High	Master Protein	P56545	C-terminal-binding protein 2 OS=Homo sapiens OX=9606 GN=CTBP2 PE=1 SV=1	0	FALSE	13.751	11	4	10	3	445	48.9	6.95	17.62	4	cytosol;nucleus;other cell component	Pf00389, Pf02826	1488	ENSG00000175029	CTBP2	A8K2X5; D3DRF5; hsa:1488; O43449; P56545; Q5SQP7; Q69YI3; Q86SV0; Q8IY44; Q9H2T8	Repression of WNT target genes; Signaling by TCF7L2 mutants	Neural crest differentiation; Notch signaling; Mesodermal commitment pathway; Wnt signaling pathway and pluripotency; lncRNA in canonical Wnt signaling and colorectal cancer; Wnt signaling; ncRNAs involved in Wnt signaling in hepatocellular carcinoma; Ciliary landscape; Pleural mesothelioma	11	20394.2	120639	25413.7	32645.6	207149	268007	20272.4	23185.9	434871	365757	23442	21521.4	13005.7	77759.2	14869	8578.09	Not Found	High	Peak Found	Peak Found	High	High	Peak Found	Not Found	High	High	Peak Found	Not Found	Not Found	High	Not Found	Not Found	1
FALSE	High	Master Protein	Q96ME7	Zinc finger protein 512 OS=Homo sapiens OX=9606 GN=ZNF512 PE=1 SV=2	0	FALSE	13.746	9	5	12	5	567	64.6	9.76	12.27	5	nucleus	Pf00096	84450	ENSG00000243943	ZNF512	B4DSM5; hsa:84450; Q53RZ7; Q86XK6; Q96JM0; Q96ME7			0	55038.3	76069.7	23852.9	11630.1	73884.5	59151.6	45432.7	72853.4	669551	676762	14130.5	23874	55012.3	158549	17979.4	19795.7	Peak Found	High	Not Found	Not Found	Peak Found	Peak Found	Peak Found	Peak Found	High	High	Not Found	Not Found	High	High	Not Found	Not Found	1
FALSE	High	Master Protein	P23786	Carnitine O-palmitoyltransferase 2, mitochondrial OS=Homo sapiens OX=9606 GN=CPT2 PE=1 SV=2	0	FALSE	13.732	7	4	17	4	658	73.7	8.18	13.09	4	other membranes;mitochondrion;nucleus	Pf00755	1376	ENSG00000157184	CPT2	B2R6S0; hsa:1376; P23786; Q5SW68; Q9BQ26	PPARA activates gene expression; Carnitine metabolism	Fatty acid beta-oxidation; PPAR-alpha pathway; Nuclear receptors meta-pathway; Mitochondrial long chain fatty acid beta-oxidation; PPAR signaling pathway; Thermogenesis; Mitochondrial fatty acid oxidation disorders	9	146144	170475	15008.6	49587.4	230565	220979	73870.9	61009	88889.6	76984	14042.9	24403.7	79586.1	106145	28453	15143.4	High	High	Peak Found	Peak Found	High	High	High	Peak Found	Peak Found	High	Not Found	Not Found	High	High	Not Found	Not Found	1
FALSE	High	Master Protein	P62081	40S ribosomal protein S7 OS=Homo sapiens OX=9606 GN=RPS7 PE=1 SV=1	0	FALSE	13.729	20	5	38	5	194	22.1	10.1	51.71	5	cytosol;cytoskeleton;translational apparatus;nucleus;other cell component	Pf01251	6201	ENSG00000171863	RPS7	hsa:6201; P23821; P24818; P62081; Q57Z92; Q6IPH1	Regulation of expression of SLITs and ROBOs; L13a-mediated translational silencing of Ceruloplasmin expression; Translation initiation complex formation; Formation of a pool of free 40S subunits; Formation of the ternary complex, and subsequently, the 43S complex; Ribosomal scanning and start codon recognition; GTP hydrolysis and joining of the 60S ribosomal subunit; Major pathway of rRNA processing in the nucleolus and cytosol; SARS-CoV-2 modulates host translation machinery; Nonsense Mediated Decay (NMD) enhanced by the Exon Junction Complex (EJC); SRP-dependent cotranslational protein targeting to membrane; Viral mRNA Translation; Response of EIF2AK4 (GCN2) to amino acid deficiency; Peptide chain elongation; Selenocysteine synthesis; Eukaryotic Translation Termination; Nonsense Mediated Decay (NMD) independent of the Exon Junction Complex (EJC); SARS-CoV-1 modulates host translation machinery; rRNA modification in the nucleus and cytosol	Cytoplasmic ribosomal proteins	20	1.26e+06	1.05634e+06	157762	72235.1	449106	425602	126999	217720	1.94197e+06	1.90866e+06	25549.8	13313.4	438601	480059	249630	206960	High	High	High	High	High	High	Peak Found	Peak Found	High	High	Not Found	Not Found	High	High	High	High	1
FALSE	High	Master Protein	P62333	26S proteasome regulatory subunit 10B OS=Homo sapiens OX=9606 GN=PSMC6 PE=1 SV=1	0	FALSE	13.723	11	4	11	4	389	44.1	7.49	13.06	4	cytosol;nucleus;other cell component	Pf00004, Pf16450, Pf17862	5706	ENSG00000100519	PSMC6	B2R975; hsa:5706; P49719; P62333; Q6IBU3; Q92524	Ub-specific processing proteases; Activation of NF-kappaB in B cells; The role of GTSE1 in G2/M progression after G2 checkpoint; RUNX1 regulates transcription of genes involved in differentiation of HSCs; FCERI mediated NF-kB activation; Downstream TCR signaling; Antigen processing: Ubiquitination & Proteasome degradation; Oxygen-dependent proline hydroxylation of Hypoxia-inducible Factor Alpha; ER-Phagosome pathway; Cross-presentation of soluble exogenous antigens (endosomes); SCF-beta-TrCP mediated degradation of Emi1; APC/C:Cdc20 mediated degradation of Securin; APC/C:Cdh1 mediated degradation of Cdc20 and other APC/C:Cdh1 targeted proteins in late mitosis/early G1; Cdc20:Phospho-APC/C mediated degradation of Cyclin A; Vpu mediated degradation of CD4; Vif-mediated degradation of APOBEC3G; Degradation of beta-catenin by the destruction complex; Regulation of activated PAK-2p34 by proteasome mediated degradation; Separation of Sister Chromatids; Autodegradation of the E3 ubiquitin ligase COP1; Regulation of ornithine decarboxylase (ODC); ABC-family proteins mediated transport; AUF1 (hnRNP D0) binds and destabilizes mRNA; Asymmetric localization of PCP proteins; Degradation of AXIN; Degradation of DVL; Hedgehog ligand biogenesis; Hh mutants are degraded by ERAD; Dectin-1 mediated noncanonical NF-kB signaling; Degradation of GLI1 by the proteasome; Degradation of GLI2 by the proteasome; GLI3 is processed to GLI3R by the proteasome; Hedgehog 'on' state; Regulation of RAS by GAPs; NIK-->noncanonical NF-kB signaling; Defective CFTR causes cystic fibrosis; MAPK6/MAPK4 signaling; UCH proteinases; Orc1 removal from chromatin; CDK-mediated phosphorylation and removal of Cdc6; G2/M Checkpoints; Ubiquitin Mediated Degradation of Phosphorylated Cdc25A; Ubiquitin-dependent degradation of Cyclin D; FBXL7 down-regulates AURKA during mitotic entry and in early mitosis; Regulation of RUNX2 expression and activity; Regulation of PTEN stability and activity; Neddylation; Regulation of expression of SLITs and ROBOs; Interleukin-1 signaling; KEAP1-NFE2L2 pathway; Somitogenesis; Autodegradation of Cdh1 by Cdh1:APC/C; SCF(Skp2)-mediated degradation of p27/p21; Assembly of the pre-replicative complex; Regulation of RUNX3 expression and activity; Negative regulation of NOTCH4 signaling; GSK3B and BTRC:CUL1-mediated-degradation of NFE2L2; SARS-CoV-1 targets host intracellular signalling and regulatory pathways	Proteasome degradation; Alzheimer's disease and miRNA effects; Parkin-ubiquitin proteasomal system pathway; Ciliary landscape; Alzheimer's disease	65	502907	419808	15107.5	19439.6	426618	401929	261985	16044.9	230203	205923	27315.5	26873.7	53256.1	51165.3	32084.2	9428.98	High	High	Not Found	Not Found	High	High	Peak Found	Not Found	High	Peak Found	Not Found	Not Found	Peak Found	Peak Found	Not Found	Not Found	1
FALSE	High	Master Protein	Q9BWF3	RNA-binding protein 4 OS=Homo sapiens OX=9606 GN=RBM4 PE=1 SV=1	0	FALSE	13.699	13	5	10	5	364	40.3	7.08	8.18	5	cytosol;nucleus;other cell component	Pf00076, Pf00098	5936	ENSG00000173933	RBM4	B3KUN0; B4E1U0; E7EQS3; hsa:5936; O02916; Q4VC48; Q6P1P2; Q8WU85; Q9BWF3	Circadian Clock		1	70124	136077	57109.4	79288.5	56716.8	77698.7	66453.2	79333	621521	519915	131523	110139	342403	280151	51360.5	62807.5	Peak Found	High	Peak Found	Peak Found	Peak Found	Peak Found	Peak Found	Peak Found	High	High	Peak Found	Peak Found	High	High	Peak Found	Peak Found	1
FALSE	High	Master Protein	O43592	Exportin-T OS=Homo sapiens OX=9606 GN=XPOT PE=1 SV=2	0	FALSE	13.653	6	5	13	5	962	109.9	5.39	8.94	5	cytosol;nucleus;other cell component	Pf03810, Pf08389, Pf19282	11260	ENSG00000184575	XPOT	A6NLH1; hsa:11260; O43592; O43784; Q8WUG2; Q9BVS7	tRNA processing in the nucleus		1	195861	202991	27880.9	25524.7	129569	170356	363324	278831	115397	86711.9	19525.5	8356.08	109009	12496.2	22914.6	24136.9	High	High	Not Found	Peak Found	High	Peak Found	Peak Found	Peak Found	High	High	Not Found	Not Found	High	High	Not Found	Not Found	1
FALSE	High	Master Protein	Q08170	Serine/arginine-rich splicing factor 4 OS=Homo sapiens OX=9606 GN=SRSF4 PE=1 SV=2	0	FALSE	13.641	8	4	14	2	494	56.6	11.52	21.51	4	nucleus	Pf00076	6429	ENSG00000116350	SRSF4	hsa:6429; Q08170; Q5VXP1; Q9BUA4; Q9UEB5	mRNA Splicing - Major Pathway; Transport of Mature mRNA derived from an Intron-Containing Transcript; mRNA 3'-end processing; RNA Polymerase II Transcription Termination	mRNA processing	6	8075.01	9728.09	41057.4	61477.9	22631	23386.5	19726.5	21719	18183.4	12508.5	28602.8	7019.96	24942.1	28167.5	32693.9	17984.2	Not Found	Not Found	High	High	Peak Found	Not Found	Not Found	Not Found	Not Found	Not Found	Not Found	Not Found	Not Found	Not Found	Not Found	High	1
FALSE	High	Master Protein	Q96N66	Lysophospholipid acyltransferase 7 OS=Homo sapiens OX=9606 GN=MBOAT7 PE=1 SV=2	0	FALSE	13.625	11	4	12	4	472	52.7	8.97	17.93	4	other membranes;ER/Golgi;other cell component	Pf03062	79143	ENSG00000125505; ENSG00000273592; ENSG00000274194; ENSG00000275118; ENSG00000276935; ENSG00000277025; ENSG00000277733; ENSG00000277923; ENSG00000278322; ENSG00000278519	MBOAT7	A9C4B6; B0V3I5; B4DQ87; hsa:79143; Q05DF0; Q7L5N2; Q96N66; Q99908; Q9BPV2; Q9BRE9	Acyl chain remodelling of PI		1	57508.8	45769.1	15663.3	30828.9	107488	74541.6	97257.3	41607.3	275733	254962	11534.3	23536.1	125903	84428.5	29547.8	30228.2	High	Peak Found	Not Found	Peak Found	High	High	High	Peak Found	High	High	Not Found	Not Found	High	High	Peak Found	Peak Found	1
FALSE	High	Master Protein	Q6PGP7	Tetratricopeptide repeat protein 37 OS=Homo sapiens OX=9606 GN=TTC37 PE=1 SV=1	0	FALSE	13.57	3	5	12	5	1564	175.4	7.53	3.49	5	cytosol;nucleus;other cell component	Pf13181, Pf13432	9652	ENSG00000198677	SKIC3	hsa:9652; O15077; Q6PGP7; Q6PJI3	mRNA decay by 3' to 5' exoribonuclease		1	51748	72374.4	34173.7	36195	120592	132746	19442	205353	423063	359669	26873.4	32023.1	308504	285487	232445	232348	High	High	Peak Found	Peak Found	Peak Found	Peak Found	Peak Found	Peak Found	High	High	Peak Found	Not Found	High	High	Peak Found	Peak Found	1
FALSE	High	Master Protein	P38606	V-type proton ATPase catalytic subunit A OS=Homo sapiens OX=9606 GN=ATP6V1A PE=1 SV=2	0	FALSE	13.564	9	5	21	5	617	68.3	5.52	22.51	5	plasma membrane;other membranes;cytosol;ER/Golgi;nucleus;other cytoplasmic organelle;other cell component	Pf00006, Pf02874, Pf16886	523	ENSG00000114573	ATP6V1A	B2RBR8; B7Z1R5; D3DN75; hsa:523; P38606; Q53YD9; Q96DY6; Q9UHY3	Amino acids regulate mTORC1; ROS and RNS production in phagocytes; Insulin receptor recycling; Transferrin endocytosis and recycling; Ion channel transport	Proximal tubule transport	6	321443	381083	50971.4	51932.1	289247	499057	98149	81886.2	265882	275919	15372.1	23845.5	185006	135919	18036	15233.2	High	High	High	High	High	Peak Found	High	Peak Found	High	High	Not Found	Not Found	High	High	Not Found	Not Found	1
FALSE	High	Master Protein	Q7L2E3	ATP-dependent RNA helicase DHX30 OS=Homo sapiens OX=9606 GN=DHX30 PE=1 SV=1	0	FALSE	13.55	4	5	14	5	1194	133.9	8.78	20.64	5	cytosol;mitochondrion;nucleus;other cell component	Pf00270, Pf00271, Pf04408, Pf07717	22907	ENSG00000132153	DHX30	A8K5F1; hsa:22907; O94965; Q7L2E3; Q7Z753; Q96CH4; Q9NUQ0			0	228100	220440	94232.2	106026	285857	415711	216168	251219	552426	579578	18927.9	22451.9	331551	433241	19490.2	15109.1	High	Peak Found	Peak Found	Peak Found	High	Peak Found	High	Peak Found	High	High	Not Found	Not Found	High	High	Not Found	Not Found	1
FALSE	High	Master Protein	Q9BSJ8	Extended synaptotagmin-1 OS=Homo sapiens OX=9606 GN=ESYT1 PE=1 SV=1	0	FALSE	13.543	3	3	16	3	1104	122.8	5.83	29.81	3	plasma membrane;other membranes;ER/Golgi	Pf00168, Pf17047	23344	ENSG00000139641	ESYT1	A0FGR7; A8K2S2; hsa:23344; O94848; Q6PJN4; Q9BSJ8; Q9H6J1; Q9H6W2; Q9Y416	Glycosphingolipid metabolism; RHOG GTPase cycle; RAC1 GTPase cycle; RAC2 GTPase cycle; RAC3 GTPase cycle; RHOD GTPase cycle; RHOF GTPase cycle		7	319031	256445	32364.5	18932.6	258047	294033	19518.8	41113.9	115700	111252	24165.4	18607.4	90334.3	101625	17645.6	17813.5	High	High	High	High	High	High	Peak Found	Peak Found	High	High	Not Found	Not Found	High	High	Not Found	Not Found	1
FALSE	High	Master Protein	O15228	Dihydroxyacetone phosphate acyltransferase OS=Homo sapiens OX=9606 GN=GNPAT PE=1 SV=1	0	FALSE	13.54	7	4	6	4	680	77.1	6.57	5.44	4	other membranes;cytosol;mitochondrion;other cytoplasmic organelle	Pf01553, Pf19277	8443	ENSG00000116906	GNPAT	B4DNM9; hsa:8443; O15228; Q5TBH7; Q9BWC2	Peroxisomal protein import; Plasmalogen biosynthesis; Synthesis of PA	Triacylglyceride synthesis	4	152914	189948	17009.4	24468.3	23150.7	36724.4	12506.7	29333.9	414326	278581	22598.7	30595.7	18072.7	23867.6	20292.1	19633.6	Peak Found	High	Peak Found	Peak Found	Peak Found	High	Not Found	Not Found	High	High	Not Found	Not Found	Not Found	Not Found	Not Found	Not Found	1
FALSE	High	Master Protein	P61160	Actin-related protein 2 OS=Homo sapiens OX=9606 GN=ACTR2 PE=1 SV=1	0	FALSE	13.523	10	3	9	3	394	44.7	6.74	11.27	3	non-structural extracellular;cytosol;cytoskeleton;nucleus;other cytoplasmic organelle;other cell component	Pf00022	10097	ENSG00000138071	ACTR2	B2RCP5; D6W5F4; E9PF41; hsa:10097; O15142; P61160; Q96C82	Clathrin-mediated endocytosis; Neutrophil degranulation; Regulation of actin dynamics for phagocytic cup formation; FCGR3A-mediated phagocytosis; RHO GTPases Activate WASPs and WAVEs; EPHB-mediated forward signaling	Physico-chemical features and toxicity-associated pathways; Embryonic stem cell pluripotency pathways	8	188555	171799	58311.5	41252.4	181128	222779	17453	30807	137406	140873	31343.8	55743.9	12291.2	66160.4	50389.6	56182.1	High	High	Peak Found	Peak Found	High	Peak Found	Not Found	Peak Found	High	High	Peak Found	Peak Found	Not Found	Peak Found	Peak Found	Peak Found	1
FALSE	High	Master Protein	Q99798	Aconitate hydratase, mitochondrial OS=Homo sapiens OX=9606 GN=ACO2 PE=1 SV=2	0	FALSE	13.482	6	4	13	4	780	85.4	7.61	16.36	4	cytosol;mitochondrion	Pf00330, Pf00694	50	ENSG00000100412	ACO2	hsa:50; O75809; Q5JZ41; Q6FHX0; Q8TAQ6; Q99798	Citric acid cycle (TCA cycle); Mitochondrial protein import	Amino acid metabolism; Metabolic reprogramming in colon cancer; Fluoroacetic acid toxicity; TCA cycle (aka Krebs or citric acid cycle)	6	394045	511823	20314.5	14556	620291	754517	90932	52786	58049.3	47061.8	27919.3	13149.2	41371.7	90026.3	21294.8	32229.4	High	High	Not Found	Not Found	High	High	Peak Found	Peak Found	Peak Found	Peak Found	Not Found	Not Found	Peak Found	Peak Found	Not Found	Not Found	1
FALSE	High	Master Protein	P51648	Aldehyde dehydrogenase family 3 member A2 OS=Homo sapiens OX=9606 GN=ALDH3A2 PE=1 SV=1	0	FALSE	13.479	9	4	9	4	485	54.8	7.88	8.9	4	other membranes;cytosol;ER/Golgi;other cytoplasmic organelle;other cell component	Pf00171	224	ENSG00000072210	ALDH3A2	hsa:224; P51648; Q6I9T3; Q93011; Q96J37	RND2 GTPase cycle; RND1 GTPase cycle	Fragile X syndrome; Fluoroacetic acid toxicity	4	82684.5	91738.5	37519.5	53705.4	103362	113799	158063	93320.3	239789	229843	16919.5	15355.6	22047.1	47309.4	20407.5	14926.6	High	High	Peak Found	Peak Found	Peak Found	High	High	Peak Found	High	High	Not Found	Not Found	Not Found	Peak Found	Not Found	Not Found	1
FALSE	High	Master Protein	Q04726	Transducin-like enhancer protein 3 OS=Homo sapiens OX=9606 GN=TLE3 PE=1 SV=2	0	FALSE	13.466	5	4	14	2	772	83.4	7.2	18.05	4	nucleus;other cell component	Pf00400, Pf03920	7090	ENSG00000140332	TLE3	B4DPT0; E9PD64; F8W964; hsa:7090; Q04726; Q6PI57; Q8IVV6; Q8WVR2; Q9HCM5	Formation of the beta-catenin:TCF transactivating complex; Deactivation of the beta-catenin transactivating complex; Estrogen-dependent gene expression; Repression of WNT target genes	White fat cell differentiation	5	18970	27441.5	9390.16	24842.6	25519.5	21699.3	27379.1	31462.2	301868	287092	7790.42	7943.94	12835.1	22670.3	11841.8	23462.7	Not Found	Not Found	Not Found	Not Found	Not Found	Not Found	Not Found	Not Found	High	High	Not Found	Not Found	Not Found	Not Found	Not Found	Not Found	1
FALSE	High	Master Protein	Q9P2R7	Succinate--CoA ligase [ADP-forming] subunit beta, mitochondrial OS=Homo sapiens OX=9606 GN=SUCLA2 PE=1 SV=3	0	FALSE	13.447	10	5	21	5	463	50.3	7.42	11.87	5	mitochondrion;other cell component	Pf00549, Pf08442	8803	ENSG00000136143	SUCLA2	B2RDE7; hsa:8803; O95194; Q5T9Q4; Q5T9Q6; Q9NV21; Q9NVP7; Q9P2R7	Citric acid cycle (TCA cycle)		1	132446	451600	53015.4	62498.1	341369	330214	54552.7	15957.5	181801	170369	15523.6	15200.9	266908	198101	22244.4	7518.78	High	High	Peak Found	Peak Found	High	High	Peak Found	Peak Found	High	High	Not Found	Not Found	High	High	Not Found	Not Found	1
FALSE	High	Master Protein	Q9NVP1	ATP-dependent RNA helicase DDX18 OS=Homo sapiens OX=9606 GN=DDX18 PE=1 SV=2	0	FALSE	13.414	7	4	16	4	670	75.4	9.5	15.35	4	nucleus;other cell component	Pf00270, Pf00271, Pf13959	8886	ENSG00000088205	DDX18	hsa:8886; Q6GTZ9; Q6IAU4; Q92732; Q9BQB7; Q9NVP1			0	134366	159685	60336.7	60436	78619.1	94798.1	88244.3	51596.3	441564	498038	14252.4	19901.5	106739	205929	24705.1	17834.8	High	High	Peak Found	Peak Found	High	High	Peak Found	Peak Found	High	High	Not Found	Not Found	High	High	Not Found	Not Found	1
FALSE	High	Master Protein	P49721	Proteasome subunit beta type-2 OS=Homo sapiens OX=9606 GN=PSMB2 PE=1 SV=1	0	FALSE	13.408	17	4	20	4	201	22.8	7.02	19.3	4	cytosol;nucleus;other cell component	Pf00227	5690	ENSG00000126067	PSMB2	D3DPS0; hsa:5690; P31145; P49721; Q9BWZ9	Separation of Sister Chromatids; FCERI mediated NF-kB activation; Downstream TCR signaling; Antigen processing: Ubiquitination & Proteasome degradation; Activation of NF-kappaB in B cells; Oxygen-dependent proline hydroxylation of Hypoxia-inducible Factor Alpha; ER-Phagosome pathway; Cross-presentation of soluble exogenous antigens (endosomes); SCF-beta-TrCP mediated degradation of Emi1; APC/C:Cdc20 mediated degradation of Securin; APC/C:Cdh1 mediated degradation of Cdc20 and other APC/C:Cdh1 targeted proteins in late mitosis/early G1; Cdc20:Phospho-APC/C mediated degradation of Cyclin A; Vpu mediated degradation of CD4; Vif-mediated degradation of APOBEC3G; Degradation of beta-catenin by the destruction complex; Regulation of activated PAK-2p34 by proteasome mediated degradation; Autodegradation of the E3 ubiquitin ligase COP1; Regulation of ornithine decarboxylase (ODC); ABC-family proteins mediated transport; AUF1 (hnRNP D0) binds and destabilizes mRNA; Asymmetric localization of PCP proteins; Degradation of AXIN; Degradation of DVL; Hedgehog ligand biogenesis; Hh mutants are degraded by ERAD; Dectin-1 mediated noncanonical NF-kB signaling; Degradation of GLI1 by the proteasome; Degradation of GLI2 by the proteasome; GLI3 is processed to GLI3R by the proteasome; Hedgehog 'on' state; Regulation of RAS by GAPs; NIK-->noncanonical NF-kB signaling; Defective CFTR causes cystic fibrosis; MAPK6/MAPK4 signaling; UCH proteinases; Ub-specific processing proteases; Orc1 removal from chromatin; CDK-mediated phosphorylation and removal of Cdc6; G2/M Checkpoints; Ubiquitin Mediated Degradation of Phosphorylated Cdc25A; Ubiquitin-dependent degradation of Cyclin D; The role of GTSE1 in G2/M progression after G2 checkpoint; FBXL7 down-regulates AURKA during mitotic entry and in early mitosis; RUNX1 regulates transcription of genes involved in differentiation of HSCs; Regulation of RUNX2 expression and activity; Regulation of PTEN stability and activity; Neddylation; Regulation of expression of SLITs and ROBOs; Interleukin-1 signaling; KEAP1-NFE2L2 pathway; Somitogenesis; Autodegradation of Cdh1 by Cdh1:APC/C; SCF(Skp2)-mediated degradation of p27/p21; Assembly of the pre-replicative complex; Regulation of RUNX3 expression and activity; Negative regulation of NOTCH4 signaling; GSK3B and BTRC:CUL1-mediated-degradation of NFE2L2	Proteasome degradation; Alzheimer's disease and miRNA effects; Alzheimer's disease	62	384072	400080	20572.4	202907	437184	422977	396835	327218	70751.1	66906.4	45598	77351.1	17820.2	102894	45808.3	49506.9	High	High	High	High	High	High	High	High	Peak Found	Peak Found	High	High	Not Found	Peak Found	Peak Found	High	1
FALSE	High	Master Protein	P01857	Immunoglobulin heavy constant gamma 1 OS=Homo sapiens OX=9606 GN=IGHG1 PE=1 SV=1	0	FALSE	13.398	10	3	26	3	330	36.1	8.19	40.56	3									0	627898	641151	542818	635620	374321	268056	493040	420214	259714	278335	336423	405976	229438	228920	413451	447966	High	High	High	High	Peak Found	High	High	Peak Found	High	High	High	High	High	High	High	High	1
FALSE	High	Master Protein	O75635	Serpin B7 OS=Homo sapiens OX=9606 GN=SERPINB7 PE=1 SV=1	0	FALSE	13.394	12	4	15	4	380	42.9	6.8	18.63	4	non-structural extracellular;other cell component	Pf00079	8710	ENSG00000166396	SERPINB7	B4DUW8; F5GZC0; hsa:8710; O75635; Q1ED45; Q3KPG4			0	86021.8	72378.3	101010	131141	112728	101958	145133	227823	73914.4	241817	148214	58781.3	52456.2	58944.2	54803.7	238182	Peak Found	Peak Found	High	High	High	High	High	High	Peak Found	Peak Found	Peak Found	High	Peak Found	Peak Found	High	High	1
FALSE	High	Master Protein	P41091	Eukaryotic translation initiation factor 2 subunit 3 OS=Homo sapiens OX=9606 GN=EIF2S3 PE=1 SV=3	0	FALSE	13.375	10	4	10	4	472	51.1	8.4	5.87	4	cytosol;other cell component	Pf00009, Pf03144, Pf09173	1968	ENSG00000130741	EIF2S3	A0A024RBY4; A8K2Y2; B2R5N2; B5BTZ4; hsa:1968; P41091; Q53HK3	ABC-family proteins mediated transport; L13a-mediated translational silencing of Ceruloplasmin expression; Translation initiation complex formation; Formation of the ternary complex, and subsequently, the 43S complex; Ribosomal scanning and start codon recognition; GTP hydrolysis and joining of the 60S ribosomal subunit; Response of EIF2AK1 (HRI) to heme deficiency; PERK regulates gene expression; Recycling of eIF2:GDP; Response of EIF2AK4 (GCN2) to amino acid deficiency	Translation factors; nsp1 from SARS-CoV-2 inhibits translation initiation in the host cell	12	171869	183174	41860.6	74089.6	62680.6	84445.4	18875.3	18401.3	153945	162819	25204.2	19237.3	161869	176589	14400.9	30707.9	High	High	High	High	Peak Found	Peak Found	Not Found	Not Found	Peak Found	High	Not Found	Not Found	High	High	Not Found	Not Found	1
FALSE	High	Master Protein	P14550	Aldo-keto reductase family 1 member A1 OS=Homo sapiens OX=9606 GN=AKR1A1 PE=1 SV=3	0	FALSE	13.362	15	5	10	4	325	36.6	6.79	12.38	5	plasma membrane;other membranes;cytosol;other cell component	Pf00248	10327	ENSG00000117448	AKR1A1	A8KAL8; D3DQ04; hsa:10327; P14550; Q6IAZ4	Glutathione conjugation; Formation of xylulose-5-phosphate	Benzo(a)pyrene metabolism; Metapathway biotransformation Phase I and II	4	361925	363433	30673.1	45506.2	445331	517631	333566	36756.1	28823	89495.9	24929	18624.6	27256.1	16611.6	13179	20677.6	High	High	Peak Found	Peak Found	High	High	Peak Found	Peak Found	Not Found	Peak Found	Not Found	Not Found	Not Found	Not Found	Not Found	Not Found	1
FALSE	High	Master Protein	P61006	Ras-related protein Rab-8A OS=Homo sapiens OX=9606 GN=RAB8A PE=1 SV=1	0	FALSE	13.326	18	4	23	1	207	23.7	9.07	13.79	4	plasma membrane;other membranes;cytosol;cytoskeleton;ER/Golgi;other cytoplasmic organelle;other cell component	Pf00071	4218	ENSG00000167461	RAB8A	B4DEK7; hsa:4218; P24407; P61006; Q6FHV5	Regulation of PLK1 Activity at G2/M Transition; Anchoring of the basal body to the plasma membrane; VxPx cargo-targeting to cilium; RAB geranylgeranylation; RAB GEFs exchange GTP for GDP on RABs; TBC/RABGAPs; Translocation of SLC2A4 (GLUT4) to the plasma membrane	Focal adhesion: PI3K-Akt-mTOR-signaling pathway; Ciliary landscape; Joubert syndrome	10	245602	261857	7668.9	10059.3	62514.8	313311	27028.3	24245.5	77226.1	66741.2	23937.1	2728.44	87009.3	8409.11	23539.1	22445.4	Peak Found	Peak Found	Not Found	Not Found	High	Peak Found	Not Found	Not Found	Peak Found	Peak Found	Not Found	Not Found	Peak Found	Not Found	Not Found	Not Found	1
FALSE	High	Master Protein	Q9Y2R9	28S ribosomal protein S7, mitochondrial OS=Homo sapiens OX=9606 GN=MRPS7 PE=1 SV=2	0	FALSE	13.282	26	5	9	5	242	28.1	9.99	3.68	5	other membranes;mitochondrion;translational apparatus	Pf00177	51081	ENSG00000125445	MRPS7	B2R9N5; hsa:51081; Q53GD6; Q9Y2R9	Mitochondrial translation initiation; Mitochondrial translation elongation; Mitochondrial translation termination		3	118361	212834	17557.3	29816.7	120026	112711	28448.3	27966	138962	126076	27898.6	26814.4	95146.9	77506.2	13664.8	22240.1	High	High	Peak Found	Peak Found	High	High	Not Found	Peak Found	Peak Found	Peak Found	Not Found	Not Found	High	Peak Found	Not Found	Not Found	1
FALSE	High	Master Protein	Q99536	Synaptic vesicle membrane protein VAT-1 homolog OS=Homo sapiens OX=9606 GN=VAT1 PE=1 SV=2	0	FALSE	13.264	19	4	7	4	393	41.9	6.29	9.42	4	non-structural extracellular;other membranes;mitochondrion;other cytoplasmic organelle	Pf08240, Pf13602	10493	ENSG00000108828	VAT1	A8K345; B0AZP7; B4DPX4; hsa:10493; Q13035; Q5BKZ7; Q96A39; Q99536; Q9BUT8	Neutrophil degranulation		1	35356.5	78078.1	20978.7	27129.9	276882	252788	15277.2	13391.2	24251.7	17944.5	15102.5	62657.3	63210.8	44131.7	52827.9	27194.3	Peak Found	High	Not Found	Not Found	High	High	Not Found	Not Found	Not Found	Peak Found	Peak Found	Peak Found	Peak Found	Peak Found	Peak Found	Not Found	1
FALSE	High	Master Protein	P20073	Annexin A7 OS=Homo sapiens OX=9606 GN=ANXA7 PE=1 SV=3	0	FALSE	13.262	8	4	14	4	488	52.7	5.68	21.48	4	other membranes;ER/Golgi;nucleus;other cell component	Pf00191	310	ENSG00000138279	ANXA7	hsa:310; P20073; Q5F2H3; Q5T0M6; Q5T0M7			0	438443	446570	78793.2	157110	689531	712908	141396	17348.9	64132.5	44822.5	57857.2	173238	83627.6	72497.5	56600.4	56039.6	High	High	Peak Found	Peak Found	High	High	High	Peak Found	Peak Found	Peak Found	Peak Found	Peak Found	Peak Found	High	Peak Found	High	1
FALSE	High	Master Protein	O94925	Glutaminase kidney isoform, mitochondrial OS=Homo sapiens OX=9606 GN=GLS PE=1 SV=1	0	FALSE	13.229	6	4	15	4	669	73.4	7.77	24.69	4	cytosol;mitochondrion;other cell component	Pf04960, Pf12796, Pf17959	2744	ENSG00000115419	GLS	hsa:2744; O94925; Q9UL05; Q9UL06; Q9UL07; Q9UN40	Glutamate Neurotransmitter Release Cycle; TP53 Regulates Metabolic Genes; Glutamate and glutamine metabolism	Amino acid metabolism; Metabolic reprogramming in colon cancer; Neuroinflammation and glutamatergic signaling; Amino acid metabolism in triple-negative breast cancer cells	7	958362	1.02839e+06	55224.2	50547.3	620964	664872	137190	199129	282151	315263	12281.9	20583.5	160538	196321	18111.4	19920.5	High	High	Peak Found	Peak Found	High	High	High	High	High	Peak Found	Not Found	Not Found	High	Peak Found	Not Found	Not Found	1
FALSE	High	Master Protein	P38159	RNA-binding motif protein, X chromosome OS=Homo sapiens OX=9606 GN=RBMX PE=1 SV=3	0	FALSE	13.163	9	3	16	2	391	42.3	10.05	29.38	3	non-structural extracellular;nucleus;other cell component	Pf00076, Pf08081	27316	ENSG00000147274	RBMX	B4E3U4; D3DWH0; E9PG86; hsa:27316; P38159; Q5JQ67; Q8N8Y7; Q969R3	RND2 GTPase cycle; mRNA Splicing - Major Pathway; RND3 GTPase cycle; RND1 GTPase cycle; Processing of Capped Intron-Containing Pre-mRNA; RHOBTB2 GTPase cycle; RHOBTB1 GTPase cycle	mRNA processing	8	94234.5	128936	68536.9	113967	21937.8	39631.5	15472.9	26720.9	414225	387499	29628.7	53768.8	522890	517426	15314.1	11674.2	Peak Found	Peak Found	High	High	Peak Found	Peak Found	Not Found	Not Found	High	High	Not Found	Peak Found	High	High	Not Found	Not Found	1
FALSE	High	Master Protein	Q93009	Ubiquitin carboxyl-terminal hydrolase 7 OS=Homo sapiens OX=9606 GN=USP7 PE=1 SV=2	0	FALSE	13.162	4	5	19	5	1102	128.2	5.55	16.72	5	cytosol;nucleus;other cell component	Pf00443, Pf00917, Pf12436, Pf14533	7874	ENSG00000187555	USP7	A6NMY8; B7Z815; H0Y3G8; hsa:7874; Q93009	Ub-specific processing proteases; Synthesis of active ubiquitin: roles of E1 and E2 enzymes; Regulation of TP53 Degradation; Formation of TC-NER Pre-Incision Complex; Dual incision in TC-NER; Gap-filling DNA repair synthesis and ligation in TC-NER; Regulation of PTEN localization	Nucleotide excision repair in xeroderma pigmentosum ; Warburg effect modulated by deubiquitinating enzymes and their substrates	10	201223	157053	29639.4	29486.6	151467	180252	185725	180725	377296	405795	31005	26066.2	123408	53987.8	17568.2	26957.6	High	High	Peak Found	High	High	High	High	High	High	High	Not Found	Peak Found	High	High	Not Found	Not Found	1
FALSE	High	Master Protein	Q96H79	Zinc finger CCCH-type antiviral protein 1-like OS=Homo sapiens OX=9606 GN=ZC3HAV1L PE=1 SV=2	0	FALSE	13.153	15	4	13	4	300	32.9	8.13	5.72	4	cytosol	Pf18606	92092	ENSG00000146858	ZC3HAV1L	hsa:92092; Q8WUD9; Q96H79			0	425184	470438	29507.7	36202.8	246790	277899	20841.8	29267.1	441838	419818	25555.3	23265.2	155039	246413	22656.8	12322	Peak Found	High	High	Peak Found	High	Peak Found	Peak Found	Not Found	High	High	Not Found	Not Found	High	High	Not Found	Not Found	1
FALSE	High	Master Protein	P49590	Probable histidine--tRNA ligase, mitochondrial OS=Homo sapiens OX=9606 GN=HARS2 PE=1 SV=1	0	FALSE	13.136	9	5	36	2	506	56.9	8.24	41.9	5	cytosol;mitochondrion	Pf03129, Pf13393	23438	ENSG00000112855	HARS2	B4DDY8; hsa:23438; P49590	Mitochondrial tRNA aminoacylation	Primary ovarian insufficiency	2	140657	111703	20816.4	18476.7	199540	143531	37117.3	21314.5	69634.8	49104.6	18613.7	15552.7	51391.7	20889.9	26448.2	25161.5	Peak Found	High	Not Found	Not Found	High	High	Peak Found	Not Found	Peak Found	Peak Found	Not Found	Not Found	Peak Found	Peak Found	Not Found	Not Found	1
FALSE	High	Master Protein	P55884	Eukaryotic translation initiation factor 3 subunit B OS=Homo sapiens OX=9606 GN=EIF3B PE=1 SV=3	0	FALSE	13.113	5	4	15	4	814	92.4	5	19.16	4	cytosol;translational apparatus;other cell component	Pf00076, Pf08662	8662	ENSG00000106263	EIF3B	A4D208; hsa:8662; P55884; Q2NL77; Q9UMF9	L13a-mediated translational silencing of Ceruloplasmin expression; Formation of a pool of free 40S subunits; GTP hydrolysis and joining of the 60S ribosomal subunit; Translation initiation complex formation; Formation of the ternary complex, and subsequently, the 43S complex; Ribosomal scanning and start codon recognition	Translation factors; nsp1 from SARS-CoV-2 inhibits translation initiation in the host cell	8	314818	167330	42524.5	49360	180126	131232	24660.7	16919	87729.1	106621	31089.5	23168.1	92235.6	107151	12765.2	26464.7	High	High	High	High	High	High	Not Found	Not Found	Peak Found	Peak Found	Not Found	Not Found	High	High	Not Found	Peak Found	1
FALSE	High	Master Protein	P62314	Small nuclear ribonucleoprotein Sm D1 OS=Homo sapiens OX=9606 GN=SNRPD1 PE=1 SV=1	0	FALSE	13.068	20	3	15	3	119	13.3	11.56	29.02	3	cytosol;nucleus;other cell component	Pf01423	6632	ENSG00000167088	SNRPD1	B5BTZ1; hsa:6632; P13641; P62314	mRNA Splicing - Major Pathway; SARS-CoV-2 modulates host translation machinery; snRNP Assembly; mRNA Splicing - Minor Pathway	mRNA processing	5	206418	183661	503183	678534	78099.5	76692.2	30015.3	22003.9	161040	146655	119428	295366	194863	243879	128668	171412	High	High	High	High	Peak Found	Peak Found	Not Found	Not Found	High	High	High	High	High	High	High	High	1
FALSE	High	Master Protein	Q96EY7	Pentatricopeptide repeat domain-containing protein 3, mitochondrial OS=Homo sapiens OX=9606 GN=PTCD3 PE=1 SV=3	0	FALSE	13.03	8	5	16	5	689	78.5	6.42	14.96	5	plasma membrane;other membranes;cytosol;mitochondrion;translational apparatus;nucleus	Pf13041, Pf13812	55037	ENSG00000132300	PTCD3	A6NHD2; D6W5M1; hsa:55037; Q597H0; Q658Y9; Q96EY7; Q9BUZ8; Q9NWL0	Mitochondrial translation initiation; Mitochondrial translation elongation; Mitochondrial translation termination		3	342017	435611	37517.8	25370.1	225048	298125	53509.9	23965.1	186553	178341	26131.1	22321.4	106624	127727	20832.3	11830.6	High	High	Peak Found	Peak Found	High	High	Peak Found	Peak Found	High	High	Not Found	Not Found	High	High	Not Found	Not Found	1
FALSE	High	Master Protein	P07948	Tyrosine-protein kinase Lyn OS=Homo sapiens OX=9606 GN=LYN PE=1 SV=3	0	FALSE	13.029	7	4	13	1	512	58.5	7.11	9.58	4	plasma membrane;other membranes;cytosol;mitochondrion;ER/Golgi;nucleus;other cytoplasmic organelle;other cell component	Pf00017, Pf00018, Pf07714	4067	ENSG00000254087	LYN	A0AVQ5; hsa:4067; P07948	CD209 (DC-SIGN) signaling; FCGR activation; FCGR3A-mediated IL10 synthesis; FCGR3A-mediated phagocytosis; Regulation of signaling by CBL; EPHB-mediated forward signaling; Signaling by phosphorylated juxtamembrane, extracellular and kinase domain KIT mutants; Regulation of KIT signaling; EPH-ephrin mediated repulsion of cells; EPHA-mediated growth cone collapse; Signaling by CSF1 (M-CSF) in myeloid cells; CD28 co-stimulation; PECAM1 interactions; CTLA4 inhibitory signaling; Role of LAT2/NTAL/LAB on calcium mobilization; FCERI mediated MAPK activation; FCERI mediated Ca+2 mobilization; FCERI mediated NF-kB activation; CD22 mediated BCR regulation; Antigen activates B Cell Receptor (BCR) leading to generation of second messengers; Erythropoietin activates Phosphoinositide-3-kinase (PI3K); GPVI-mediated activation cascade; Cyclin D associated events in G1; Growth hormone receptor signaling; Signaling by CSF3 (G-CSF); Inactivation of CSF3 (G-CSF) signaling; Erythropoietin activates Phospholipase C gamma (PLCG); Erythropoietin activates STAT5; Erythropoietin activates RAS; Platelet Adhesion to exposed collagen; Dectin-2 family	IL-5 signaling pathway; RANKL/RANK signaling pathway; Thymic stromal lymphopoietin (TSLP) signaling pathway; B cell receptor signaling pathway; IL-3 signaling pathway; Kit receptor signaling pathway; Chemokine signaling pathway; Microglia pathogen phagocytosis pathway; GDNF signaling	45	18916.1	233170	19697.5	24234.5	146663	166253	12636.4	31025.7	247226	33077	33546	28025.1	22940.2	172107	13877	34724.9	High	High	Not Found	Not Found	Peak Found	Peak Found	Not Found	Not Found	Peak Found	Not Found	Not Found	Not Found	Not Found	High	Not Found	Not Found	1
FALSE	High	Master Protein	O60763	General vesicular transport factor p115 OS=Homo sapiens OX=9606 GN=USO1 PE=1 SV=2	0	FALSE	12.996	4	4	12	4	962	107.8	4.91	7.59	4	other membranes;cytosol;cytoskeleton;ER/Golgi;nucleus;other cell component	Pf04869, Pf04871, Pf18770	8615	ENSG00000138768	USO1	B2RAQ0; hsa:8615; O60763; Q6PK63; Q86TB8; Q8N592	COPI-mediated anterograde transport; COPII-mediated vesicle transport; Golgi Cisternae Pericentriolar Stack Reorganization		3	457780	523163	40114.7	27927.8	164062	170434	22614.1	123295	209197	146764	22282	22563.7	115014	145054	20661.9	27352.6	High	High	Peak Found	Peak Found	High	High	Peak Found	Peak Found	Peak Found	Peak Found	Not Found	Not Found	Peak Found	Peak Found	Not Found	Not Found	1
FALSE	High	Master Protein	P26440	Isovaleryl-CoA dehydrogenase, mitochondrial OS=Homo sapiens OX=9606 GN=IVD PE=1 SV=2	0	FALSE	12.969	10	4	14	4	426	46.6	8.05	14.17	4	mitochondrion;nucleus	Pf00441, Pf02770, Pf02771	3712	ENSG00000128928	IVD	B2RCV5; B3KVI7; hsa:3712; J3KR54; P26440; Q53XZ9; Q96AF6	Branched-chain amino acid catabolism	Valproic acid pathway	2	184427	112454	18129.1	14468.8	476694	524495	124610	175499	86972.1	128246	25755.4	20729.2	56938.1	56243.3	18745.8	16575.6	High	High	Not Found	Not Found	High	High	High	High	High	High	Not Found	Not Found	Peak Found	Peak Found	Not Found	Not Found	1
FALSE	High	Master Protein	Q01081	Splicing factor U2AF 35 kDa subunit OS=Homo sapiens OX=9606 GN=U2AF1 PE=1 SV=3	0	FALSE	12.955	18	4	22	4	240	27.9	8.81	26.06	4	nucleus	Pf00076, Pf00642	102724594; 7307	ENSG00000160201	U2AF1	hsa:102724594; hsa:7307; Q01081; Q701P4; Q71RF1	mRNA Splicing - Major Pathway; Transport of Mature mRNA derived from an Intron-Containing Transcript; mRNA 3'-end processing; RNA Polymerase II Transcription Termination	mRNA processing	5	221031	241699	123004	103601	177546	189394	117025	30695.4	863342	982495	20342.1	18127.2	727732	742789	832711	759084	Peak Found	Peak Found	Peak Found	High	High	Peak Found	Peak Found	Peak Found	High	High	Not Found	Peak Found	High	High	High	High	1
FALSE	High	Master Protein	P30044	Peroxiredoxin-5, mitochondrial OS=Homo sapiens OX=9606 GN=PRDX5 PE=1 SV=4	0	FALSE	12.936	15	3	21	3	214	22.1	8.7	34.28	3	cytosol;mitochondrion;nucleus;other cytoplasmic organelle;other cell component	Pf08534	25824	ENSG00000126432	PRDX5	A6NC19; A6NG06; B7ZLJ4; B7ZVW3; hsa:25824; P30044; Q14CK0; Q6IAF2; Q9UBU5; Q9UJU4; Q9UKX4		Selenium micronutrient network	1	598301	647251	150394	166238	531308	541881	70286.7	35151.8	142576	136160	12415.5	33915.8	384222	326568	32306.4	16180.3	High	High	High	High	High	High	Peak Found	Peak Found	High	High	Peak Found	Peak Found	High	High	Peak Found	Peak Found	1
FALSE	High	Master Protein	P17480	Nucleolar transcription factor 1 OS=Homo sapiens OX=9606 GN=UBTF PE=1 SV=1	0	FALSE	12.93	7	5	12	5	764	89.4	5.81	15.81	5	nucleus	Pf00505, Pf09011, Pf14887	7343	ENSG00000108312	UBTF	A8K6R8; hsa:7343; P17480	NoRC negatively regulates rRNA expression; RNA Polymerase I Transcription Initiation; RNA Polymerase I Promoter Escape; RNA Polymerase I Transcription Termination; RNA Polymerase I Promoter Opening	Ectoderm differentiation	6	107273	148849	58769	63021	12627.9	22901.7	25482	14681.5	431369	382789	32843	34037.1	111920	164940	8616.39	23212.4	Peak Found	Peak Found	Peak Found	Peak Found	Peak Found	Peak Found	Peak Found	Not Found	High	High	Peak Found	Peak Found	High	High	Not Found	Peak Found	1
FALSE	High	Master Protein	O75396	Vesicle-trafficking protein SEC22b OS=Homo sapiens OX=9606 GN=SEC22B PE=1 SV=4	0	FALSE	12.92	16	3	12	3	215	24.6	6.92	24.77	3									0	526732	485610	44885.9	57383.3	189221	236404	89094.1	109937	102894	110683	15256.4	21670.3	62539.4	143402	19722.6	23885.4	High	High	Peak Found	High	High	High	Peak Found	Peak Found	Peak Found	High	Not Found	Not Found	High	Peak Found	Not Found	Not Found	1
FALSE	High	Master Protein	Q15126	Phosphomevalonate kinase OS=Homo sapiens OX=9606 GN=PMVK PE=1 SV=3	0	FALSE	12.899	19	4	19	4	192	22	5.73	19.82	4	cytosol;other cytoplasmic organelle	Pf04275	10654	ENSG00000163344	PMVK	hsa:10654; Q15126; Q5TZW9	Activation of gene expression by SREBF (SREBP); Cholesterol biosynthesis	Cholesterol biosynthesis pathway; Mevalonate pathway; Cholesterol metabolism with Bloch and Kandutsch-Russell pathways; Cholesterol synthesis disorders; Cholesterol metabolism; Enterocyte cholesterol metabolism	8	188045	202623	22462.6	30414.7	324122	333515	203852	282568	398517	340915	71593	103465	138872	130428	62642.6	17254.6	High	High	Peak Found	Peak Found	High	High	High	High	High	High	Peak Found	Peak Found	Peak Found	Peak Found	Peak Found	Not Found	1
FALSE	High	Master Protein	Q8NE71	ATP-binding cassette sub-family F member 1 OS=Homo sapiens OX=9606 GN=ABCF1 PE=1 SV=2	0	FALSE	12.854	5	4	11	4	845	95.9	6.8	13.92	4	cytosol;translational apparatus;nucleus;other cell component	Pf00005, Pf12848	23	ENSG00000204574; ENSG00000206490; ENSG00000225989; ENSG00000231129; ENSG00000232169; ENSG00000236149; ENSG00000236342	ABCF1	A2BF75; hsa:23; O14897; Q69YP6; Q8NE71	ABC-family proteins mediated transport	IL-18 signaling pathway	2	145649	167282	18834.9	34905.6	122230	146846	20590.6	29352.6	183518	191231	12320.2	19133.1	34064.8	61716	19830.2	28065.4	High	High	Not Found	High	High	Peak Found	Not Found	Not Found	Peak Found	High	Not Found	Not Found	High	High	Not Found	Not Found	1
FALSE	High	Master Protein	P49588	Alanine--tRNA ligase, cytoplasmic OS=Homo sapiens OX=9606 GN=AARS PE=1 SV=2	0	FALSE	12.818	5	4	17	4	968	106.7	5.53	12.2	4	cytosol;mitochondrion;other cell component	Pf01411, Pf02272, Pf07973	16	ENSG00000090861	AARS1	A6NF14; B4DR45; hsa:16; P49588; Q53GV7; Q96FA0	Cytosolic tRNA aminoacylation	IL-18 signaling pathway	2	253520	249265	29081.6	19982.4	291616	271741	88658	49777.2	147867	132755	32377.1	15330.4	53555.1	128522	20567.7	15355.3	High	High	Not Found	Not Found	High	High	Peak Found	Peak Found	High	Peak Found	Not Found	Not Found	High	High	Not Found	Not Found	1
FALSE	High	Master Protein	Q9UNF1	Melanoma-associated antigen D2 OS=Homo sapiens OX=9606 GN=MAGED2 PE=1 SV=2	0	FALSE	12.811	8	5	14	4	606	64.9	9.32	15.5	5	non-structural extracellular;cytosol;nucleus;other cell component	Pf01454	10916	ENSG00000102316	MAGED2	A6NMX0; hsa:10916; O76058; Q5BJF3; Q8NAL6; Q9H218; Q9P0U9; Q9UM52; Q9UNF1	Platelet degranulation		1	275431	262432	8148.57	38973.8	211098	187567	67322.3	78818.5	560440	569413	30472.8	24258.8	219447	213945	17235.3	19251.6	High	High	Not Found	Peak Found	Peak Found	Peak Found	Peak Found	Peak Found	Peak Found	Peak Found	Not Found	Not Found	High	High	Peak Found	Not Found	1
FALSE	High	Master Protein	P46778	60S ribosomal protein L21 OS=Homo sapiens OX=9606 GN=RPL21 PE=1 SV=2	0	FALSE	12.806	16	2	17	2	160	18.6	10.49	39.63	2	cytosol;ER/Golgi;translational apparatus;other cell component	Pf01157	6144	ENSG00000122026	RPL21	hsa:6144; P46778; Q16699	SRP-dependent cotranslational protein targeting to membrane; Regulation of expression of SLITs and ROBOs; L13a-mediated translational silencing of Ceruloplasmin expression; Formation of a pool of free 40S subunits; GTP hydrolysis and joining of the 60S ribosomal subunit; Major pathway of rRNA processing in the nucleolus and cytosol; Nonsense Mediated Decay (NMD) enhanced by the Exon Junction Complex (EJC); Viral mRNA Translation; Response of EIF2AK4 (GCN2) to amino acid deficiency; Peptide chain elongation; Selenocysteine synthesis; Eukaryotic Translation Termination; Nonsense Mediated Decay (NMD) independent of the Exon Junction Complex (EJC)	Cytoplasmic ribosomal proteins	14	820228	988230	299249	279611	1.04944e+06	981523	6304.93	22940.5	829649	768377	12740.1	13409.8	664912	565112	91740.2	104107	High	High	High	High	High	High	Not Found	Not Found	High	High	Not Found	Not Found	High	High	High	High	1
FALSE	High	Master Protein	Q9NP72	Ras-related protein Rab-18 OS=Homo sapiens OX=9606 GN=RAB18 PE=1 SV=1	0	FALSE	12.756	17	3	8	3	206	23	5.24	13.37	3	plasma membrane;other membranes;cytosol;ER/Golgi;other cell component	Pf00071	22931	ENSG00000099246	RAB18	B3KMC7; B7Z333; D3DRW1; hsa:22931; Q53FX8; Q56UN9; Q6FIH1; Q9NP72	Neutrophil degranulation; COPI-independent Golgi-to-ER retrograde traffic; RAB GEFs exchange GTP for GDP on RABs; RAB geranylgeranylation		4	295699	329090	10102.9	37279.6	112385	119663	20161	56042.8	156826	172231	59198.1	81094.1	70279.8	45464.4	57948.8	34292	High	High	Not Found	Peak Found	Peak Found	Peak Found	Not Found	Peak Found	High	High	Peak Found	Peak Found	Peak Found	Peak Found	Peak Found	Peak Found	1
FALSE	High	Master Protein	P49915	GMP synthase [glutamine-hydrolyzing] OS=Homo sapiens OX=9606 GN=GMPS PE=1 SV=1	0	FALSE	12.688	6	4	8	4	693	76.7	6.87	3.67	4	cytosol	Pf00117, Pf00958, Pf02540	8833	ENSG00000163655	GMPS	A8K639; B4DXV7; F8W720; hsa:8833; P49915	Purine ribonucleoside monophosphate biosynthesis; Azathioprine ADME		2	112570	108180	45555	75190.6	69223.8	46379.3	71519.7	122798	310199	262136	170661	99926.4	195719	148089	19902.5	34647.6	High	Peak Found	Peak Found	Peak Found	Peak Found	Peak Found	Peak Found	Peak Found	High	High	Peak Found	Peak Found	Peak Found	High	Not Found	Peak Found	1
FALSE	High	Master Protein	Q9ULH0	Kinase D-interacting substrate of 220 kDa OS=Homo sapiens OX=9606 GN=KIDINS220 PE=1 SV=3	0	FALSE	12.67	3	5	15	5	1771	196.4	6.62	9.31	5	cytosol;other cytoplasmic organelle;other cell component	Pf07693, Pf12796	57498	ENSG00000134313	KIDINS220	A1L4N4; hsa:57498; Q4VC08; Q6MZU2; Q9H889; Q9H9E4; Q9NT37; Q9UF42; Q9ULH0	RND2 GTPase cycle; RND1 GTPase cycle; ARMS-mediated activation	Brain-derived neurotrophic factor (BDNF) signaling pathway; Neural crest cell migration in cancer	5	133340	116590	12139.5	22580.5	69283.1	82958.7	29036.2	29087.7	220236	221430	16790.5	17161.2	232289	219272	23983.9	30733.2	Peak Found	Peak Found	Peak Found	Peak Found	Peak Found	Peak Found	Peak Found	Peak Found	High	High	Not Found	Not Found	High	High	Not Found	Peak Found	1
FALSE	High	Master Protein	Q9NQW7	Xaa-Pro aminopeptidase 1 OS=Homo sapiens OX=9606 GN=XPNPEP1 PE=1 SV=3	0	FALSE	12.665	10	5	11	5	623	69.9	5.67	8.25	5	cytosol;other cell component	Pf00557, Pf01321, Pf16188, Pf16189	7511	ENSG00000108039	XPNPEP1	A8K071; G5E9Y2; G8JLB2; hsa:7511; O15250; Q53EX6; Q8N3Q0; Q96D23; Q9NQW7			0	103271	69896.4	14996.7	11646.9	214061	189476	46562.9	54563.3	17969.3	19829.9	11924.1	12522.4	6495.4	22070.4	15580.4	7028.79	High	High	Not Found	Peak Found	High	High	Peak Found	Peak Found	Not Found	Not Found	Not Found	Not Found	Not Found	Not Found	Not Found	Not Found	1
FALSE	High	Master Protein	Q13523	Serine/threonine-protein kinase PRP4 homolog OS=Homo sapiens OX=9606 GN=PRPF4B PE=1 SV=3	0	FALSE	12.651	3	3	17	3	1007	116.9	10.26	27.28	3	nucleus;other cell component	Pf00069	8899	ENSG00000112739	PRPF4B	A8K5C9; hsa:8899; Q13523; Q5D0F6; Q5TAY8; Q8IVC3; Q8TDP2; Q96QT7; Q9UEE6	mRNA Splicing - Major Pathway	mRNA processing	2	638865	447489	53078.1	98286.1	46239.3	20565.4	172268	26150	16565.1	46337.8	107637	181076	181604	195401	407444	435386	Peak Found	Peak Found	High	High	Peak Found	Not Found	Peak Found	Not Found	Not Found	Peak Found	High	High	High	High	High	High	1
FALSE	High	Master Protein	Q8NBX0	Saccharopine dehydrogenase-like oxidoreductase OS=Homo sapiens OX=9606 GN=SCCPDH PE=1 SV=1	0	FALSE	12.639	11	4	14	4	429	47.1	9.14	9.64	4	non-structural extracellular;other cell component	Pf03435, Pf16653	51097	ENSG00000143653	SCCPDH	hsa:51097; Q8NBX0; Q8TAR0; Q9Y363	Platelet degranulation		1	268006	273879	18053	17068.6	329850	397323	27421.9	66508.8	416798	341293	8158.53	17056.3	23507.7	49522.8	12768.2	22036	High	High	Not Found	Not Found	High	High	Peak Found	Peak Found	High	High	Not Found	Not Found	Peak Found	Peak Found	Not Found	Not Found	1
FALSE	High	Master Protein	P00367	Glutamate dehydrogenase 1, mitochondrial OS=Homo sapiens OX=9606 GN=GLUD1 PE=1 SV=2	0	FALSE	12.585	8	4	9	4	558	61.4	7.8	11.29	4	mitochondrion;ER/Golgi;other cell component	Pf00208, Pf02812	2746	ENSG00000148672	GLUD1	B3KV55; B4DGN5; hsa:2746; P00367; Q5TBU3	Transcriptional activation of mitochondrial biogenesis; Glutamate and glutamine metabolism	VEGFA-VEGFR2 signaling; Amino acid metabolism; Metabolic reprogramming in colon cancer; 22q11.2 copy number variation syndrome; Amino acid metabolism pathway excerpt: histidine catabolism extension; 10q22q23 copy number variation	8	91533.5	142337	40770.8	41348	442240	416798	41481.2	133509	34940.4	49783.5	113036	110504	145392	178133	70961.6	61203.8	Peak Found	High	High	Peak Found	High	High	Peak Found	High	Peak Found	Peak Found	Peak Found	Peak Found	High	High	Peak Found	Peak Found	1
FALSE	High	Master Protein	Q7L0Y3	tRNA methyltransferase 10 homolog C OS=Homo sapiens OX=9606 GN=TRMT10C PE=1 SV=2	0	FALSE	12.56	11	4	17	4	403	47.3	9.36	14.73	4	mitochondrion;nucleus;other cell component	Pf01746	54931	ENSG00000174173	TRMT10C	hsa:54931; Q7L0Y3; Q9NRG5; Q9NX54; Q9Y596	tRNA processing in the mitochondrion; tRNA modification in the mitochondrion; rRNA processing in the mitochondrion		3	129599	228071	62199.6	67586.8	238193	275919	71870.2	89445.4	411348	478906	23693.4	21485.5	155740	229545	25478.5	8513.9	High	High	Peak Found	High	High	High	Peak Found	Peak Found	High	High	Peak Found	Not Found	High	High	Not Found	Not Found	1
FALSE	High	Master Protein	Q8NAV1	Pre-mRNA-splicing factor 38A OS=Homo sapiens OX=9606 GN=PRPF38A PE=1 SV=1	0	FALSE	12.521	10	4	17	4	312	37.5	9.96	23.56	4	nucleus	Pf03371, Pf12871	84950	ENSG00000134748	PRPF38A	hsa:84950; Q8NAV1; Q96JW1; Q9BVZ8	mRNA Splicing - Major Pathway	MECP2 and associated Rett syndrome	2	19092.7	10031.1	28210	33420.5	27701.6	21730.4	16169.4	86858.4	425409	361959	197829	332102	58157.8	17267.3	77256	50605.6	Not Found	Not Found	Peak Found	Peak Found	Peak Found	Peak Found	Not Found	Peak Found	High	High	High	High	Peak Found	High	High	High	1
FALSE	High	Master Protein	Q52LJ0	Protein FAM98B OS=Homo sapiens OX=9606 GN=FAM98B PE=1 SV=2	0	FALSE	12.504	8	3	10	3	433	45.5	8.69	22.99	3	nucleus;other cell component	Pf10239	283742	ENSG00000171262	FAM98B	A8MUW5; hsa:283742; Q52LJ0; Q8N935	tRNA processing in the nucleus		1	348442	303834	77593.6	52584	21957.5	26742.1	40808.7	71102.7	232233	172831	15511.3	77772.2	238214	269517	57382.8	55230.2	High	High	Peak Found	Peak Found	Peak Found	Peak Found	Peak Found	Peak Found	High	High	Not Found	Peak Found	High	High	Peak Found	Peak Found	1
FALSE	High	Master Protein	O14950	Myosin regulatory light chain 12B OS=Homo sapiens OX=9606 GN=MYL12B PE=1 SV=2	0	FALSE	12.487	24	4	11	4	172	19.8	4.84	6.96	4	cytosol;cytoskeleton;other cell component	Pf08976, Pf13405	103910; 10627	ENSG00000118680	MYL12B	D3DUH6; hsa:103910; O14950; Q13182; Q7Z5Z4	RHO GTPases activate CIT; EPHA-mediated growth cone collapse; Sema4D induced cell migration and growth-cone collapse; Smooth Muscle Contraction; RHO GTPases activate PKNs; RHO GTPases Activate ROCKs; RHO GTPases activate PAKs	Thyroid stimulating hormone (TSH) signaling pathway; Focal adhesion	9	263603	169783	67125.4	42819.2	195862	179997	111133	14892.9	216081	185667	4624.16	17438	72203.4	43516.8	74662.5	11172.6	High	High	High	High	High	Peak Found	Peak Found	Not Found	High	High	Not Found	Not Found	Peak Found	Peak Found	Peak Found	Not Found	1
FALSE	High	Master Protein	Q9UI10	Translation initiation factor eIF-2B subunit delta OS=Homo sapiens OX=9606 GN=EIF2B4 PE=1 SV=2	0	FALSE	12.475	7	3	10	3	523	57.5	9.38	12.61	3	cytosol;translational apparatus;other cell component	Pf01008	8890	ENSG00000115211	EIF2B4	hsa:8890; Q53RY7; Q5BJF4; Q9BUV9; Q9UBG4; Q9UI10; Q9UIQ9; Q9UJ95	Recycling of eIF2:GDP	Translation factors; Primary ovarian insufficiency	3	315767	289696	15929	20206.3	198863	206731	13219.1	13227.6	61493.8	131453	15877.6	25056.4	62971.1	21086.8	20798.7	22816	High	High	Not Found	Not Found	High	High	Not Found	Not Found	Peak Found	Peak Found	Not Found	Not Found	Peak Found	Not Found	Not Found	Not Found	1
FALSE	High	Master Protein	Q9NYU2	UDP-glucose:glycoprotein glucosyltransferase 1 OS=Homo sapiens OX=9606 GN=UGGT1 PE=1 SV=3	0	FALSE	12.424	3	5	11	5	1555	177.1	5.63	5.36	5	ER/Golgi;other cell component	Pf06427, Pf18400, Pf18401, Pf18402, Pf18403, Pf18404	56886	ENSG00000136731	UGGT1	hsa:56886; Q53QP2; Q53SL3; Q8IW30; Q9H8I4; Q9NYU2	ER Quality Control Compartment (ERQC)	IL-18 signaling pathway	2	297770	265621	15585.8	22457.9	190485	221216	64883.5	66385.2	119487	132815	20434.8	13196.1	111161	93316.6	29509.2	15832.9	High	High	Not Found	Not Found	High	High	High	High	Peak Found	Peak Found	Not Found	Not Found	Peak Found	Peak Found	Not Found	Not Found	1
FALSE	High	Master Protein	Q56VL3	OCIA domain-containing protein 2 OS=Homo sapiens OX=9606 GN=OCIAD2 PE=1 SV=1	0	FALSE	12.421	21	3	8	3	154	16.9	9.03	19.24	3	ER/Golgi;other cytoplasmic organelle	Pf07051	132299	ENSG00000145247	OCIAD2	B4DPE7; hsa:132299; Q56VL3; Q8N544			0	275230	261928	27875.4	27081	103574	101148	12083.6	13204.5	184671	192571	5651.9	20285.5	106125	101688	17447.1	9756.57	High	High	Not Found	Peak Found	High	High	Not Found	Not Found	High	High	Not Found	Not Found	Peak Found	Peak Found	Not Found	Not Found	1
FALSE	High	Master Protein	Q8TF66	Leucine-rich repeat-containing protein 15 OS=Homo sapiens OX=9606 GN=LRRC15 PE=2 SV=2	0	FALSE	12.363	7	3	5	3	581	64.3	6.71	12.27	3	non-structural extracellular;extracellular matrix;plasma membrane;other membranes	Pf13855	131578	ENSG00000172061	LRRC15	hsa:131578; Q495Q6; Q7RTN7; Q8TF66			0	18571.8	24259.7	141737	206430	15363.4	13640.7	24221	13105.1	45491	29888.9	19458.9	33633	10690.3	29817.2	9076.17	15611.3	Not Found	Not Found	High	High	Peak Found	Peak Found	Not Found	Not Found	Peak Found	Not Found	Not Found	Not Found	Not Found	Not Found	Not Found	Not Found	1
FALSE	High	Master Protein	Q15019	Septin-2 OS=Homo sapiens OX=9606 GN=SEPTIN2 PE=1 SV=1	0	FALSE	12.345	14	4	17	4	361	41.5	6.6	26.75	4	plasma membrane;other membranes;cytoskeleton;ER/Golgi;nucleus;other cell component	Pf00735	4735	ENSG00000168385	SEPTIN2	B4DGE8; hsa:4735; Q14132; Q15019; Q53QU3; Q8IUK9; Q96CB0	Anchoring of the basal body to the plasma membrane	2q37 copy number variation syndrome	2	308274	287686	35281.6	41649.7	434933	361331	21816.1	17469.4	179048	165665	15863.2	15373.9	195514	200134	20951.6	22661.2	High	High	Peak Found	High	High	High	Peak Found	Peak Found	High	High	Peak Found	Not Found	High	High	Not Found	Not Found	1
FALSE	High	Master Protein	O95336	6-phosphogluconolactonase OS=Homo sapiens OX=9606 GN=PGLS PE=1 SV=2	0	FALSE	12.334	19	4	11	4	258	27.5	6.05	6.46	4	cytosol	Pf01182	25796	ENSG00000130313	PGLS	hsa:25796; O95336	Pentose phosphate pathway	Pentose phosphate metabolism	2	578384	359277	59326.2	41723.9	272497	297992	31655.8	18531.6	65751.7	79435.6	27924.6	25725.3	147824	175314	19694.8	29594.2	High	High	Peak Found	Peak Found	High	High	Peak Found	Not Found	Peak Found	Peak Found	Not Found	Not Found	Peak Found	Peak Found	Not Found	Not Found	1
FALSE	High	Master Protein	O96011	Peroxisomal membrane protein 11B OS=Homo sapiens OX=9606 GN=PEX11B PE=1 SV=1	0	FALSE	12.32	16	4	8	4	259	28.4	9.85	5.89	4	other membranes;cytosol;mitochondrion;nucleus;other cytoplasmic organelle;other cell component	Pf05648	8799	ENSG00000131779	PEX11B	B3KN85; B4DXH9; hsa:8799; O96011; Q96ET2	Class I peroxisomal membrane protein import	TAR syndrome	2	202153	244066	20887.5	22414.4	315705	210823	20259.6	26490.8	76900.8	88534	17434.7	13025.2	18372	13515.3	17399.7	18073.4	High	High	Peak Found	Not Found	High	High	Not Found	Not Found	Peak Found	Peak Found	Not Found	Not Found	Not Found	Not Found	Not Found	Not Found	1
FALSE	High	Master Protein	P62191	26S proteasome regulatory subunit 4 OS=Homo sapiens OX=9606 GN=PSMC1 PE=1 SV=1	0	FALSE	12.298	8	3	23	2	440	49.2	6.21	24.26	3	cytosol;nucleus;other cell component	Pf00004, Pf16450, Pf17862	5700	ENSG00000100764	PSMC1	B4DR63; hsa:5700; P49014; P62191; Q03527; Q6IAW0; Q6NW36; Q96AZ3	FCERI mediated NF-kB activation; Downstream TCR signaling; Antigen processing: Ubiquitination & Proteasome degradation; Activation of NF-kappaB in B cells; Oxygen-dependent proline hydroxylation of Hypoxia-inducible Factor Alpha; ER-Phagosome pathway; Cross-presentation of soluble exogenous antigens (endosomes); SCF-beta-TrCP mediated degradation of Emi1; APC/C:Cdc20 mediated degradation of Securin; APC/C:Cdh1 mediated degradation of Cdc20 and other APC/C:Cdh1 targeted proteins in late mitosis/early G1; Cdc20:Phospho-APC/C mediated degradation of Cyclin A; Vpu mediated degradation of CD4; Vif-mediated degradation of APOBEC3G; Degradation of beta-catenin by the destruction complex; Regulation of activated PAK-2p34 by proteasome mediated degradation; Separation of Sister Chromatids; Autodegradation of the E3 ubiquitin ligase COP1; Regulation of ornithine decarboxylase (ODC); ABC-family proteins mediated transport; AUF1 (hnRNP D0) binds and destabilizes mRNA; Asymmetric localization of PCP proteins; Degradation of AXIN; Degradation of DVL; Hedgehog ligand biogenesis; Hh mutants are degraded by ERAD; Dectin-1 mediated noncanonical NF-kB signaling; Degradation of GLI1 by the proteasome; Degradation of GLI2 by the proteasome; GLI3 is processed to GLI3R by the proteasome; Hedgehog 'on' state; Regulation of RAS by GAPs; NIK-->noncanonical NF-kB signaling; Defective CFTR causes cystic fibrosis; MAPK6/MAPK4 signaling; UCH proteinases; Ub-specific processing proteases; Orc1 removal from chromatin; CDK-mediated phosphorylation and removal of Cdc6; G2/M Checkpoints; Ubiquitin Mediated Degradation of Phosphorylated Cdc25A; Ubiquitin-dependent degradation of Cyclin D; The role of GTSE1 in G2/M progression after G2 checkpoint; FBXL7 down-regulates AURKA during mitotic entry and in early mitosis; RUNX1 regulates transcription of genes involved in differentiation of HSCs; Regulation of RUNX2 expression and activity; Regulation of PTEN stability and activity; Neddylation; Regulation of expression of SLITs and ROBOs; Interleukin-1 signaling; KEAP1-NFE2L2 pathway; Somitogenesis; Autodegradation of Cdh1 by Cdh1:APC/C; SCF(Skp2)-mediated degradation of p27/p21; Assembly of the pre-replicative complex; Regulation of RUNX3 expression and activity; Negative regulation of NOTCH4 signaling; GSK3B and BTRC:CUL1-mediated-degradation of NFE2L2; N-glycan trimming in the ER and Calnexin/Calreticulin cycle	Proteasome degradation; Alzheimer's disease and miRNA effects; Parkin-ubiquitin proteasomal system pathway; Alzheimer's disease	64	203019	241382	55362.9	65091.4	147075	162315	65022	16134.9	230607	229634	26529.6	30245.1	161923	58948.3	19626.1	23659	High	High	High	Peak Found	High	High	Peak Found	Not Found	High	High	Not Found	Not Found	High	High	Not Found	Not Found	1
FALSE	High	Master Protein	P30041	Peroxiredoxin-6 OS=Homo sapiens OX=9606 GN=PRDX6 PE=1 SV=3	0	FALSE	12.293	13	4	18	4	224	25	6.38	15.67	4	non-structural extracellular;cytosol;mitochondrion;nucleus;other cytoplasmic organelle;other cell component	Pf00578, Pf10417	9588	ENSG00000117592	PRDX6	A8JZY7; hsa:9588; P30041; P32077; Q5TAH4; Q5ZEZ8	Neutrophil degranulation; Detoxification of Reactive Oxygen Species	Nuclear receptors meta-pathway; NRF2 pathway; VEGFA-VEGFR2 signaling	5	311596	334911	147558	128950	320918	371562	28513.9	17796.5	173853	171062	45408.9	33194.7	169132	137349	17722.4	27576.7	High	High	High	High	High	High	Not Found	Not Found	High	High	Peak Found	Peak Found	High	High	Peak Found	Peak Found	1
FALSE	High	Master Protein	Q00341	Vigilin OS=Homo sapiens OX=9606 GN=HDLBP PE=1 SV=2	0	FALSE	12.28	4	4	9	4	1268	141.4	6.87	8.51	4	non-structural extracellular;plasma membrane;other membranes;cytosol;nucleus;other cell component	Pf00013	3069	ENSG00000115677	HDLBP	B4DTQ2; E7EM71; hsa:3069; Q00341; Q53QU2; Q9UCY3	HDL clearance	2q37 copy number variation syndrome	2	37569.2	59419.9	46221.7	49817.2	28280.6	18601.9	17848.5	21843.1	142848	187237	23627.1	15868.1	64793.6	177894	15235.9	16200.2	Peak Found	Peak Found	High	High	Peak Found	Not Found	Peak Found	Peak Found	High	High	Not Found	Not Found	High	High	Not Found	Not Found	1
FALSE	High	Master Protein	P52292	Importin subunit alpha-1 OS=Homo sapiens OX=9606 GN=KPNA2 PE=1 SV=1	0	FALSE	12.274	7	4	12	4	529	57.8	5.4	14.83	4	other membranes;cytosol;ER/Golgi;nucleus;other cell component	Pf00514, Pf01749, Pf16186	3838	ENSG00000182481	KPNA2	B9EJD6; hsa:3838; P52292; Q53YE3; Q6NVW7; Q9BRU5	ISG15 antiviral mechanism; NS1 Mediated Effects on Host Pathways; SARS-CoV-2 activates/modulates innate and adaptive immune responses; Estrogen-dependent gene expression; SARS-CoV-1 activates/modulates innate immune responses; Sensing of DNA Double Strand Breaks; CaMK IV-mediated phosphorylation of CREB; CREB1 phosphorylation through the activation of CaMKII/CaMKK/CaMKIV cascasde		8	506495	547596	46928.8	37130.2	130040	146593	28688.9	19163.4	103692	46436.2	22670.6	23705.9	59663	66932	17950.7	12164.1	High	High	Peak Found	High	High	High	Peak Found	Not Found	Peak Found	Peak Found	Not Found	Not Found	High	High	Not Found	Not Found	1
FALSE	High	Master Protein	P27482	Calmodulin-like protein 3 OS=Homo sapiens OX=9606 GN=CALML3 PE=1 SV=2	0	FALSE	12.224	30	3	6	3	149	16.9	4.42	11.78	3		Pf00036	810	ENSG00000178363	CALML3	B2R9V6; hsa:810; P27482; Q5SQI4		Alzheimer's disease and miRNA effects; Ras signaling; Melanoma; Alzheimer's disease	4	32398.2	21103.7	492134	581924	90225	82755.1	119874	71468.9	18315.1	8735.59	26366.9	34074.6	21367.7	8432.96	10008.8	8168.42	Peak Found	Peak Found	High	High	Peak Found	Peak Found	Peak Found	High	Not Found	Not Found	Peak Found	Peak Found	Not Found	Not Found	Not Found	Not Found	1
FALSE	High	Master Protein	P02656	Apolipoprotein C-III OS=Homo sapiens OX=9606 GN=APOC3 PE=1 SV=1	0	FALSE	12.216	16	1	4	1	99	10.8	5.41	11.76	1	non-structural extracellular;other cytoplasmic organelle	Pf05778	345	ENSG00000110245	APOC3	hsa:345; P02656; Q08E83; Q6Q786	Retinoid metabolism and transport; Chylomicron assembly; Chylomicron remodeling; HDL remodeling	PPAR-alpha pathway; Nuclear receptors meta-pathway; PPAR signaling pathway; Statin inhibition of cholesterol production; Cholesterol metabolism	9	579162	30718.6	22430.9	4609.42	597403	675978	4714.58	232528	16771.6	183282	33134.7	692798	287533	349120	288789	5803.5	Peak Found	Not Found	Not Found	Not Found	High	High	Not Found	Peak Found	Not Found	Peak Found	Not Found	Peak Found	Peak Found	Peak Found	Peak Found	Not Found	1
FALSE	High	Master Protein	P40692	DNA mismatch repair protein Mlh1 OS=Homo sapiens OX=9606 GN=MLH1 PE=1 SV=1	0	FALSE	12.209	6	5	8	5	756	84.5	5.72	13.28	5	nucleus;other cell component	Pf01119, Pf13589, Pf16413	4292	ENSG00000076242	MLH1	B4DI13; B4DQ11; E9PCU2; hsa:4292; P40692	TP53 Regulates Transcription of DNA Repair Genes; Meiotic recombination; Mismatch repair (MMR) directed by MSH2:MSH6 (MutSalpha); Mismatch repair (MMR) directed by MSH2:MSH3 (MutSbeta); Defective Mismatch Repair Associated With MLH1; Defective Mismatch Repair Associated With PMS2	Ovarian infertility; Chromosomal and microsatellite instability in colorectal cancer ; Male infertility; DNA repair pathways, full network; p53 transcriptional gene network; DNA mismatch repair	12	114133	186425	24496.3	29171.2	88207.9	129536	35675.2	36783.7	470998	434501	6643.28	20135.4	61378.7	109177	20116.8	17866.1	Peak Found	High	Not Found	Peak Found	Peak Found	Peak Found	Peak Found	Peak Found	High	High	Not Found	Not Found	Peak Found	Peak Found	Not Found	Not Found	1
FALSE	High	Master Protein	Q15392	Delta(24)-sterol reductase OS=Homo sapiens OX=9606 GN=DHCR24 PE=1 SV=2	0	FALSE	12.205	5	3	11	3	516	60.1	8.16	19.75	3	other membranes;cytosol;cytoskeleton;ER/Golgi;nucleus;other cell component	Pf01565	1718	ENSG00000116133	DHCR24	B7Z817; D3DQ51; hsa:1718; Q15392; Q9HBA8	Cholesterol biosynthesis via desmosterol; Cholesterol biosynthesis via lathosterol	Cholesterol metabolism with Bloch and Kandutsch-Russell pathways; Cholesterol biosynthesis with skeletal dysplasias; Cholesterol synthesis disorders; Cholesterol metabolism; Enterocyte cholesterol metabolism	8	406973	440628	32530.3	10613.6	171481	184060	16316.4	38084.7	518965	487685	15181.6	13099.8	136553	103600	28057.4	33921	High	High	Peak Found	Not Found	High	High	Peak Found	Peak Found	High	High	Not Found	Not Found	High	High	Peak Found	Peak Found	1
FALSE	High	Master Protein	P26373	60S ribosomal protein L13 OS=Homo sapiens OX=9606 GN=RPL13 PE=1 SV=4	0	FALSE	12.185	15	3	33	3	211	24.2	11.65	60.47	3	cytosol;ER/Golgi;translational apparatus;nucleus;other cell component	Pf01294	6137	ENSG00000167526	RPL13	B4DLX3; F5H1S2; hsa:6137; P26373; Q3KQT8; Q567Q8; Q9BPX0	Regulation of expression of SLITs and ROBOs; L13a-mediated translational silencing of Ceruloplasmin expression; Formation of a pool of free 40S subunits; GTP hydrolysis and joining of the 60S ribosomal subunit; Major pathway of rRNA processing in the nucleolus and cytosol; Nonsense Mediated Decay (NMD) enhanced by the Exon Junction Complex (EJC); SRP-dependent cotranslational protein targeting to membrane; Viral mRNA Translation; Response of EIF2AK4 (GCN2) to amino acid deficiency; Peptide chain elongation; Selenocysteine synthesis; Eukaryotic Translation Termination; Nonsense Mediated Decay (NMD) independent of the Exon Junction Complex (EJC)	Cytoplasmic ribosomal proteins	14	952147	836758	542383	494943	544047	517914	225414	19536.2	1.11326e+06	990833	53162.4	60822.6	566762	602686	146619	122435	High	High	High	High	High	High	High	Not Found	High	High	High	High	High	High	High	High	1
FALSE	High	Master Protein	Q09161	Nuclear cap-binding protein subunit 1 OS=Homo sapiens OX=9606 GN=NCBP1 PE=1 SV=1	0	FALSE	12.184	4	3	12	3	790	91.8	6.43	17.21	3	cytosol;mitochondrion;nucleus;other cell component	Pf02854, Pf09088, Pf09090	4686	ENSG00000136937	NCBP1	B2R718; hsa:4686; Q09161; Q59G76; Q5T1V0; Q5T7X2	mRNA Splicing - Major Pathway; Regulation of expression of SLITs and ROBOs; Nonsense Mediated Decay (NMD) enhanced by the Exon Junction Complex (EJC); Nonsense Mediated Decay (NMD) independent of the Exon Junction Complex (EJC); FGFR2 alternative splicing; Transport of the SLBP independent Mature mRNA; Transport of the SLBP Dependant Mature mRNA; Transport of Mature mRNA Derived from an Intronless Transcript; Transport of Mature mRNA derived from an Intron-Containing Transcript; snRNP Assembly; mRNA 3'-end processing; RNA Polymerase II Transcription Termination; Formation of RNA Pol II elongation complex ; Formation of the Early Elongation Complex; Formation of HIV elongation complex in the absence of HIV Tat; Formation of the HIV-1 Early Elongation Complex; Formation of HIV-1 elongation complex containing HIV-1 Tat; Abortive elongation of HIV-1 transcript in the absence of Tat; RNA Polymerase II Pre-transcription Events; RNA polymerase II transcribes snRNA genes; mRNA Capping; mRNA Splicing - Minor Pathway; Signaling by FGFR2 IIIa TM; Processing of Intronless Pre-mRNAs; SLBP independent Processing of Histone Pre-mRNAs; SLBP Dependent Processing of Replication-Dependent Histone Pre-mRNAs	mRNA processing; 3q29 copy number variation syndrome	29	354433	295022	30039.3	34381.7	387966	440226	57160.8	20056.5	303638	327050	85601.5	19983.7	60795.3	52489.7	22472.8	15621.9	High	High	Peak Found	High	High	High	Peak Found	Not Found	High	High	Peak Found	Not Found	High	High	Not Found	Not Found	1
FALSE	High	Master Protein	O43602	Neuronal migration protein doublecortin OS=Homo sapiens OX=9606 GN=DCX PE=1 SV=4	0	FALSE	12.139	9	3	7	3	365	40.5	9.28	14.57	3	cytosol;cytoskeleton;other cell component	Pf03607	1641	ENSG00000077279	DCX	A6NFY6; A9Z1V8; D3DUY8; D3DUY9; D3DUZ0; hsa:1641; O43602; O43911; Q5JYZ5	Neurofascin interactions	PAFAH1B1 copy number variation	2	499310	363603	25832.7	45844	170038	186332	27250	18832.9	107032	78093.1	22781.5	22881.6	47487.5	34606.7	13421.3	20912.9	High	High	Peak Found	Peak Found	High	Peak Found	Not Found	Not Found	Peak Found	High	Not Found	Not Found	Peak Found	Peak Found	Not Found	Peak Found	1
FALSE	High	Master Protein	Q8IZL8	Proline-, glutamic acid- and leucine-rich protein 1 OS=Homo sapiens OX=9606 GN=PELP1 PE=1 SV=2	0	FALSE	12.115	5	5	16	5	1130	119.6	4.34	11.1	5	nucleus;other cell component	Pf08166, Pf08167	27043	ENSG00000141456	PELP1	hsa:27043; O15450; Q5EGN3; Q6NTE6; Q8IZL8; Q96FT1; Q9BU60	Major pathway of rRNA processing in the nucleolus and cytosol; PTK6 Expression		2	200099	179079	17541.5	9529.86	194770	162321	40948.1	39601.4	194415	187395	17144.9	17494.6	25439.3	16894.5	19856.3	16700	High	High	Peak Found	Peak Found	High	High	Peak Found	Peak Found	High	High	Peak Found	Peak Found	Not Found	Peak Found	Peak Found	Peak Found	1
FALSE	High	Master Protein	P13667	Protein disulfide-isomerase A4 OS=Homo sapiens OX=9606 GN=PDIA4 PE=1 SV=2	0	FALSE	12.067	7	4	7	4	645	72.9	5.07	7.89	4	non-structural extracellular;ER/Golgi;other cell component	Pf00085, Pf13848	9601	ENSG00000155660	PDIA4	A8K4K6; hsa:9601; P13667; Q549T6			0	196581	248586	24391.9	22773.1	69308.9	113751	34477.4	65770.7	51965	60502.2	11901	18935.5	57465.6	42603.2	14356.3	11579.6	Peak Found	High	Peak Found	Peak Found	Peak Found	Peak Found	Peak Found	Peak Found	High	High	Peak Found	Not Found	High	High	Not Found	Not Found	1
FALSE	High	Master Protein	Q92900	Regulator of nonsense transcripts 1 OS=Homo sapiens OX=9606 GN=UPF1 PE=1 SV=2	0	FALSE	12.052	4	4	12	4	1129	124.3	6.61	20.42	4	cytosol;nucleus;other cell component	Pf09416, Pf13086, Pf13087, Pf18141	5976	ENSG00000005007	UPF1	hsa:5976; O00239; O43343; Q86Z25; Q92842; Q92900	Nonsense Mediated Decay (NMD) enhanced by the Exon Junction Complex (EJC); Nonsense Mediated Decay (NMD) independent of the Exon Junction Complex (EJC)	Pathophysiological roles of DUX4 in FSHD1	3	160424	160314	28182.8	18249.2	131273	160742	66076.6	21837.8	114166	108433	23053.6	13942.1	61579.1	37978.8	14791.1	21367.6	High	High	High	Peak Found	High	High	Peak Found	Not Found	High	High	Not Found	Not Found	Peak Found	High	Not Found	Not Found	1
FALSE	High	Master Protein	Q99436	Proteasome subunit beta type-7 OS=Homo sapiens OX=9606 GN=PSMB7 PE=1 SV=1	0	FALSE	12.038	15	4	17	4	277	29.9	7.68	18.18	4	non-structural extracellular;cytosol;nucleus;other cell component	Pf00227, Pf12465	5695	ENSG00000136930	PSMB7	B4E0P1; hsa:5695; Q5TBG6; Q96AG8; Q99436; Q9BWA7	Downstream TCR signaling; Neutrophil degranulation; FCERI mediated NF-kB activation; Antigen processing: Ubiquitination & Proteasome degradation; Activation of NF-kappaB in B cells; Oxygen-dependent proline hydroxylation of Hypoxia-inducible Factor Alpha; ER-Phagosome pathway; Cross-presentation of soluble exogenous antigens (endosomes); SCF-beta-TrCP mediated degradation of Emi1; APC/C:Cdc20 mediated degradation of Securin; APC/C:Cdh1 mediated degradation of Cdc20 and other APC/C:Cdh1 targeted proteins in late mitosis/early G1; Cdc20:Phospho-APC/C mediated degradation of Cyclin A; Vpu mediated degradation of CD4; Vif-mediated degradation of APOBEC3G; Degradation of beta-catenin by the destruction complex; Regulation of activated PAK-2p34 by proteasome mediated degradation; Separation of Sister Chromatids; Autodegradation of the E3 ubiquitin ligase COP1; Regulation of ornithine decarboxylase (ODC); ABC-family proteins mediated transport; AUF1 (hnRNP D0) binds and destabilizes mRNA; Asymmetric localization of PCP proteins; Degradation of AXIN; Degradation of DVL; Hedgehog ligand biogenesis; Hh mutants are degraded by ERAD; Dectin-1 mediated noncanonical NF-kB signaling; Degradation of GLI1 by the proteasome; Degradation of GLI2 by the proteasome; GLI3 is processed to GLI3R by the proteasome; Hedgehog 'on' state; Regulation of RAS by GAPs; NIK-->noncanonical NF-kB signaling; Defective CFTR causes cystic fibrosis; MAPK6/MAPK4 signaling; UCH proteinases; Ub-specific processing proteases; Orc1 removal from chromatin; CDK-mediated phosphorylation and removal of Cdc6; G2/M Checkpoints; Ubiquitin Mediated Degradation of Phosphorylated Cdc25A; Ubiquitin-dependent degradation of Cyclin D; The role of GTSE1 in G2/M progression after G2 checkpoint; FBXL7 down-regulates AURKA during mitotic entry and in early mitosis; RUNX1 regulates transcription of genes involved in differentiation of HSCs; Regulation of RUNX2 expression and activity; Regulation of PTEN stability and activity; Neddylation; Regulation of expression of SLITs and ROBOs; Interleukin-1 signaling; KEAP1-NFE2L2 pathway; Somitogenesis; Autodegradation of Cdh1 by Cdh1:APC/C; SCF(Skp2)-mediated degradation of p27/p21; Assembly of the pre-replicative complex; Regulation of RUNX3 expression and activity; Negative regulation of NOTCH4 signaling; GSK3B and BTRC:CUL1-mediated-degradation of NFE2L2	Proteasome degradation; Alzheimer's disease and miRNA effects; Alzheimer's disease	63	164377	198676	169589	183037	254937	242855	279234	345982	110328	97643.6	136770	106708	176140	159771	112023	28943	High	High	High	High	High	High	High	Peak Found	Peak Found	Peak Found	High	High	High	High	Peak Found	Peak Found	1
FALSE	High	Master Protein	A6NKT7	RanBP2-like and GRIP domain-containing protein 3 OS=Homo sapiens OX=9606 GN=RGPD3 PE=3 SV=2	0	FALSE	12.037	3	5	9	1	1758	197.4	6.33	8.84	5	nucleus;other cell component	Pf00638, Pf01465, Pf13181, Pf16704	653489	ENSG00000153165	RGPD3	A6NKT7; B8ZZM4; hsa:653489			0	31685.8	12511.2	21457.7	22704.6	49725.9	29371.2	70669.1	5160.66	336833	261755	23667.9	8688.97	34745.9	127922	21767.7	27359.5	Not Found	Not Found	Not Found	Not Found	Peak Found	Not Found	Peak Found	Not Found	High	High	Not Found	Not Found	Not Found	Peak Found	Not Found	Not Found	1
FALSE	High	Master Protein	P61221	ATP-binding cassette sub-family E member 1 OS=Homo sapiens OX=9606 GN=ABCE1 PE=1 SV=1	0	FALSE	11.994	8	4	13	4	599	67.3	8.34	5.48	4	cytosol;mitochondrion;translational apparatus;other cell component	Pf00005, Pf00037, Pf04068	6059	ENSG00000164163	ABCE1	hsa:6059; O88793; P61221; Q13181; Q13864; Q6NR76; Q96AL0; Q96B10; Q99K66	OAS antiviral response; Interferon alpha/beta signaling		2	142758	188990	49695.9	85150.5	136805	153666	500302	551709	351539	335059	22237.1	10585.8	178055	241711	56105.3	19566.7	High	High	Peak Found	Peak Found	High	High	High	Peak Found	High	High	Not Found	Not Found	High	High	Peak Found	Not Found	1
FALSE	High	Master Protein	P12268	Inosine-5'-monophosphate dehydrogenase 2 OS=Homo sapiens OX=9606 GN=IMPDH2 PE=1 SV=2	0	FALSE	11.921	11	4	15	4	514	55.8	6.9	12.73	4	non-structural extracellular;cytosol;nucleus;other cell component	Pf00478, Pf00571	3615	ENSG00000178035	IMPDH2	hsa:3615; P12268; Q6LEF3	Potential therapeutics for SARS; Neutrophil degranulation; Purine ribonucleoside monophosphate biosynthesis; Azathioprine ADME	Rett syndrome causing genes	5	55118.7	57317.1	26615.5	31801.2	32237.6	119608	6964.99	9013.06	283803	216763	20398.6	51827.9	85475.3	67292.5	41421.5	35860.5	High	High	Peak Found	High	High	High	Not Found	Not Found	High	High	Not Found	Peak Found	High	High	High	Peak Found	1
FALSE	High	Master Protein	Q8TCJ2	Dolichyl-diphosphooligosaccharide--protein glycosyltransferase subunit STT3B OS=Homo sapiens OX=9606 GN=STT3B PE=1 SV=1	0	FALSE	11.919	5	5	16	4	826	93.6	8.91	11.36	5	other membranes;ER/Golgi;other cell component	Pf02516	201595	ENSG00000163527	STT3B	hsa:201595; Q8TCJ2; Q96JZ4; Q96KY7		N-glycan biosynthesis	1	298331	301894	27818.5	38263.3	174992	202717	33901.6	16550.1	258961	266565	25050.6	19029.5	81429.4	79661.6	37676.7	19466.2	High	High	Peak Found	High	High	High	Peak Found	Not Found	High	High	Not Found	Not Found	High	Peak Found	Peak Found	Not Found	1
FALSE	High	Master Protein	P07686	Beta-hexosaminidase subunit beta OS=Homo sapiens OX=9606 GN=HEXB PE=1 SV=3	0	FALSE	11.865	9	5	10	5	556	63.1	6.76	1.68	5	other cytoplasmic organelle	Pf00728, Pf14845	3074		HEXB	A0A024RAJ6; hsa:3074			0	108497	138743	68532.3	88294.6	327254	311921	188198	170248	192543	282898	30233	61842.7	53758.9	71957.7	91630	86274.8	High	Peak Found	Peak Found	Peak Found	High	High	Peak Found	Peak Found	Peak Found	Peak Found	Peak Found	Peak Found	Peak Found	Peak Found	Peak Found	High	1
FALSE	High	Master Protein	Q96FW1	Ubiquitin thioesterase OTUB1 OS=Homo sapiens OX=9606 GN=OTUB1 PE=1 SV=2	0	FALSE	11.825	17	4	19	4	271	31.3	4.94	14.85	4	cytosol;nucleus	Pf10275	55611	ENSG00000167770	OTUB1	hsa:55611; Q32Q78; Q96FW1; Q96II3; Q9NXQ4; Q9P0B8	Ub-specific processing proteases; Ovarian tumor domain proteases		2	748441	748972	19688.1	19422.8	487210	399440	31875.9	21926.8	132708	148180	14895.9	18860.1	177234	41055.6	15294	11778.2	High	High	Peak Found	Peak Found	High	High	Peak Found	Not Found	High	High	Not Found	Not Found	High	High	Not Found	Not Found	1
FALSE	High	Master Protein	P35080	Profilin-2 OS=Homo sapiens OX=9606 GN=PFN2 PE=1 SV=3	0	FALSE	11.82	26	3	11	3	140	15	6.99	26.86	3	cytoskeleton;other cell component	Pf00235	5217	ENSG00000070087	PFN2	B2R4C8; D3DNI4; hsa:5217; P35080; Q4VBQ4; Q8WVF9; Q9HBK2	RHO GTPases Activate Formins; Signaling by ROBO receptors	Physico-chemical features and toxicity-associated pathways	3	815805	983817	16247	18557.3	227550	276514	84868.9	88841.2	144755	183837	16449.5	21955.9	71615.3	12397.9	19365.8	15761.3	High	High	Not Found	Not Found	High	High	Peak Found	Peak Found	High	High	Not Found	Not Found	Peak Found	Not Found	Not Found	Not Found	1
FALSE	High	Master Protein	Q9BTX1	Nucleoporin NDC1 OS=Homo sapiens OX=9606 GN=NDC1 PE=1 SV=2	0	FALSE	11.794	7	4	8	4	674	76.3	9.09	8.29	4	plasma membrane;other membranes;cytoskeleton;nucleus;other cell component	Pf09531	55706	ENSG00000058804	NDC1	B4DHA3; B4DQQ5; G3XA81; hsa:55706; Q8NB76; Q9BTX1; Q9H9T6; Q9NSG3; Q9NSG4; Q9NVZ7	snRNP Assembly; ISG15 antiviral mechanism; SARS-CoV-2 activates/modulates innate and adaptive immune responses; Transcriptional regulation by small RNAs; Transport of Mature mRNA derived from an Intron-Containing Transcript; HCMV Late Events; HCMV Early Events; SUMOylation of chromatin organization proteins; Transport of the SLBP independent Mature mRNA; Transport of the SLBP Dependant Mature mRNA; Transport of Mature mRNA Derived from an Intronless Transcript; Rev-mediated nuclear export of HIV RNA; Transport of Ribonucleoproteins into the Host Nucleus; NS1 Mediated Effects on Host Pathways; Viral Messenger RNA Synthesis; NEP/NS2 Interacts with the Cellular Export Machinery; Regulation of Glucokinase by Glucokinase Regulatory Protein; Nuclear import of Rev protein; Vpr-mediated nuclear import of PICs; SUMOylation of DNA damage response and repair proteins; SUMOylation of ubiquitinylation proteins; Nuclear Pore Complex (NPC) Disassembly; Regulation of HSF1-mediated heat shock response; SUMOylation of SUMOylation proteins; SUMOylation of RNA binding proteins; SUMOylation of DNA replication proteins; Defective TPR may confer susceptibility towards thyroid papillary carcinoma (TPC); tRNA processing in the nucleus; Postmitotic nuclear pore complex (NPC) reformation		29	122292	68303.2	21834.8	19997.8	55580.9	60925.8	26405.7	37150.1	451999	466928	22424.3	16373.5	55999.5	77780.8	19506.5	8828.72	High	Peak Found	Not Found	Not Found	Peak Found	Peak Found	Peak Found	Peak Found	High	High	Not Found	Not Found	Peak Found	Peak Found	Not Found	Not Found	1
FALSE	High	Master Protein	Q16799	Reticulon-1 OS=Homo sapiens OX=9606 GN=RTN1 PE=1 SV=1	0	FALSE	11.766	3	2	13	1	776	83.6	4.69	17.62	2	other membranes;ER/Golgi;other cell component	Pf02453	6252	ENSG00000139970	RTN1	hsa:6252; Q16799; Q16800; Q16801; Q5BKZ4; Q9BQ59			0	1.59751e+06	1.96431e+06	30585.9	82443.5	171063	179310	33490.8	11794.9	54502.7	3859.88	24211.2	8240.76	12125.1	33383.8	21910.3	16459.4	High	High	Not Found	Peak Found	High	High	High	Not Found	Peak Found	High	High	Not Found	Not Found	Not Found	Not Found	High	1
FALSE	High	Master Protein	Q15631	Translin OS=Homo sapiens OX=9606 GN=TSN PE=1 SV=1	0	FALSE	11.741	16	3	6	3	228	26.2	6.44	8.36	3	cytosol;ER/Golgi;nucleus;other cell component	Pf01997	7247	ENSG00000211460	TSN	B7Z3X8; hsa:7247; Q15631; Q5U0K7	Small interfering RNA (siRNA) biogenesis		1	271015	330852	141492	179121	88533.6	137640	206478	18301.2	93994.7	63252.7	6315.84	13747.9	7019.95	20397.3	22909.4	17616.3	High	High	Peak Found	Peak Found	High	Peak Found	Peak Found	Not Found	Peak Found	Peak Found	Not Found	Not Found	Not Found	Not Found	Not Found	Not Found	1
FALSE	High	Master Protein	Q13162	Peroxiredoxin-4 OS=Homo sapiens OX=9606 GN=PRDX4 PE=1 SV=1	0	FALSE	11.734	17	5	30	3	271	30.5	6.29	29.74	5	non-structural extracellular;cytosol;ER/Golgi;other cell component	Pf00578, Pf10417	10549	ENSG00000123131	PRDX4	hsa:10549; Q13162; Q6FHT3	Neutrophil degranulation	Selenium micronutrient network	2	69596.2	91467.5	10345.2	48115.2	142295	159943	19744.2	19335	96006	75034.3	21106.4	13886.4	82014.9	24728	29044.2	30393.1	Peak Found	High	Peak Found	High	High	High	Peak Found	Peak Found	Peak Found	Peak Found	Not Found	Not Found	Peak Found	Peak Found	Peak Found	Not Found	1
FALSE	High	Master Protein	P08631	Tyrosine-protein kinase HCK OS=Homo sapiens OX=9606 GN=HCK PE=1 SV=5	0	FALSE	11.734	8	4	11	1	526	59.6	6.7	12.16	4	plasma membrane;other membranes;cytosol;cytoskeleton;ER/Golgi;nucleus;other cytoplasmic organelle;other cell component	Pf00017, Pf00018, Pf07714	3055	ENSG00000101336	HCK	A8K1I1; B4DQB6; E1P5M2; hsa:3055; P08631; Q29RX1; Q2VPE2; Q504R5; Q5T7K1; Q5T7K2; Q96CC0; Q9H5Y5; Q9NUA4; Q9UMJ5	FCGR activation; FCGR3A-mediated IL10 synthesis; FCGR3A-mediated phagocytosis; Regulation of signaling by CBL; Signaling by CSF3 (G-CSF); Inactivation of CSF3 (G-CSF) signaling; Signaling by CSF1 (M-CSF) in myeloid cells; Nef and signal transduction; FLT3 signaling through SRC family kinases	Thymic stromal lymphopoietin (TSLP) signaling pathway; IL-3 signaling pathway; Focal adhesion; IL6 signaling pathway; Chemokine signaling pathway; Microglia pathogen phagocytosis pathway	15	3.439e+06	4.04886e+06	6147.1	18591.2	174741	150670	1.17527e+06	1.68505e+06	163724	57056.8	77213.5	11299.5	5538.68	16114.2	27487.2	15628.3	Peak Found	High	Not Found	Not Found	Peak Found	Peak Found	Peak Found	Peak Found	Peak Found	Peak Found	Peak Found	Not Found	Not Found	Not Found	Not Found	Not Found	1
FALSE	High	Master Protein	Q13595	Transformer-2 protein homolog alpha OS=Homo sapiens OX=9606 GN=TRA2A PE=1 SV=1	0	FALSE	11.732	11	3	19	2	282	32.7	11.27	35.44	3	nucleus;other cell component	Pf00076	29896	ENSG00000164548	TRA2A	B4DQI6; B4DUA9; E9PD75; hsa:29896; Q13595		Orexin receptor pathway	1	146213	172257	166653	176518	53011.5	64612.5	21305.6	18875.9	118928	95588.6	35967.7	72579.7	185248	157316	85646.3	83619.1	High	High	High	High	Peak Found	Peak Found	Peak Found	Peak Found	High	High	High	High	High	High	High	High	1
FALSE	High	Master Protein	Q13243	Serine/arginine-rich splicing factor 5 OS=Homo sapiens OX=9606 GN=SRSF5 PE=1 SV=1	0	FALSE	11.711	11	3	13	2	272	31.2	11.59	24	3	cytosol;nucleus	Pf00076	6430	ENSG00000100650	SRSF5	hsa:6430; O14797; Q13243; Q16662; Q49AD6; Q6FGE0	mRNA Splicing - Major Pathway; Transport of Mature mRNA derived from an Intron-Containing Transcript; mRNA 3'-end processing; RNA Polymerase II Transcription Termination	mRNA processing	6	16186.4	33792.9	306728	247232	21362.6	34458	14292.1	9554	15547	17944.1	18180.7	12433.7	182328	23076.6	11510.3	20285.9	Peak Found	Peak Found	High	High	Peak Found	Peak Found	Not Found	Not Found	Not Found	Not Found	Not Found	Not Found	Peak Found	Not Found	Not Found	Not Found	1
FALSE	High	Master Protein	P48163	NADP-dependent malic enzyme OS=Homo sapiens OX=9606 GN=ME1 PE=1 SV=1	0	FALSE	11.705	9	5	26	5	572	64.1	6.13	26.34	5	cytosol;mitochondrion;other cell component	Pf00390, Pf03949	4199	ENSG00000065833	ME1	B4DZ70; hsa:4199; P48163; Q16797; Q16855; Q53F72; Q5VWA2; Q9BWX8; Q9H1W3; Q9UIY4	Pyruvate metabolism; PPARA activates gene expression; NFE2L2 regulating TCA cycle genes	Nuclear receptors meta-pathway; NRF2 pathway; PPAR signaling pathway; Clear cell renal cell carcinoma pathways; TCA cycle in senescence	8	430674	364088	103725	189683	340921	318818	334426	337303	17807	72961.9	129193	91844.4	61755.2	76869.2	138785	129443	High	High	High	High	High	High	High	High	Peak Found	Peak Found	High	Peak Found	Peak Found	High	High	High	1
FALSE	High	Master Protein	O75964	ATP synthase subunit g, mitochondrial OS=Homo sapiens OX=9606 GN=ATP5MG PE=1 SV=3	0	FALSE	11.657	38	3	8	3	103	11.4	9.64	7.8	3	other membranes;mitochondrion	Pf04718	10632	ENSG00000167283	ATP5MG	A8K0K3; hsa:10632; O75964; Q96BV6; Q9UBZ7	Cristae formation; Formation of ATP by chemiosmotic coupling	Electron transport chain: OXPHOS system in mitochondria; Oxidative phosphorylation	4	473199	485133	21952.7	19421.8	466929	412195	13733.6	15495.8	145871	145437	13581.7	13466	63225.3	61814.3	7974.54	29333.9	High	High	Not Found	Not Found	High	High	Not Found	Not Found	Peak Found	Peak Found	Not Found	Not Found	Peak Found	Peak Found	Not Found	Peak Found	1
FALSE	High	Master Protein	Q06210	Glutamine--fructose-6-phosphate aminotransferase [isomerizing] 1 OS=Homo sapiens OX=9606 GN=GFPT1 PE=1 SV=3	0	FALSE	11.642	6	4	12	4	699	78.8	7.11	11.16	4	cytosol	Pf01380, Pf13522	2673	ENSG00000198380	GFPT1	hsa:2673; Q06210; Q53QE6; Q9BXF8	XBP1(S) activates chaperone genes; Synthesis of UDP-N-acetyl-glucosamine; Defective GFPT1 causes CMSTA1	UDP-derived sugars synthesis in fibroblasts	4	200554	259387	26892.2	18211	150806	170823	17359.6	10561.7	95327.1	74026.2	23723.3	17485.2	43062.1	31441.9	18333	28121.9	High	High	Not Found	Not Found	High	High	Peak Found	Peak Found	High	Peak Found	Not Found	Not Found	High	Peak Found	Not Found	Not Found	1
FALSE	High	Master Protein	P62917	60S ribosomal protein L8 OS=Homo sapiens OX=9606 GN=RPL8 PE=1 SV=2	0	FALSE	11.636	13	3	19	3	257	28	11.03	57.31	3	cytosol;translational apparatus;other cell component	Pf00181, Pf03947	6132	ENSG00000161016	RPL8	A8K094; D3DWN2; hsa:6132; P25120; P62917; Q567Q7; Q969V7; Q9BWQ9	Regulation of expression of SLITs and ROBOs; L13a-mediated translational silencing of Ceruloplasmin expression; Formation of a pool of free 40S subunits; GTP hydrolysis and joining of the 60S ribosomal subunit; Major pathway of rRNA processing in the nucleolus and cytosol; Nonsense Mediated Decay (NMD) enhanced by the Exon Junction Complex (EJC); SRP-dependent cotranslational protein targeting to membrane; Viral mRNA Translation; Response of EIF2AK4 (GCN2) to amino acid deficiency; Peptide chain elongation; Selenocysteine synthesis; Eukaryotic Translation Termination; Nonsense Mediated Decay (NMD) independent of the Exon Junction Complex (EJC)	Cytoplasmic ribosomal proteins	14	615557	674998	566819	569548	148511	176111	555735	553425	1.85586e+06	1.8821e+06	19565.7	17840.6	866458	1.07057e+06	457164	471672	High	Peak Found	High	High	Peak Found	Peak Found	High	High	High	High	Not Found	Not Found	High	High	High	High	1
FALSE	High	Master Protein	P48307	Tissue factor pathway inhibitor 2 OS=Homo sapiens OX=9606 GN=TFPI2 PE=1 SV=1	0	FALSE	11.599	15	3	11	3	235	26.9	8.53	19.7	3	non-structural extracellular;extracellular matrix	Pf00014	7980	ENSG00000105825	TFPI2	hsa:7980; P48307; Q66ME8; Q8NAK6; Q9UC86			0	18104.2	26004.1	46873.6	81920.4	29489	32880.1	90236.9	103673	392456	442459	19939.2	24497	632852	687034	948144	1.04684e+06	Not Found	Peak Found	Peak Found	Peak Found	Peak Found	Peak Found	Peak Found	Peak Found	High	High	Not Found	Not Found	High	High	High	High	1
FALSE	High	Master Protein	Q92552	28S ribosomal protein S27, mitochondrial OS=Homo sapiens OX=9606 GN=MRPS27 PE=1 SV=3	0	FALSE	11.557	9	4	15	4	414	47.6	6.18	12.67	4	other membranes;mitochondrion;translational apparatus;nucleus;other cell component	Pf10037	23107	ENSG00000113048	MRPS27	B4DRT2; hsa:23107; Q6P1S1; Q92552	Mitochondrial translation initiation; Mitochondrial translation elongation; Mitochondrial translation termination		3	943569	1.02174e+06	24615.6	18333.1	881117	981318	407402	286862	136053	213652	19794.1	22376.5	89160.4	134520	23668.4	14812.9	High	High	Not Found	Not Found	High	High	Peak Found	Peak Found	High	High	Not Found	Not Found	High	High	Not Found	Not Found	1
FALSE	High	Master Protein	P62910	60S ribosomal protein L32 OS=Homo sapiens OX=9606 GN=RPL32 PE=1 SV=2	0	FALSE	11.533	10	1	10	1	135	15.9	11.33	15.21	1	cytosol;translational apparatus;other cell component	Pf01655	6161	ENSG00000144713	RPL32	B2R4Q3; hsa:6161; P02433; P62910	L13a-mediated translational silencing of Ceruloplasmin expression; Formation of a pool of free 40S subunits; GTP hydrolysis and joining of the 60S ribosomal subunit; Response of EIF2AK4 (GCN2) to amino acid deficiency; Regulation of expression of SLITs and ROBOs; Major pathway of rRNA processing in the nucleolus and cytosol; Nonsense Mediated Decay (NMD) enhanced by the Exon Junction Complex (EJC); SRP-dependent cotranslational protein targeting to membrane; Viral mRNA Translation; Peptide chain elongation; Selenocysteine synthesis; Eukaryotic Translation Termination; Nonsense Mediated Decay (NMD) independent of the Exon Junction Complex (EJC)	Cytoplasmic ribosomal proteins	14	62038.7	37532.6	30780.8	26504.9	5103.74	14915.2	25627	26194.9	3.18197e+06	3.30781e+06	111124	106068	734604	1.03544e+06	458360	475803	Peak Found	Peak Found	Not Found	Peak Found	Not Found	Not Found	Not Found	Not Found	High	High	Peak Found	Peak Found	High	High	High	High	1
FALSE	High	Master Protein	P05026	Sodium/potassium-transporting ATPase subunit beta-1 OS=Homo sapiens OX=9606 GN=ATP1B1 PE=1 SV=1	0	FALSE	11.53	16	4	5	4	303	35	8.53	6.76	4	plasma membrane;other membranes;cytoskeleton;other cell component	Pf00287	481	ENSG00000143153	ATP1B1	hsa:481; P05026; Q5TGZ3	Potential therapeutics for SARS; Ion homeostasis; Ion transport by P-type ATPases; Basigin interactions	Proximal tubule transport; Calcium regulation in cardiac cells	6	548701	557720	31232.1	27610.5	284070	326329	28027.9	57134.4	132667	58913.8	18312.2	15715.7	59367.2	53263.9	23604	28748.8	High	High	Peak Found	Peak Found	High	Peak Found	Peak Found	Peak Found	Peak Found	Peak Found	Not Found	Not Found	Peak Found	Peak Found	Not Found	Peak Found	1
FALSE	High	Master Protein	Q96PK6	RNA-binding protein 14 OS=Homo sapiens OX=9606 GN=RBM14 PE=1 SV=2	0	FALSE	11.511	5	3	12	3	669	69.4	9.67	17.51	3	nucleus;other cell component	Pf00076	100526737; 10432	ENSG00000239306	RBM14	B0LM41; B3KMN4; D6RGD8; hsa:100526737; hsa:10432; O75932; Q2PYN1; Q53GV1; Q68DQ9; Q96PK5; Q96PK6	RUNX2 regulates bone development	Ciliary landscape	2	17259.7	20189.4	8379.23	16345.5	20034.1	19501.8	8912.62	14375.3	625906	633375	16823.2	26610.9	320199	380486	21346.5	17033.5	Not Found	Not Found	Not Found	Not Found	Peak Found	Peak Found	Not Found	Peak Found	High	High	Not Found	Not Found	High	High	Not Found	Not Found	1
FALSE	High	Master Protein	Q15287	RNA-binding protein with serine-rich domain 1 OS=Homo sapiens OX=9606 GN=RNPS1 PE=1 SV=1	0	FALSE	11.483	9	2	11	2	305	34.2	11.84	23.62	2	cytosol;nucleus;other cell component	Pf00076	10921	ENSG00000205937	RNPS1	A8K1P0; B4DDU8; B4DZU7; B7ZA17; hsa:10921; O75308; Q15287; Q32P25; Q8WY42; Q9NYG3	mRNA Splicing - Major Pathway; Regulation of expression of SLITs and ROBOs; Nonsense Mediated Decay (NMD) enhanced by the Exon Junction Complex (EJC); Transport of Mature mRNA derived from an Intron-Containing Transcript; mRNA 3'-end processing; RNA Polymerase II Transcription Termination	mRNA processing	7	50207.3	63201.8	60537.3	129485	22512.7	11719.5	10811	19871.2	15858	9184.42	19566	8390.3	206870	132362	218953	81656	Peak Found	Peak Found	High	High	Peak Found	Not Found	Not Found	Not Found	Not Found	High	Not Found	Not Found	High	High	High	High	1
FALSE	High	Master Protein	P11177	Pyruvate dehydrogenase E1 component subunit beta, mitochondrial OS=Homo sapiens OX=9606 GN=PDHB PE=1 SV=3	0	FALSE	11.402	10	3	16	3	359	39.2	6.65	14.5	3	mitochondrion;nucleus;other cell component	Pf02779, Pf02780	5162	ENSG00000168291	PDHB	B2R7L0; B4DDD7; hsa:5162; P11177; Q6FH45; Q9BQ27; Q9UFK3	Glyoxylate metabolism and glycine degradation; Regulation of pyruvate dehydrogenase (PDH) complex; Signaling by Retinoic Acid	Metabolic reprogramming in colon cancer; Orexin receptor pathway	6	202805	210233	44439.6	48058.1	330265	383289	71303	60606.1	925087	171958	29128.1	41410.9	106292	79334.6	8172.19	21305.9	High	High	High	High	High	High	High	Peak Found	High	High	Peak Found	Peak Found	High	Peak Found	Not Found	Peak Found	1
FALSE	High	Master Protein	P13798	Acylamino-acid-releasing enzyme OS=Homo sapiens OX=9606 GN=APEH PE=1 SV=4	0	FALSE	11.395	6	4	16	4	732	81.2	5.48	24.02	4	non-structural extracellular;other membranes;cytosol;nucleus;other cell component	Pf00326, Pf19283	327	ENSG00000164062	APEH	hsa:327; P13798; Q9BQ33; Q9P0Y2	Neutrophil degranulation; Eukaryotic Translation Termination		2	89378.7	109350	103927	86818.8	144301	146425	27604.3	32060.9	102245	100062	116274	144793	127793	82849.1	112687	103636	High	High	High	High	High	High	Peak Found	Peak Found	Peak Found	Peak Found	Peak Found	Peak Found	High	Peak Found	High	High	1
FALSE	High	Master Protein	O15230	Laminin subunit alpha-5 OS=Homo sapiens OX=9606 GN=LAMA5 PE=1 SV=8	0	FALSE	11.392	1	3	7	3	3695	399.5	7.02	6.89	3	non-structural extracellular;extracellular matrix;other cell component	Pf00052, Pf00053, Pf00054, Pf00055, Pf02210, Pf06008, Pf06009	3911	ENSG00000130702	LAMA5	hsa:3911; O15230; Q5U4N9; Q8TDF8; Q8WZA7; Q9H1P1	Degradation of the extracellular matrix; ECM proteoglycans; Non-integrin membrane-ECM interactions; Interleukin-4 and Interleukin-13 signaling; Laminin interactions; MET activates PTK2 signaling	Alpha 6 beta 4 signaling pathway; Primary focal segmental glomerulosclerosis (FSGS); Complement system; Focal adhesion; Focal adhesion: PI3K-Akt-mTOR-signaling pathway; PI3K-Akt signaling pathway; Inflammatory response pathway; Small cell lung cancer; Pleural mesothelioma	15	12466	16408.1	28612.1	24813.9	87398.3	127923	15671.2	24969.4	276954	296414	18461	13167.9	85052.3	62610.1	16861.3	13415.6	Not Found	Not Found	Not Found	Peak Found	High	High	Not Found	Not Found	High	High	Not Found	Not Found	Peak Found	Peak Found	Not Found	Not Found	1
FALSE	High	Master Protein	Q6IS14	Eukaryotic translation initiation factor 5A-1-like OS=Homo sapiens OX=9606 GN=EIF5AL1 PE=2 SV=2	0	FALSE	11.385	12	2	18	2	154	16.8	5	28.25	2	other membranes;ER/Golgi;nucleus	Pf01287	143244	ENSG00000253626	EIF5AL1	hsa:143244; Q6IS14			0	714048	812923	259616	262287	367960	384202	98209	104988	547049	385766	15893.3	14121.4	611029	607714	59222.8	20174.8	High	High	High	High	High	High	Peak Found	Peak Found	High	Peak Found	Peak Found	Not Found	High	High	Peak Found	Not Found	1
FALSE	High	Master Protein	Q9UBM7	7-dehydrocholesterol reductase OS=Homo sapiens OX=9606 GN=DHCR7 PE=1 SV=1	0	FALSE	11.365	8	4	19	4	475	54.5	8.7	35.97	4	other membranes;ER/Golgi;nucleus	Pf01222	1717	ENSG00000172893	DHCR7	B2R6Z2; hsa:1717; O60492; O60717; Q9UBM7	Activation of gene expression by SREBF (SREBP); Cholesterol biosynthesis via desmosterol; Cholesterol biosynthesis via lathosterol	Vitamin D metabolism; Cholesterol biosynthesis pathway; Cholesterol metabolism with Bloch and Kandutsch-Russell pathways; Cholesterol biosynthesis with skeletal dysplasias; Cholesterol synthesis disorders; Cholesterol metabolism; Enterocyte cholesterol metabolism	10	1.60124e+06	1.48304e+06	405492	503431	819665	1.03867e+06	1.02016e+06	1.3099e+06	2.15894e+06	2.20449e+06	551556	448235	592501	489161	451842	540502	High	Peak Found	High	High	High	High	High	High	High	High	Peak Found	Peak Found	High	Peak Found	Peak Found	Peak Found	1
FALSE	High	Master Protein	Q09028	Histone-binding protein RBBP4 OS=Homo sapiens OX=9606 GN=RBBP4 PE=1 SV=3	0	FALSE	11.358	10	4	15	4	425	47.6	4.89	12.25	4	cytosol;nucleus;other cell component	Pf00400, Pf12265	5928	ENSG00000162521	RBBP4	B2R6G9; B4DRH0; D3DPQ3; hsa:5928; P31149; Q09028; Q53H02; Q96BV9	Potential therapeutics for SARS; HCMV Early Events; Deposition of new CENPA-containing nucleosomes at the centromere; Oxidative Stress Induced Senescence; HDACs deacetylate histones; Activation of anterior HOX genes in hindbrain development during early embryogenesis; PRC2 methylates histones and DNA; Defective pyroptosis; ERCC6 (CSB) and EHMT2 (G9a) positively regulate rRNA expression; Regulation of PTEN gene transcription; Transcriptional Regulation by E2F6; PKMTs methylate histone lysines; RNA Polymerase I Transcription Initiation; G1/S-Specific Transcription; Regulation of TP53 Activity through Acetylation; Polo-like kinase mediated events; Cyclin E associated events during G1/S transition ; Transcription of E2F targets under negative control by DREAM complex; Cyclin A:Cdk2-associated events at S phase entry; Transcription of E2F targets under negative control by p107 (RBL1) and p130 (RBL2) in complex with HDAC1	Retinoblastoma gene in cancer; Interactome of polycomb repressive complex 2 (PRC2) ; Tumor suppressor activity of SMARCB1; Epithelial to mesenchymal transition in colorectal cancer; Effect of progerin on genes involved in Hutchinson-Gilford progeria syndrome; Pleural mesothelioma; DYRK1A involvement regarding cell proliferation in brain development	28	103088	125400	126151	118256	131627	152522	26948.1	21499.1	172380	182203	18590.9	16955.2	399200	305704	22051.2	23821	High	High	High	High	High	High	Not Found	Not Found	High	High	Not Found	Not Found	High	High	Not Found	Not Found	1
FALSE	High	Master Protein	P17174	Aspartate aminotransferase, cytoplasmic OS=Homo sapiens OX=9606 GN=GOT1 PE=1 SV=3	0	FALSE	11.355	11	4	12	4	413	46.2	7.01	10.51	4	cytosol;other cell component	Pf00155	2805	ENSG00000120053	GOT1	B2R6R7; B7Z7E9; hsa:2805; P17174; Q5VW80	Gluconeogenesis; Aspartate and asparagine metabolism; Methionine salvage pathway	Alanine and aspartate metabolism; Trans-sulfuration pathway; Amino acid metabolism; NAD metabolism in oncogene-induced senescence and mitochondrial dysfunction-associated senescence; TCA cycle in senescence; Neuroinflammation and glutamatergic signaling; Glycolysis and gluconeogenesis; Metabolic Epileptic Disorders	11	268082	257593	11660.5	33694.1	110389	126987	138647	45580.5	18639.1	13940.5	32413.5	49021.7	13839.8	23466.1	12566.2	37079.4	High	High	Not Found	Peak Found	High	High	High	Peak Found	Peak Found	Not Found	Peak Found	Peak Found	Not Found	Not Found	Peak Found	Peak Found	1
FALSE	High	Master Protein	Q14254	Flotillin-2 OS=Homo sapiens OX=9606 GN=FLOT2 PE=1 SV=2	0	FALSE	11.345	10	4	11	4	428	47	5.25	17.37	4	plasma membrane;other membranes;other cytoplasmic organelle;other cell component	Pf01145	2319	ENSG00000132589	FLOT2	hsa:2319; Q14254	Regulation of necroptotic cell death; RND1 GTPase cycle; RHOB GTPase cycle; RHOC GTPase cycle; RHOA GTPase cycle; RND3 GTPase cycle; Synaptic adhesion-like molecules	Angiopoietin-like protein 8 regulatory pathway; Insulin signaling	10	242771	203680	17346.6	22056.7	263248	207215	186821	136313	233058	234697	24382.5	22047.7	133776	324543	74865.5	82580.5	High	High	Not Found	Peak Found	Peak Found	High	Peak Found	Peak Found	High	High	Not Found	Peak Found	High	High	Peak Found	Peak Found	1
FALSE	High	Master Protein	O14531	Dihydropyrimidinase-related protein 4 OS=Homo sapiens OX=9606 GN=DPYSL4 PE=1 SV=2	0	FALSE	11.3	5	3	14	3	572	61.8	7.09	25.17	3	cytosol	Pf01979	10570	ENSG00000151640	DPYSL4	B2RMQ1; D3DRG5; hsa:10570; O00240; O14531; Q5T0Q7	CRMPs in Sema3A signaling		1	300640	320052	60360.1	135562	246577	289093	73710.4	361853	145502	134817	51065.4	21220.1	43633.2	117687	34485.4	24510.7	High	High	Peak Found	High	High	High	High	High	High	High	Peak Found	Not Found	Peak Found	Peak Found	Not Found	Not Found	1
FALSE	High	Master Protein	O15144	Actin-related protein 2/3 complex subunit 2 OS=Homo sapiens OX=9606 GN=ARPC2 PE=1 SV=1	0	FALSE	11.259	11	3	10	3	300	34.3	7.36	11.66	3	plasma membrane;other membranes;cytosol;cytoskeleton;nucleus;other cytoplasmic organelle;other cell component	Pf04045	10109	ENSG00000163466	ARPC2	hsa:10109; O15144; Q92801; Q9P1D4	Regulation of actin dynamics for phagocytic cup formation; FCGR3A-mediated phagocytosis; RHO GTPases Activate WASPs and WAVEs; Clathrin-mediated endocytosis; EPHB-mediated forward signaling	Pathogenic Escherichia coli infection	6	271001	225944	65708.7	54477.3	285407	315279	29502.1	20740.2	24002	44410.6	24736.3	25130.4	85668.2	85169.1	17147.1	15255.8	High	High	High	High	Peak Found	High	Peak Found	Not Found	Not Found	Peak Found	Not Found	Not Found	High	High	Not Found	Not Found	1
FALSE	High	Master Protein	Q8WUD1	Ras-related protein Rab-2B OS=Homo sapiens OX=9606 GN=RAB2B PE=1 SV=1	0	FALSE	11.238	17	3	10	3	216	24.2	7.83	20.01	3	plasma membrane;other membranes;ER/Golgi;other cell component	Pf00071	84932	ENSG00000129472	RAB2B	B2RD03; D3DS24; hsa:84932; Q6NZ33; Q8WUD1	RAB geranylgeranylation		1	390727	385527	183974	128730	346051	368356	23336.3	22875.1	156304	189868	13352.8	25310.5	80812.3	164928	27881.2	11012.2	High	High	Peak Found	Peak Found	High	High	Peak Found	Not Found	High	High	Not Found	Not Found	High	High	Not Found	Not Found	1
FALSE	High	Master Protein	P54619	5'-AMP-activated protein kinase subunit gamma-1 OS=Homo sapiens OX=9606 GN=PRKAG1 PE=1 SV=1	0	FALSE	11.21	9	3	10	3	331	37.6	6.92	18.17	3	cytosol;nucleus;other cell component	Pf00571	5571	ENSG00000181929	PRKAG1	B4DDT7; hsa:5571; P54619; Q8N7V9	TP53 Regulates Metabolic Genes; Regulation of TP53 Activity through Phosphorylation; Translocation of SLC2A4 (GLUT4) to the plasma membrane; Activation of AMPK downstream of NMDARs; Macroautophagy; Energy dependent regulation of mTOR by LKB1-AMPK; Activation of PPARGC1A (PGC-1alpha) by phosphorylation; Lipophagy	AMP-activated protein kinase signaling; Target of rapamycin signaling; Energy metabolism; Sterol regulatory element-binding proteins (SREBP) signaling; Angiopoietin-like protein 8 regulatory pathway; Leptin and adiponectin; Lipid metabolism pathway; Thermogenesis; Nonalcoholic fatty liver disease; Synaptic signaling pathways associated with autism spectrum disorder; Hippo signaling regulation pathways; 1q21.1 copy number variation syndrome; Autophagy; p53 transcriptional gene network; Pleural mesothelioma	23	198311	188141	21383.2	25888.2	241883	256884	54481.9	40130.8	224539	187671	21757.4	4437.63	51154.8	19074.4	16482.6	24028.5	High	High	Not Found	Not Found	High	High	Peak Found	Peak Found	Peak Found	High	Not Found	Not Found	Peak Found	Not Found	Not Found	Not Found	1
FALSE	High	Master Protein	P62851	40S ribosomal protein S25 OS=Homo sapiens OX=9606 GN=RPS25 PE=1 SV=1	0	FALSE	11.173	22	3	27	3	125	13.7	10.11	39.22	3	cytosol;translational apparatus;nucleus;other cell component	Pf03297	6230	ENSG00000118181; ENSG00000280831	RPS25	B2R4M7; hsa:6230; P25111; P62851	Major pathway of rRNA processing in the nucleolus and cytosol; Regulation of expression of SLITs and ROBOs; L13a-mediated translational silencing of Ceruloplasmin expression; Formation of a pool of free 40S subunits; GTP hydrolysis and joining of the 60S ribosomal subunit; Nonsense Mediated Decay (NMD) enhanced by the Exon Junction Complex (EJC); SRP-dependent cotranslational protein targeting to membrane; Viral mRNA Translation; Response of EIF2AK4 (GCN2) to amino acid deficiency; Peptide chain elongation; Selenocysteine synthesis; Eukaryotic Translation Termination; Nonsense Mediated Decay (NMD) independent of the Exon Junction Complex (EJC); Translation initiation complex formation; Formation of the ternary complex, and subsequently, the 43S complex; Ribosomal scanning and start codon recognition; SARS-CoV-2 modulates host translation machinery; SARS-CoV-1 modulates host translation machinery	Cytoplasmic ribosomal proteins	19	623927	668966	389814	398477	703067	769071	85238.2	53478.9	1.55011e+06	1.51779e+06	21742.8	16174.5	997970	1.16729e+06	903952	1.09013e+06	High	High	High	High	High	High	High	Peak Found	High	High	Not Found	Not Found	High	High	High	High	1
FALSE	High	Master Protein	Q04760	Lactoylglutathione lyase OS=Homo sapiens OX=9606 GN=GLO1 PE=1 SV=4	0	FALSE	11.167	23	4	10	4	184	20.8	5.31	9.04	4	plasma membrane;other membranes;cytosol;nucleus;other cell component	Pf00903	2739	ENSG00000124767	GLO1	B2R6P7; B4DDV0; hsa:2739; P78375; Q04760; Q59EL0; Q5TZW3; Q96FC0; Q96J41	Pyruvate metabolism		1	238702	284532	74734.7	101845	545177	629524	21555	66844.1	143823	136649	29234.7	15846.5	192754	218458	23918.6	13844.1	Peak Found	Peak Found	High	High	Peak Found	Peak Found	Not Found	Peak Found	Peak Found	Peak Found	Not Found	Not Found	High	High	Not Found	Not Found	1
FALSE	High	Master Protein	O43772	Mitochondrial carnitine/acylcarnitine carrier protein OS=Homo sapiens OX=9606 GN=SLC25A20 PE=1 SV=1	0	FALSE	11.163	12	4	14	4	301	32.9	9.41	13.79	4	other membranes;cytosol;mitochondrion	Pf00153	788	ENSG00000178537	SLC25A20	B2R7F4; hsa:788; O43772; Q9UIQ2	Carnitine metabolism	Fatty acid beta-oxidation; Mitochondrial long chain fatty acid beta-oxidation; Thermogenesis	4	266241	342852	29361	26515.3	349350	412834	24209.8	11970.4	370247	431535	22923.6	13012.4	123418	98315.6	19515.9	18163.9	High	High	Peak Found	Not Found	High	High	Not Found	Not Found	High	High	Peak Found	Not Found	Peak Found	Peak Found	Not Found	Not Found	1
FALSE	High	Master Protein	Q93050	V-type proton ATPase 116 kDa subunit a isoform 1 OS=Homo sapiens OX=9606 GN=ATP6V0A1 PE=1 SV=3	0	FALSE	11.162	6	4	15	4	837	96.4	6.43	13.4	4	plasma membrane;other membranes;cytosol;ER/Golgi;nucleus;other cytoplasmic organelle;other cell component	Pf01496	535	ENSG00000033627	ATP6V0A1	B7Z3B7; hsa:535; Q8N5G7; Q93050; Q9NSX0	Neutrophil degranulation; Insulin receptor recycling; ROS and RNS production in phagocytes; Transferrin endocytosis and recycling; Ion channel transport		5	180113	286306	58657.9	24511.3	325763	353117	25398.2	31062.7	202583	193607	38496.1	74798.3	258580	237135	77753.2	84205.7	High	High	High	Peak Found	High	High	Peak Found	Peak Found	High	High	Peak Found	Peak Found	Peak Found	High	Peak Found	Peak Found	1
FALSE	High	Master Protein	O43747	AP-1 complex subunit gamma-1 OS=Homo sapiens OX=9606 GN=AP1G1 PE=1 SV=5	0	FALSE	11.138	4	4	8	4	822	91.3	6.8	7.28	4	plasma membrane;other membranes;cytosol;ER/Golgi;other cytoplasmic organelle;other cell component	Pf01602, Pf02883	164	ENSG00000166747	AP1G1	hsa:164; O43747; O75709; O75842; Q9UG09; Q9Y3U4	MHC class II antigen presentation; Lysosome Vesicle Biogenesis; Golgi Associated Vesicle Biogenesis; Nef mediated downregulation of MHC class I complex cell surface expression		4	524917	437478	16377.9	25108.7	182380	187153	16278.8	12114	14451.9	48190.3	13615.7	11582.4	19156.4	15330.5	21431.5	16908.4	High	High	Peak Found	Peak Found	Peak Found	High	Not Found	Not Found	Peak Found	Peak Found	Not Found	Not Found	Not Found	Not Found	Not Found	Peak Found	1
FALSE	High	Master Protein	Q9UM54	Unconventional myosin-VI OS=Homo sapiens OX=9606 GN=MYO6 PE=1 SV=4	0	FALSE	11.125	3	4	7	4	1294	149.6	8.53	7	4	plasma membrane;other membranes;cytosol;cytoskeleton;ER/Golgi;nucleus;other cytoplasmic organelle;other cell component	Pf00063, Pf16521	4646	ENSG00000196586	MYO6	A6H8V4; E1P540; hsa:4646; Q5TEM5; Q5TEM6; Q5TEM7; Q9BZZ7; Q9UEG2; Q9UM54	RHOU GTPase cycle; RHOBTB2 GTPase cycle; RHOBTB1 GTPase cycle; Trafficking of AMPA receptors; Gap junction degradation	VEGFA-VEGFR2 signaling; Joubert syndrome	7	103624	113130	26017.6	14915.2	96939.6	83301.1	16332.2	9994.27	201447	181684	16557.5	15126.8	50915.3	66242.8	16502.4	23367.5	High	High	Not Found	Not Found	High	Peak Found	Not Found	Not Found	High	High	Not Found	Not Found	Peak Found	Peak Found	Not Found	Not Found	1
FALSE	High	Master Protein	P18583	Protein SON OS=Homo sapiens OX=9606 GN=SON PE=1 SV=4	0	FALSE	11.103	2	3	14	3	2426	263.7	5.64	24.54	3	nucleus	Pf01585, Pf14709, Pf17069	6651	ENSG00000159140	SON	D3DSF5; D3DSF6; E7ETE8; E7EU67; E7EVW3; E9PFQ2; hsa:6651; O14487; O95981; P18583; Q14120; Q6PKE0; Q9H7B1; Q9P070; Q9P072; Q9UKP9; Q9UPY0			0	27182.6	21522.2	142749	43425.4	29638	21629.7	17557.1	27903.2	273096	329070	210236	211878	81100.1	84446.6	278324	254617	Not Found	Not Found	High	Peak Found	Peak Found	Not Found	Not Found	Not Found	High	High	High	High	High	Peak Found	High	High	1
FALSE	High	Master Protein	P61803	Dolichyl-diphosphooligosaccharide--protein glycosyltransferase subunit DAD1 OS=Homo sapiens OX=9606 GN=DAD1 PE=1 SV=3	0	FALSE	11.088	19	2	17	2	113	12.5	7.08	26.11	2	other membranes;ER/Golgi	Pf02109	1603	ENSG00000129562	DAD1	D3DS25; hsa:1603; O08552; O70364; P46966; P46968; P61803; Q6FGA3; Q96GB7	Asparagine N-linked glycosylation; Maturation of spike protein	N-glycan biosynthesis	3	814026	1.06766e+06	172204	145883	1.22162e+06	1.30467e+06	347111	451154	1.00429e+06	1.10041e+06	165691	164804	70260.2	88618.6	30455.1	22914.2	High	High	Peak Found	High	High	High	High	High	High	High	Peak Found	Peak Found	High	Peak Found	Not Found	Not Found	1
FALSE	High	Master Protein	P29992	Guanine nucleotide-binding protein subunit alpha-11 OS=Homo sapiens OX=9606 GN=GNA11 PE=1 SV=2	0	FALSE	11.083	11	4	12	4	359	42.1	5.69	9.99	4	plasma membrane;other membranes;other cell component	Pf00503	2767	ENSG00000088256	GNA11	hsa:2767; O15109; P29992; Q14350; Q6IB00	G alpha (q) signalling events; Thrombin signalling through proteinase activated receptors (PARs); G-protein activation; ADP signalling through P2Y purinoceptor 1; Thromboxane signalling through TP receptor; Cooperation of PDCL (PhLP1) and TRiC/CCT in G-protein beta folding; Fatty Acids bound to GPR40 (FFAR1) regulate insulin secretion; PLC beta mediated events; Acetylcholine regulates insulin secretion	Corticotropin-releasing hormone signaling pathway; G protein signaling pathways; GPR40 pathway; Hippo signaling regulation pathways; PKC-gamma calcium signaling pathway in ataxia; Orexin receptor pathway; Calcium regulation in cardiac cells	16	235788	348771	11498.5	22813.1	306349	322400	187082	118906	257614	259337	26656.1	11824	19243.4	9291.93	19767.7	31119.7	High	High	Not Found	Not Found	High	High	Peak Found	Peak Found	High	High	Not Found	Not Found	Not Found	Not Found	Not Found	Not Found	1
FALSE	High	Master Protein	P25789	Proteasome subunit alpha type-4 OS=Homo sapiens OX=9606 GN=PSMA4 PE=1 SV=1	0	FALSE	11.067	14	4	33	4	261	29.5	7.72	45.93	4	cytosol;nucleus;other cell component	Pf00227, Pf10584	5685	ENSG00000041357	PSMA4	D3DW86; hsa:5685; P25789; Q53XP2; Q567Q5; Q8TBD1	FCERI mediated NF-kB activation; Downstream TCR signaling; Antigen processing: Ubiquitination & Proteasome degradation; Activation of NF-kappaB in B cells; Oxygen-dependent proline hydroxylation of Hypoxia-inducible Factor Alpha; ER-Phagosome pathway; Cross-presentation of soluble exogenous antigens (endosomes); SCF-beta-TrCP mediated degradation of Emi1; APC/C:Cdc20 mediated degradation of Securin; APC/C:Cdh1 mediated degradation of Cdc20 and other APC/C:Cdh1 targeted proteins in late mitosis/early G1; Cdc20:Phospho-APC/C mediated degradation of Cyclin A; Vpu mediated degradation of CD4; Vif-mediated degradation of APOBEC3G; Degradation of beta-catenin by the destruction complex; Regulation of activated PAK-2p34 by proteasome mediated degradation; Separation of Sister Chromatids; Autodegradation of the E3 ubiquitin ligase COP1; Regulation of ornithine decarboxylase (ODC); ABC-family proteins mediated transport; AUF1 (hnRNP D0) binds and destabilizes mRNA; Asymmetric localization of PCP proteins; Degradation of AXIN; Degradation of DVL; Hedgehog ligand biogenesis; Hh mutants are degraded by ERAD; Dectin-1 mediated noncanonical NF-kB signaling; Degradation of GLI1 by the proteasome; Degradation of GLI2 by the proteasome; GLI3 is processed to GLI3R by the proteasome; Hedgehog 'on' state; Regulation of RAS by GAPs; NIK-->noncanonical NF-kB signaling; Defective CFTR causes cystic fibrosis; MAPK6/MAPK4 signaling; UCH proteinases; Ub-specific processing proteases; Orc1 removal from chromatin; CDK-mediated phosphorylation and removal of Cdc6; G2/M Checkpoints; Ubiquitin Mediated Degradation of Phosphorylated Cdc25A; Ubiquitin-dependent degradation of Cyclin D; The role of GTSE1 in G2/M progression after G2 checkpoint; FBXL7 down-regulates AURKA during mitotic entry and in early mitosis; RUNX1 regulates transcription of genes involved in differentiation of HSCs; Regulation of RUNX2 expression and activity; Regulation of PTEN stability and activity; Neddylation; Regulation of expression of SLITs and ROBOs; Interleukin-1 signaling; KEAP1-NFE2L2 pathway; Somitogenesis; Autodegradation of Cdh1 by Cdh1:APC/C; SCF(Skp2)-mediated degradation of p27/p21; Assembly of the pre-replicative complex; Regulation of RUNX3 expression and activity; Negative regulation of NOTCH4 signaling; GSK3B and BTRC:CUL1-mediated-degradation of NFE2L2	Proteasome degradation; Alzheimer's disease and miRNA effects; Exercise-induced circadian regulation; Alzheimer's disease	63	771244	911474	481914	573846	1.18817e+06	1.28511e+06	312755	484681	370246	307800	336413	210315	421715	315380	320732	337362	High	High	High	High	High	High	High	High	High	High	High	High	High	High	Peak Found	High	1
FALSE	High	Master Protein	P07196	Neurofilament light polypeptide OS=Homo sapiens OX=9606 GN=NEFL PE=1 SV=3	0	FALSE	11.06	5	3	25	2	543	61.5	4.65	31.61	3	cytosol;cytoskeleton;other cell component	Pf00038, Pf04732	4747	ENSG00000277586	NEFL	B9ZVN2; hsa:4747; P07196; Q16154; Q8IU72	Assembly and cell surface presentation of NMDA receptors; RAF/MAP kinase cascade; Ras activation upon Ca2+ influx through NMDA receptor; Unblocking of NMDA receptors, glutamate binding and activation; Negative regulation of NMDA receptor-mediated neuronal transmission; Long-term potentiation	Amyotrophic lateral sclerosis (ALS); Physico-chemical features and toxicity-associated pathways; NO/cGMP/PKG mediated neuroprotection; Ciliary landscape; Intracellular trafficking proteins involved in CMT neuropathy; CCL18 signaling pathway	12	22928.8	29928.2	18852.8	18149.8	15599.6	18216.8	18516.1	11062.8	426583	434879	12191.2	12711.8	319502	389428	31609.2	25674.9	Not Found	Not Found	Not Found	Not Found	Not Found	Not Found	Not Found	Not Found	High	High	Not Found	Not Found	High	High	Not Found	Not Found	1
FALSE	High	Master Protein	P52943	Cysteine-rich protein 2 OS=Homo sapiens OX=9606 GN=CRIP2 PE=1 SV=1	0	FALSE	11.052	20	3	4	3	208	22.5	8.72	7.3	3	other cell component	Pf00412	1397	ENSG00000182809	CRIP2	A1A4U1; B7Z6C0; E9PD13; hsa:1397; P52943		VEGFA-VEGFR2 signaling	1	145275	124117	170221	112460	35534.9	41455	13172.6	12062.4	111537	108031	34560.7	16446.8	165994	222291	31169	13948.5	Peak Found	Peak Found	High	High	Peak Found	Peak Found	Not Found	Not Found	Peak Found	Peak Found	Not Found	Not Found	High	High	Not Found	Not Found	1
FALSE	High	Master Protein	P25398	40S ribosomal protein S12 OS=Homo sapiens OX=9606 GN=RPS12 PE=1 SV=3	0	FALSE	11.023	24	3	8	3	132	14.5	7.21	7.79	3	cytosol;ER/Golgi;translational apparatus;nucleus;other cell component	Pf01248	6206	ENSG00000112306	RPS12	hsa:6206; P25398; Q76M58	Regulation of expression of SLITs and ROBOs; L13a-mediated translational silencing of Ceruloplasmin expression; Translation initiation complex formation; Formation of a pool of free 40S subunits; Formation of the ternary complex, and subsequently, the 43S complex; Ribosomal scanning and start codon recognition; GTP hydrolysis and joining of the 60S ribosomal subunit; Major pathway of rRNA processing in the nucleolus and cytosol; SARS-CoV-2 modulates host translation machinery; Nonsense Mediated Decay (NMD) enhanced by the Exon Junction Complex (EJC); SRP-dependent cotranslational protein targeting to membrane; Viral mRNA Translation; Response of EIF2AK4 (GCN2) to amino acid deficiency; Peptide chain elongation; Selenocysteine synthesis; Eukaryotic Translation Termination; Nonsense Mediated Decay (NMD) independent of the Exon Junction Complex (EJC); SARS-CoV-1 modulates host translation machinery	Cytoplasmic ribosomal proteins	19	112713	140955	55486	56352.4	105445	98606.3	16374.5	27445.3	273048	267440	21820.7	14252.8	184340	172604	14457.9	23663.9	Peak Found	Peak Found	Peak Found	Peak Found	High	High	Not Found	Peak Found	High	High	Peak Found	Not Found	High	High	Not Found	Not Found	1
FALSE	High	Master Protein	Q7Z4W1	L-xylulose reductase OS=Homo sapiens OX=9606 GN=DCXR PE=1 SV=2	0	FALSE	11.001	17	4	11	4	244	25.9	8.1	9.57	4	plasma membrane;other membranes;cytosol;cytoskeleton;other cell component	Pf13561	51181	ENSG00000169738	DCXR	hsa:51181; Q7Z4W1; Q9BTZ3; Q9UHY9	Formation of xylulose-5-phosphate; Essential pentosuria		2	78266.8	115419	82462.2	37025.5	327440	284959	40270.9	39064.5	46203.5	14369.2	20566.2	31378.4	70820.7	17447.4	46715.3	32596.5	High	High	High	High	High	High	Peak Found	Peak Found	Peak Found	Peak Found	Not Found	Not Found	Peak Found	High	Peak Found	Peak Found	1
FALSE	High	Master Protein	Q01581	Hydroxymethylglutaryl-CoA synthase, cytoplasmic OS=Homo sapiens OX=9606 GN=HMGCS1 PE=1 SV=2	0	FALSE	10.984	8	4	7	4	520	57.3	5.41	13.3	4	cytosol;other cell component	Pf01154, Pf08540	3157	ENSG00000112972	HMGCS1	B2RDL8; hsa:3157; Q01581	PPARA activates gene expression; Activation of gene expression by SREBF (SREBP); Cholesterol biosynthesis	Cholesterol biosynthesis pathway; Sterol regulatory element-binding proteins (SREBP) signaling; SREBF and miR33 in cholesterol and lipid homeostasis; Mevalonate pathway; Cholesterol metabolism with Bloch and Kandutsch-Russell pathways; Endochondral ossification; Endochondral ossification with skeletal dysplasias; Cholesterol synthesis disorders; Cholesterol metabolism; Enterocyte cholesterol metabolism	13	318844	360540	20130.5	23208.5	53786.9	68214.9	42845.3	37698.6	56401.1	46213.8	21034.6	19222.7	27442.8	19820	11091	21488.8	High	High	Peak Found	Peak Found	Peak Found	Peak Found	Peak Found	Peak Found	Peak Found	Peak Found	Not Found	Not Found	Not Found	Not Found	Not Found	Not Found	1
FALSE	High	Master Protein	P49755	Transmembrane emp24 domain-containing protein 10 OS=Homo sapiens OX=9606 GN=TMED10 PE=1 SV=2	0	FALSE	10.94	11	2	15	2	219	25	7.44	23.99	2	plasma membrane;other membranes;ER/Golgi;other cell component	Pf01105	10972	ENSG00000170348	TMED10	B2R605; hsa:10972; P49755; Q15602; Q16536; Q86TC2; Q86TS5	COPI-dependent Golgi-to-ER retrograde traffic; COPI-mediated anterograde transport; COPII-mediated vesicle transport; Cargo concentration in the ER	mRNA processing; 5q35 copy number variation	6	401647	290491	147932	56454	531710	607276	22989.9	11353.4	690821	639998	87053.4	69872	258831	325332	100151	75332.8	High	High	High	High	High	High	Peak Found	Not Found	High	High	Peak Found	Peak Found	High	High	High	Peak Found	1
FALSE	High	Master Protein	Q07666	KH domain-containing, RNA-binding, signal transduction-associated protein 1 OS=Homo sapiens OX=9606 GN=KHDRBS1 PE=1 SV=1	0	FALSE	10.935	5	3	11	3	443	48.2	8.66	3.69	3	plasma membrane;other membranes;cytosol;nucleus;other cell component	Pf00013, Pf16274, Pf16568	10657	ENSG00000121774	KHDRBS1	D3DPP3; hsa:10657; Q07666; Q6PJX7; Q8NB97; Q99760	PTK6 Regulates Proteins Involved in RNA Processing	Leptin signaling pathway; Primary ovarian insufficiency	3	41446.6	168261	111190	108940	27537	36016.6	10025.8	18314	986719	1.0029e+06	21412	19381.9	629686	576505	23746.2	11614	Peak Found	High	High	High	Peak Found	Peak Found	Peak Found	Peak Found	High	High	Not Found	Not Found	High	Peak Found	Not Found	Not Found	1
FALSE	High	Master Protein	Q14318	Peptidyl-prolyl cis-trans isomerase FKBP8 OS=Homo sapiens OX=9606 GN=FKBP8 PE=1 SV=2	0	FALSE	10.934	9	3	10	3	412	44.5	4.84	16.11	3	other membranes;cytosol;mitochondrion;ER/Golgi;other cell component	Pf00254	23770	ENSG00000105701	FKBP8	C8C9T5; hsa:23770; Q14318; Q53GU3; Q7Z349; Q86YK6	Ub-specific processing proteases		1	67793.7	155706	27753.3	45438.1	91636.1	82929.1	50022.1	11769.1	529452	267223	14155.3	19126.5	177855	217522	21469.8	18213.8	High	High	Peak Found	Peak Found	Peak Found	Peak Found	Peak Found	Not Found	High	High	Not Found	Not Found	High	High	Not Found	Not Found	1
FALSE	High	Master Protein	Q96HS1	Serine/threonine-protein phosphatase PGAM5, mitochondrial OS=Homo sapiens OX=9606 GN=PGAM5 PE=1 SV=2	0	FALSE	10.925	10	4	17	4	289	32	8.68	29.46	4	other membranes;mitochondrion	Pf00300	192111	ENSG00000247077	PGAM5	A9LN06; C9IZY7; hsa:192111; Q96HS1; Q96JB0		NRF2-ARE regulation	1	726745	794632	167240	324386	488110	493839	253673	334930	408301	439019	6239.8	14395.6	331436	411224	17796.2	13644.4	High	High	Peak Found	Peak Found	High	High	Peak Found	High	High	High	Not Found	Not Found	High	High	Not Found	Not Found	1
FALSE	High	Master Protein	Q9BRX8	Peroxiredoxin-like 2A OS=Homo sapiens OX=9606 GN=PRXL2A PE=1 SV=3	0	FALSE	10.906	18	4	14	4	229	25.7	8.84	18.59	4	non-structural extracellular;other cell component	Pf13911	84293	ENSG00000122378	PRXL2A	B2RD81; hsa:84293; Q6UW08; Q8N2K3; Q8NBK9; Q96JR0; Q9BRX8		10q22q23 copy number variation	1	217855	167904	17551.6	23447.3	260085	282369	25020.4	17074.5	366748	366744	22390	15202.2	23188.9	21482.5	11896.9	22706.1	High	High	Peak Found	High	High	High	Not Found	Not Found	High	High	Not Found	Not Found	High	Peak Found	Not Found	Not Found	1
FALSE	High	Master Protein	O15143	Actin-related protein 2/3 complex subunit 1B OS=Homo sapiens OX=9606 GN=ARPC1B PE=1 SV=3	0	FALSE	10.89	10	4	12	4	372	40.9	8.35	9.75	4	cytosol;cytoskeleton;nucleus;other cell component	Pf00400	10095	ENSG00000130429	ARPC1B	hsa:10095; O15143; Q9BU00	Regulation of actin dynamics for phagocytic cup formation; FCGR3A-mediated phagocytosis; RHO GTPases Activate WASPs and WAVEs; EPHB-mediated forward signaling	Pathogenic Escherichia coli infection; Microglia pathogen phagocytosis pathway	6	316015	326046	21930.3	26225.4	541600	618211	21373	28962.8	215121	307629	19427.3	30127.3	140416	123239	23846.7	21339.7	High	High	Peak Found	Peak Found	High	High	Not Found	Not Found	High	High	Not Found	Not Found	Peak Found	Peak Found	Not Found	Not Found	1
FALSE	High	Master Protein	O95197	Reticulon-3 OS=Homo sapiens OX=9606 GN=RTN3 PE=1 SV=2	0	FALSE	10.876	2	2	18	1	1032	112.5	4.96	25.51	2	non-structural extracellular;plasma membrane;other membranes;ER/Golgi;other cell component	Pf02453	10313	ENSG00000133318	RTN3	B3KQS2; B7Z308; B7Z4M0; F5H774; hsa:10313; O95197; Q147U9; Q496K2; Q53GN3; Q59EP0; Q5UEP2; Q6T930; Q7RTM7; Q7RTM8; Q7RTN3	Synaptic adhesion-like molecules	Alzheimer's disease and miRNA effects; Alzheimer's disease	3	1.88087e+06	2.49922e+06	90185.9	36491.8	709877	725917	25422.8	33786.9	1.22127e+06	773703	7046.34	32229.8	5223.15	30869.8	7652.1	28040.8	High	High	Peak Found	Peak Found	High	High	Not Found	High	High	High	Not Found	Not Found	Not Found	High	High	Not Found	1
FALSE	High	Master Protein	Q6YP21	Kynurenine--oxoglutarate transaminase 3 OS=Homo sapiens OX=9606 GN=KYAT3 PE=1 SV=1	0	FALSE	10.863	7	3	9	3	454	51.4	8.19	8.41	3	mitochondrion;other cell component	Pf00155	56267	ENSG00000137944	KYAT3	B3KQ13; hsa:56267; O95335; Q5JS27; Q5T9T7; Q5T9T8; Q6AI27; Q6ICW1; Q6YP21; Q9BVY5	Tryptophan catabolism	Tryptophan metabolism	2	273806	335494	16743	23461.8	264054	326429	65798.9	297026	91746.6	44509.9	13987.4	19747.8	44687.8	40388.1	17787.7	19008.3	High	High	Not Found	Peak Found	High	High	Peak Found	Peak Found	Peak Found	Peak Found	Not Found	Not Found	Peak Found	Peak Found	Not Found	Not Found	1
FALSE	High	Master Protein	Q15061	WD repeat-containing protein 43 OS=Homo sapiens OX=9606 GN=WDR43 PE=1 SV=3	0	FALSE	10.856	7	4	14	4	677	74.8	5.57	9	4	nucleus;other cell component	Pf00400, Pf04003	23160	ENSG00000163811	WDR43	hsa:23160; Q15061; Q15395; Q92577	Major pathway of rRNA processing in the nucleolus and cytosol; rRNA modification in the nucleus and cytosol		2	118129	119338	80417.1	86537.4	76095.9	81282.8	29850.1	8834.59	226822	220424	16327.5	13299.4	167402	151850	22008.5	21059.7	High	High	Peak Found	Peak Found	Peak Found	Peak Found	Peak Found	Not Found	High	High	Not Found	Not Found	High	High	Not Found	Not Found	1
FALSE	High	Master Protein	P61106	Ras-related protein Rab-14 OS=Homo sapiens OX=9606 GN=RAB14 PE=1 SV=4	0	FALSE	10.848	20	4	8	3	215	23.9	6.21	10.07	4	plasma membrane;other membranes;cytosol;ER/Golgi;other cytoplasmic organelle;other cell component	Pf00071	51552	ENSG00000119396	RAB14	B3KR31; hsa:51552; P35287; P61106; Q5JVD4; Q6Q7K5; Q969L0; Q9UI11	Neutrophil degranulation; RAB geranylgeranylation; RAB GEFs exchange GTP for GDP on RABs; Translocation of SLC2A4 (GLUT4) to the plasma membrane; Synthesis of PIPs at the plasma membrane	Focal adhesion: PI3K-Akt-mTOR-signaling pathway; Ciliary landscape	7	206108	124830	31141.5	45998.1	217692	159298	69653.1	19831.6	64641.1	20330.5	22112.4	16272.6	54588.1	54818.5	13394.5	19400.5	High	High	High	Peak Found	High	Peak Found	Peak Found	Not Found	Peak Found	Not Found	Not Found	Not Found	Peak Found	Peak Found	Not Found	Not Found	1
FALSE	High	Master Protein	P62195	26S proteasome regulatory subunit 8 OS=Homo sapiens OX=9606 GN=PSMC5 PE=1 SV=1	0	FALSE	10.847	8	3	12	2	406	45.6	7.55	6.44	3	cytosol;nucleus;other cell component	Pf00004, Pf16450, Pf17862	5705	ENSG00000087191	PSMC5	A8K3Z3; A8K763; hsa:5705; O35051; O43208; P47210; P52915; P52916; P62195	ABC-family proteins mediated transport; Regulation of expression of SLITs and ROBOs; UCH proteinases; Ub-specific processing proteases; FCERI mediated NF-kB activation; Downstream TCR signaling; Antigen processing: Ubiquitination & Proteasome degradation; Interleukin-1 signaling; Activation of NF-kappaB in B cells; Oxygen-dependent proline hydroxylation of Hypoxia-inducible Factor Alpha; ER-Phagosome pathway; Cross-presentation of soluble exogenous antigens (endosomes); SCF-beta-TrCP mediated degradation of Emi1; APC/C:Cdc20 mediated degradation of Securin; APC/C:Cdh1 mediated degradation of Cdc20 and other APC/C:Cdh1 targeted proteins in late mitosis/early G1; Cdc20:Phospho-APC/C mediated degradation of Cyclin A; Vpu mediated degradation of CD4; Vif-mediated degradation of APOBEC3G; Degradation of beta-catenin by the destruction complex; Regulation of activated PAK-2p34 by proteasome mediated degradation; Separation of Sister Chromatids; Autodegradation of the E3 ubiquitin ligase COP1; Regulation of ornithine decarboxylase (ODC); AUF1 (hnRNP D0) binds and destabilizes mRNA; Asymmetric localization of PCP proteins; Degradation of AXIN; Degradation of DVL; Hedgehog ligand biogenesis; Hh mutants are degraded by ERAD; Dectin-1 mediated noncanonical NF-kB signaling; Degradation of GLI1 by the proteasome; Degradation of GLI2 by the proteasome; GLI3 is processed to GLI3R by the proteasome; Hedgehog 'on' state; Regulation of RAS by GAPs; NIK-->noncanonical NF-kB signaling; Defective CFTR causes cystic fibrosis; MAPK6/MAPK4 signaling; Orc1 removal from chromatin; CDK-mediated phosphorylation and removal of Cdc6; G2/M Checkpoints; Ubiquitin Mediated Degradation of Phosphorylated Cdc25A; Ubiquitin-dependent degradation of Cyclin D; The role of GTSE1 in G2/M progression after G2 checkpoint; FBXL7 down-regulates AURKA during mitotic entry and in early mitosis; RUNX1 regulates transcription of genes involved in differentiation of HSCs; Regulation of RUNX2 expression and activity; Regulation of PTEN stability and activity; Neddylation; KEAP1-NFE2L2 pathway; Somitogenesis; Autodegradation of Cdh1 by Cdh1:APC/C; SCF(Skp2)-mediated degradation of p27/p21; Assembly of the pre-replicative complex; Regulation of RUNX3 expression and activity; Negative regulation of NOTCH4 signaling; GSK3B and BTRC:CUL1-mediated-degradation of NFE2L2	Proteasome degradation; Alzheimer's disease and miRNA effects; Parkin-ubiquitin proteasomal system pathway; Pregnane X receptor pathway; Nuclear receptors meta-pathway; Alzheimer's disease	65	446406	137771	38955.4	31567.7	407448	23809.9	19617.7	17746	207688	148835	35054.6	10451.1	162035	143433	12380.1	13275.4	High	High	High	High	High	Not Found	Not Found	Not Found	Peak Found	Peak Found	Peak Found	Not Found	High	High	Not Found	Peak Found	1
FALSE	High	Master Protein	O75431	Metaxin-2 OS=Homo sapiens OX=9606 GN=MTX2 PE=1 SV=1	0	FALSE	10.844	13	4	15	4	263	29.7	6.29	14.64	4	other membranes;mitochondrion;nucleus;other cell component	Pf10568, Pf17171	10651	ENSG00000128654	MTX2	A8JZZ4; hsa:10651; O75431; Q53S50; Q53SQ2; Q5M7Z6; Q8IZ68	Mitochondrial protein import; Cristae formation		2	276297	331317	14189.4	15610.6	244647	252985	20126.1	19199.3	406220	388981	13717.8	19971.4	64181.3	67923.1	12863.2	23172.5	High	High	Not Found	Peak Found	Peak Found	High	Not Found	Not Found	High	High	Not Found	Not Found	High	High	Not Found	Not Found	1
FALSE	High	Master Protein	Q9Y2Q3	Glutathione S-transferase kappa 1 OS=Homo sapiens OX=9606 GN=GSTK1 PE=1 SV=3	0	FALSE	10.814	19	3	9	3	226	25.5	8.41	8.52	3	cytosol;mitochondrion;other cytoplasmic organelle	Pf01323	373156	ENSG00000197448	GSTK1	B4DIH1; B4DSY2; hsa:373156; Q6P4H0; Q7Z520; Q9P1S4; Q9Y2Q3	Peroxisomal protein import; Glutathione conjugation	Metapathway biotransformation Phase I and II	3	84587	122882	39442.3	33349.3	157489	161978	35481.6	20575.8	194100	182023	16664.1	15766.3	41729.4	80943	12311	26074.9	High	High	Peak Found	Peak Found	High	High	Peak Found	Not Found	High	Peak Found	Not Found	Not Found	Peak Found	Peak Found	Not Found	Not Found	1
FALSE	High	Master Protein	Q969V3	Nicalin OS=Homo sapiens OX=9606 GN=NCLN PE=1 SV=2	0	FALSE	10.807	9	4	6	4	563	62.9	6.89	4.34	4	other membranes;cytosol;ER/Golgi;other cell component	Pf04389	56926	ENSG00000125912	NCLN	D6W613; hsa:56926; O75252; Q6FI60; Q6ZMB7; Q8TAT7; Q969V3; Q96H48; Q96IS7; Q9BQH9; Q9BTX4; Q9NPP2			0	143433	114149	18953.1	18809.7	103887	102670	21689.2	19972.4	38757.7	118702	8888.95	14902.7	72875	88642	18100	8900.95	High	High	Not Found	Not Found	High	Peak Found	Peak Found	Peak Found	Peak Found	Peak Found	Not Found	Not Found	Peak Found	Peak Found	Not Found	Not Found	1
FALSE	High	Master Protein	Q99729	Heterogeneous nuclear ribonucleoprotein A/B OS=Homo sapiens OX=9606 GN=HNRNPAB PE=1 SV=2	0	FALSE	10.801	9	3	13	2	332	36.2	8.21	11.86	3	nucleus;other cell component	Pf00076, Pf08143	3182	ENSG00000197451	HNRNPAB	B3KNN5; D3DWP7; hsa:3182; Q04150; Q8N7U3; Q99729; Q9BQ99		Pre-implantation embryo; mRNA processing	2	40976.4	56639.6	115480	151618	20479	14079.1	27491.9	18861.3	27349.6	29125.6	29904.2	19010.7	309053	253055	21166.5	23363	Peak Found	High	High	High	Peak Found	Not Found	Not Found	Not Found	Peak Found	Peak Found	Not Found	Not Found	High	High	Peak Found	Peak Found	1
FALSE	High	Master Protein	P21266	Glutathione S-transferase Mu 3 OS=Homo sapiens OX=9606 GN=GSTM3 PE=1 SV=3	0	FALSE	10.798	16	3	9	3	225	26.5	5.54	10.06	3	cytosol;cytoskeleton;other cell component	Pf00043, Pf02798	2947	ENSG00000134202	GSTM3	hsa:2947; O60550; P21266; Q96HA3	Glutathione conjugation	Nuclear receptors meta-pathway; NRF2 pathway; Exercise-induced circadian regulation; Metapathway biotransformation Phase I and II	5	385839	1.18908e+06	39355.3	80320.2	652809	481952	175283	112956	406402	392549	312544	796642	752439	51386	17850	475323	High	High	Peak Found	Peak Found	High	High	High	High	High	High	Peak Found	Peak Found	Peak Found	Peak Found	Not Found	Peak Found	1
FALSE	High	Master Protein	P37837	Transaldolase OS=Homo sapiens OX=9606 GN=TALDO1 PE=1 SV=2	0	FALSE	10.79	9	3	14	3	337	37.5	6.81	22.79	3	cytosol;other cell component	Pf00923	6888	ENSG00000177156	TALDO1	B2R8M2; hsa:6888; O00751; P37837; Q8WV32; Q8WZ45	Gene and protein expression by JAK-STAT signaling after Interleukin-12 stimulation; NFE2L2 regulates pentose phosphate pathway genes; Pentose phosphate pathway; Insulin effects increased synthesis of Xylulose-5-Phosphate; TALDO1 deficiency: failed conversion of SH7P, GA3P to Fru(6)P, E4P; TALDO1 deficiency: failed conversion of Fru(6)P, E4P to SH7P, GA3P	Pentose phosphate metabolism; Cori cycle; Metabolic reprogramming in colon cancer	9	515283	523951	45672.3	56760.3	438785	426173	22503	81873.4	25852.6	18984.9	32959.2	41140.4	20701.1	24965.3	37132.6	35515.2	High	High	High	Peak Found	High	High	High	Peak Found	Peak Found	Not Found	Peak Found	Peak Found	Not Found	Not Found	High	Peak Found	1
FALSE	High	Master Protein	Q92747	Actin-related protein 2/3 complex subunit 1A OS=Homo sapiens OX=9606 GN=ARPC1A PE=2 SV=2	0	FALSE	10.761	14	4	5	4	370	41.5	8.18	0	4	plasma membrane;other membranes;cytosol;cytoskeleton;nucleus;other cell component	Pf00400	10552	ENSG00000241685	ARPC1A	A4D276; B4DLQ7; D6W5S1; hsa:10552; Q7Z5U8; Q86WU5; Q8IXQ0; Q92747	Clathrin-mediated endocytosis; Regulation of actin dynamics for phagocytic cup formation; FCGR3A-mediated phagocytosis; RHO GTPases Activate WASPs and WAVEs; EPHB-mediated forward signaling	Pathogenic Escherichia coli infection	6	173095	187449	39456.3	34218.2	133231	148808	82503.5	69358.6	26994.8	11943.5	19477.7	21077.9	19964.1	26302.1	16260.6	12874	High	Peak Found	Peak Found	High	High	High	Peak Found	Peak Found	Not Found	Not Found	Not Found	Not Found	Not Found	Not Found	Not Found	Not Found	1
FALSE	High	Master Protein	Q07960	Rho GTPase-activating protein 1 OS=Homo sapiens OX=9606 GN=ARHGAP1 PE=1 SV=1	0	FALSE	10.739	9	4	9	4	439	50.4	6.29	6.28	4	other membranes;cytosol;other cytoplasmic organelle;other cell component	Pf00620, Pf13716	392	ENSG00000175220	ARHGAP1	D3DQQ6; hsa:392; Q07960	RHOB GTPase cycle; RHOC GTPase cycle; RND2 GTPase cycle; RHOA GTPase cycle; CDC42 GTPase cycle; RAC1 GTPase cycle; RHOQ GTPase cycle; RHOG GTPase cycle; RAC2 GTPase cycle; RAC3 GTPase cycle; RHOD GTPase cycle; RHOJ GTPase cycle; RHOF GTPase cycle		13	19166.2	10867.9	9216.55	22940	369572	356172	12010.7	21420.2	190039	186965	24064.7	16201.7	45799.9	21670.6	31717.4	23112.3	High	High	Not Found	Not Found	High	High	Not Found	Not Found	High	High	Not Found	Not Found	Peak Found	Not Found	Not Found	Not Found	1
FALSE	High	Master Protein	O60831	PRA1 family protein 2 OS=Homo sapiens OX=9606 GN=PRAF2 PE=1 SV=1	0	FALSE	10.737	16	3	15	3	178	19.2	9.19	31.93	3	other membranes;other cytoplasmic organelle	Pf03208	11230	ENSG00000243279	PRAF2	B2RD20; hsa:11230; O60831			0	485299	633960	57670.1	46870	575443	626704	188277	272685	704327	684032	24383.4	28895.1	75129.8	138440	17969.7	22759.5	High	High	High	High	High	High	Peak Found	Peak Found	High	High	Not Found	Not Found	High	High	Not Found	Not Found	1
FALSE	High	Master Protein	Q9NXE4	Sphingomyelin phosphodiesterase 4 OS=Homo sapiens OX=9606 GN=SMPD4 PE=1 SV=3	0	FALSE	10.66	5	4	13	4	866	97.7	8.27	16.86	4	plasma membrane;other membranes;ER/Golgi;nucleus	Pf14724	55627	ENSG00000136699	SMPD4	B1PBA3; B4DM23; B4DQ31; B4DRB8; B4DWK7; B4E0L6; E7ESA2; E9PCE6; hsa:55627; Q6FI76; Q6P1P7; Q6ZT43; Q9H0M2; Q9NW20; Q9NWL2; Q9NXE4; Q9P2C9	Glycosphingolipid metabolism		1	99973.3	104659	21812.4	33329.8	125699	107740	61620.5	43190.1	113185	97948.6	15622	20771.7	64805.5	72023.4	28273.5	25627.2	High	High	Peak Found	Peak Found	High	High	Peak Found	Peak Found	High	High	Not Found	Peak Found	High	High	Not Found	Not Found	1
FALSE	High	Master Protein	Q8N766	ER membrane protein complex subunit 1 OS=Homo sapiens OX=9606 GN=EMC1 PE=1 SV=1	0	FALSE	10.635	3	3	9	3	993	111.7	7.66	9.87	3	other membranes;ER/Golgi;other cell component	Pf07774, Pf13360	23065	ENSG00000127463	EMC1	A8K6F3; hsa:23065; Q14700; Q5TG62; Q63HL0; Q63HL3; Q8N766; Q8NBH8			0	74912.8	93254.3	28093.3	11524	227540	259119	22424.4	23928.3	23635.6	25607	19187.9	18146.5	20037.4	24140.2	17665.1	30743.2	High	High	Not Found	Not Found	High	High	Not Found	Not Found	Peak Found	Peak Found	Not Found	Not Found	Not Found	Not Found	Not Found	Not Found	1
FALSE	High	Master Protein	P42766	60S ribosomal protein L35 OS=Homo sapiens OX=9606 GN=RPL35 PE=1 SV=2	0	FALSE	10.622	21	3	21	3	123	14.5	11.05	22.19	3	cytosol;translational apparatus;nucleus;other cell component	Pf00831	11224	ENSG00000136942	RPL35	A8K4V7; hsa:11224; P42766; Q4VBY5; Q5JTN5; Q6IBC7; Q96QJ7; Q9BYF4	Regulation of expression of SLITs and ROBOs; L13a-mediated translational silencing of Ceruloplasmin expression; Formation of a pool of free 40S subunits; GTP hydrolysis and joining of the 60S ribosomal subunit; Major pathway of rRNA processing in the nucleolus and cytosol; Nonsense Mediated Decay (NMD) enhanced by the Exon Junction Complex (EJC); SRP-dependent cotranslational protein targeting to membrane; Viral mRNA Translation; Response of EIF2AK4 (GCN2) to amino acid deficiency; Peptide chain elongation; Selenocysteine synthesis; Eukaryotic Translation Termination; Nonsense Mediated Decay (NMD) independent of the Exon Junction Complex (EJC)	Cytoplasmic ribosomal proteins	14	455660	423341	120420	71056.3	531280	547779	112935	141588	1.45306e+06	1.67616e+06	23560.8	14288.1	436061	549216	207418	319971	Peak Found	High	Peak Found	High	High	High	High	High	High	High	Not Found	Not Found	High	High	High	High	1
FALSE	High	Master Protein	P22695	Cytochrome b-c1 complex subunit 2, mitochondrial OS=Homo sapiens OX=9606 GN=UQCRC2 PE=1 SV=3	0	FALSE	10.592	10	3	5	3	453	48.4	8.63	4.25	3	other membranes;mitochondrion;nucleus	Pf00675, Pf05193	7385	ENSG00000140740	UQCRC2	B3KSN4; hsa:7385; P22695; Q9BQ05	Respiratory electron transport	Electron transport chain: OXPHOS system in mitochondria; Nonalcoholic fatty liver disease; Mitochondrial complex III assembly	4	126605	169123	21748	32035.8	129879	147934	33398.7	26412.2	23826.5	17820.4	19468.7	23858.9	33229.9	17564.9	22235.9	15076.8	High	High	Not Found	Peak Found	High	High	Peak Found	Peak Found	Not Found	Not Found	Not Found	Peak Found	Peak Found	Not Found	Not Found	Not Found	1
FALSE	High	Master Protein	P28072	Proteasome subunit beta type-6 OS=Homo sapiens OX=9606 GN=PSMB6 PE=1 SV=4	0	FALSE	10.585	13	3	16	3	239	25.3	4.92	37.42	3	cytosol;mitochondrion;nucleus;other cell component	Pf00227	5694	ENSG00000142507	PSMB6	hsa:5694; P28072; Q96J55	FCERI mediated NF-kB activation; Separation of Sister Chromatids; The role of GTSE1 in G2/M progression after G2 checkpoint; UCH proteinases; Ubiquitin-dependent degradation of Cyclin D; SCF(Skp2)-mediated degradation of p27/p21; Regulation of expression of SLITs and ROBOs; Downstream TCR signaling; Antigen processing: Ubiquitination & Proteasome degradation; Activation of NF-kappaB in B cells; Oxygen-dependent proline hydroxylation of Hypoxia-inducible Factor Alpha; ER-Phagosome pathway; Cross-presentation of soluble exogenous antigens (endosomes); SCF-beta-TrCP mediated degradation of Emi1; APC/C:Cdc20 mediated degradation of Securin; APC/C:Cdh1 mediated degradation of Cdc20 and other APC/C:Cdh1 targeted proteins in late mitosis/early G1; Cdc20:Phospho-APC/C mediated degradation of Cyclin A; Vpu mediated degradation of CD4; Vif-mediated degradation of APOBEC3G; Degradation of beta-catenin by the destruction complex; Regulation of activated PAK-2p34 by proteasome mediated degradation; Autodegradation of the E3 ubiquitin ligase COP1; Regulation of ornithine decarboxylase (ODC); ABC-family proteins mediated transport; AUF1 (hnRNP D0) binds and destabilizes mRNA; Asymmetric localization of PCP proteins; Degradation of AXIN; Degradation of DVL; Hedgehog ligand biogenesis; Hh mutants are degraded by ERAD; Dectin-1 mediated noncanonical NF-kB signaling; Degradation of GLI1 by the proteasome; Degradation of GLI2 by the proteasome; GLI3 is processed to GLI3R by the proteasome; Hedgehog 'on' state; Regulation of RAS by GAPs; NIK-->noncanonical NF-kB signaling; Defective CFTR causes cystic fibrosis; MAPK6/MAPK4 signaling; Ub-specific processing proteases; Orc1 removal from chromatin; CDK-mediated phosphorylation and removal of Cdc6; G2/M Checkpoints; Ubiquitin Mediated Degradation of Phosphorylated Cdc25A; FBXL7 down-regulates AURKA during mitotic entry and in early mitosis; RUNX1 regulates transcription of genes involved in differentiation of HSCs; Regulation of RUNX2 expression and activity; Regulation of PTEN stability and activity; Neddylation; Interleukin-1 signaling; KEAP1-NFE2L2 pathway; Somitogenesis; Autodegradation of Cdh1 by Cdh1:APC/C; Assembly of the pre-replicative complex; Regulation of RUNX3 expression and activity; Negative regulation of NOTCH4 signaling; GSK3B and BTRC:CUL1-mediated-degradation of NFE2L2	Proteasome degradation; Alzheimer's disease and miRNA effects; Alzheimer's disease	62	504767	381857	368923	350363	652382	614520	304015	349949	77951	60729.7	112696	126213	152771	91836	104981	99648.3	High	High	High	High	High	High	High	High	Peak Found	Peak Found	Peak Found	Peak Found	Peak Found	Peak Found	Peak Found	Peak Found	1
FALSE	High	Master Protein	Q9Y4W2	Ribosomal biogenesis protein LAS1L OS=Homo sapiens OX=9606 GN=LAS1L PE=1 SV=2	0	FALSE	10.583	6	4	16	4	734	83	4.73	14.89	4	cytosol;nucleus;other cell component	Pf04031	81887	ENSG00000001497	LAS1L	A9X410; hsa:81887; Q5JXQ0; Q8TEN5; Q9H9V5; Q9Y4W2	Major pathway of rRNA processing in the nucleolus and cytosol		1	236660	277293	31376.8	28016.8	284195	337274	21976.3	30031.7	928176	823045	11921.7	30377.4	128264	90299	24791.1	27076.4	High	High	Peak Found	Peak Found	High	High	Peak Found	Peak Found	High	High	Not Found	Not Found	High	High	Not Found	Not Found	1
FALSE	High	Master Protein	Q15437	Protein transport protein Sec23B OS=Homo sapiens OX=9606 GN=SEC23B PE=1 SV=2	0	FALSE	10.579	4	3	11	2	767	86.4	6.89	18.99	3	other membranes;cytosol;ER/Golgi;other cell component	Pf00626, Pf04810, Pf04811, Pf04815, Pf08033	10483	ENSG00000101310	SEC23B	D3DW33; hsa:10483; Q15437; Q503A9; Q5W183; Q9BS15; Q9BSI2; Q9H1D7		Sterol regulatory element-binding proteins (SREBP) signaling	1	386617	476517	33685.1	40358.3	309716	279608	104779	198324	18361	33696.1	31189.4	45171.1	14810.5	28200.5	16548.4	4181.84	High	High	Peak Found	Peak Found	High	High	High	Peak Found	Not Found	Not Found	Not Found	Peak Found	Not Found	Not Found	Not Found	Not Found	1
FALSE	High	Master Protein	P49720	Proteasome subunit beta type-3 OS=Homo sapiens OX=9606 GN=PSMB3 PE=1 SV=2	0	FALSE	10.555	18	3	14	3	205	22.9	6.55	17.3	3	cytosol;nucleus;other cell component	Pf00227	5691	ENSG00000275903; ENSG00000277791	PSMB3	hsa:5691; P31147; P49720; Q0P6J7; Q96E27	Downstream TCR signaling; Interleukin-1 signaling; Antigen processing: Ubiquitination & Proteasome degradation; AUF1 (hnRNP D0) binds and destabilizes mRNA; MAPK6/MAPK4 signaling; Orc1 removal from chromatin; CDK-mediated phosphorylation and removal of Cdc6; SCF(Skp2)-mediated degradation of p27/p21; Regulation of expression of SLITs and ROBOs; FCERI mediated NF-kB activation; Activation of NF-kappaB in B cells; Oxygen-dependent proline hydroxylation of Hypoxia-inducible Factor Alpha; ER-Phagosome pathway; Cross-presentation of soluble exogenous antigens (endosomes); SCF-beta-TrCP mediated degradation of Emi1; APC/C:Cdc20 mediated degradation of Securin; APC/C:Cdh1 mediated degradation of Cdc20 and other APC/C:Cdh1 targeted proteins in late mitosis/early G1; Cdc20:Phospho-APC/C mediated degradation of Cyclin A; Vpu mediated degradation of CD4; Vif-mediated degradation of APOBEC3G; Degradation of beta-catenin by the destruction complex; Regulation of activated PAK-2p34 by proteasome mediated degradation; Separation of Sister Chromatids; Autodegradation of the E3 ubiquitin ligase COP1; Regulation of ornithine decarboxylase (ODC); ABC-family proteins mediated transport; Asymmetric localization of PCP proteins; Degradation of AXIN; Degradation of DVL; Hedgehog ligand biogenesis; Hh mutants are degraded by ERAD; Dectin-1 mediated noncanonical NF-kB signaling; Degradation of GLI1 by the proteasome; Degradation of GLI2 by the proteasome; GLI3 is processed to GLI3R by the proteasome; Hedgehog 'on' state; Regulation of RAS by GAPs; NIK-->noncanonical NF-kB signaling; Defective CFTR causes cystic fibrosis; UCH proteinases; Ub-specific processing proteases; G2/M Checkpoints; Ubiquitin Mediated Degradation of Phosphorylated Cdc25A; Ubiquitin-dependent degradation of Cyclin D; The role of GTSE1 in G2/M progression after G2 checkpoint; FBXL7 down-regulates AURKA during mitotic entry and in early mitosis; RUNX1 regulates transcription of genes involved in differentiation of HSCs; Regulation of RUNX2 expression and activity; Regulation of PTEN stability and activity; Neddylation; KEAP1-NFE2L2 pathway; Somitogenesis; Autodegradation of Cdh1 by Cdh1:APC/C; Assembly of the pre-replicative complex; Regulation of RUNX3 expression and activity; Negative regulation of NOTCH4 signaling; GSK3B and BTRC:CUL1-mediated-degradation of NFE2L2	Proteasome degradation; Alzheimer's disease and miRNA effects; Alzheimer's disease	62	523904	565954	272168	195353	585232	708281	130105	305467	114393	94905.1	105720	253996	170218	113547	186988	164950	High	High	High	High	High	High	Peak Found	High	Peak Found	High	High	Peak Found	Peak Found	High	Peak Found	Peak Found	1
FALSE	High	Master Protein	Q9HDC9	Adipocyte plasma membrane-associated protein OS=Homo sapiens OX=9606 GN=APMAP PE=1 SV=2	0	FALSE	10.494	7	3	14	3	416	46.5	6.16	15.96	3	other membranes;other cell component	Pf03088, Pf20067	57136	ENSG00000101474	APMAP	A8K514; B4DXG1; hsa:57136; Q6UVZ8; Q9GZS8; Q9HDC9; Q9NUB2		Ciliary landscape	1	437564	475375	22509.8	34168	576202	602639	50387.5	55286.5	345211	359170	17408.8	51102.2	77503	90560.1	55236.2	21636.9	High	High	Peak Found	Peak Found	High	High	Peak Found	Peak Found	High	High	Peak Found	Peak Found	Peak Found	Peak Found	Peak Found	Not Found	1
FALSE	High	Master Protein	Q12788	Transducin beta-like protein 3 OS=Homo sapiens OX=9606 GN=TBL3 PE=1 SV=2	0	FALSE	10.483	5	3	12	3	808	89	6.9	17.85	3	nucleus;other cell component	Pf00400, Pf08625	10607	ENSG00000183751	TBL3	hsa:10607; Q12788; Q59GD6; Q8IVB7; Q96A78	Major pathway of rRNA processing in the nucleolus and cytosol; rRNA modification in the nucleus and cytosol		2	113428	117065	19668.7	32490.7	117834	130860	24427	32186.7	140377	123977	22365.3	22856.5	88231.1	50043.5	16302.1	19843.1	High	High	Peak Found	Peak Found	High	High	Not Found	Not Found	High	High	Not Found	Not Found	High	High	Not Found	Not Found	1
FALSE	High	Master Protein	Q9BZE1	39S ribosomal protein L37, mitochondrial OS=Homo sapiens OX=9606 GN=MRPL37 PE=1 SV=2	0	FALSE	10.482	13	4	14	4	423	48.1	8.59	13.14	4	other membranes;mitochondrion;translational apparatus	Pf07147	51253	ENSG00000116221	MRPL37	hsa:51253; Q96Q67; Q9BWR1; Q9BZE1; Q9P0P3	Mitochondrial translation initiation; Mitochondrial translation elongation; Mitochondrial translation termination		3	105672	106787	69033.5	121421	173168	147802	26065.3	16952.3	149127	166463	19818.8	13769.6	93013.8	132288	23388.5	26092.3	High	High	Peak Found	High	High	High	Peak Found	Not Found	High	High	Not Found	Not Found	High	High	Not Found	Not Found	1
FALSE	High	Master Protein	Q8IZ81	ELMO domain-containing protein 2 OS=Homo sapiens OX=9606 GN=ELMOD2 PE=1 SV=1	0	FALSE	10.454	10	3	12	3	293	34.9	8.05	17.73	3		Pf04727	255520	ENSG00000179387	ELMOD2	B2R712; D3DNZ0; hsa:255520; Q8IZ81		Lung fibrosis	1	539080	650976	40790.2	110683	367416	365059	113770	10103.4	297070	307477	40670.5	70819.7	132134	173990	41686.8	11672.7	High	High	Peak Found	Peak Found	High	High	High	Not Found	High	High	Peak Found	Peak Found	Peak Found	Peak Found	Peak Found	Not Found	1
FALSE	High	Master Protein	Q9Y4W6	AFG3-like protein 2 OS=Homo sapiens OX=9606 GN=AFG3L2 PE=1 SV=2	0	FALSE	10.406	3	3	8	3	797	88.5	8.66	15.72	3	other membranes;mitochondrion	Pf00004, Pf01434, Pf06480, Pf17862	10939	ENSG00000141385	AFG3L2	hsa:10939; Q6P1L0; Q9Y4W6	Processing of SMDT1	Ciliary landscape; 10q22q23 copy number variation	3	87605	86247.7	43960.8	35392	137997	146844	43097.8	22960.2	54378.4	51809.6	26986.1	24535.3	87048.9	80539.5	21748.4	16121.9	High	High	Peak Found	Peak Found	High	High	Peak Found	Not Found	Peak Found	Peak Found	Not Found	Peak Found	High	High	Not Found	Not Found	1
FALSE	High	Master Protein	P31689	DnaJ homolog subfamily A member 1 OS=Homo sapiens OX=9606 GN=DNAJA1 PE=1 SV=2	0	FALSE	10.401	7	2	8	2	397	44.8	7.08	8.78	2	other membranes;cytosol;cytoskeleton;mitochondrion;ER/Golgi;nucleus;other cell component	Pf00226, Pf00684, Pf01556	3301	ENSG00000086061	DNAJA1	hsa:3301; P31689; Q5T7Q0; Q86TL9	HSP90 chaperone cycle for steroid hormone receptors (SHR) in the presence of ligand	VEGFA-VEGFR2 signaling; Exercise-induced circadian regulation	3	670368	643683	13875.9	28637.5	326723	417705	26603.8	17877.1	454838	382371	30200.7	13610.2	169606	165696	14865.8	27208.1	High	High	Not Found	Not Found	Peak Found	Peak Found	Not Found	Not Found	Peak Found	High	Not Found	Not Found	High	High	Not Found	Not Found	1
FALSE	High	Master Protein	O75306	NADH dehydrogenase [ubiquinone] iron-sulfur protein 2, mitochondrial OS=Homo sapiens OX=9606 GN=NDUFS2 PE=1 SV=2	0	FALSE	10.367	8	4	12	4	463	52.5	7.55	11.47	4	other membranes;mitochondrion;nucleus	Pf00346	4720	ENSG00000158864	NDUFS2	D3DVG7; hsa:4720; J3KPM7; O75306; Q5VTW0; Q969P3; Q9UEV3	Complex I biogenesis	Electron transport chain: OXPHOS system in mitochondria; Nonalcoholic fatty liver disease; Oxidative phosphorylation	5	246255	273847	29515.5	15463.2	230790	225965	68507	39688.9	367000	399878	13378.6	23992.9	141680	213232	24227	36149.5	High	High	Peak Found	Not Found	High	High	Peak Found	Peak Found	High	High	Not Found	Not Found	High	High	Not Found	Peak Found	1
FALSE	High	Master Protein	P78417	Glutathione S-transferase omega-1 OS=Homo sapiens OX=9606 GN=GSTO1 PE=1 SV=2	0	FALSE	10.321	11	3	14	3	241	27.5	6.6	22.03	3	cytosol;other cell component	Pf13417, Pf14497	9446	ENSG00000148834	GSTO1	D3DRA3; F5H7H0; hsa:9446; P78417; Q5TA03; Q7Z3T2	Gene and protein expression by JAK-STAT signaling after Interleukin-12 stimulation; Glutathione conjugation; Vitamin C (ascorbate) metabolism; Methylation	Myometrial relaxation and contraction pathways; Arsenic metabolism and reactive oxygen species generation; Metapathway biotransformation Phase I and II	7	563822	548737	17253.9	26146	271822	223502	20111	15159.9	124037	157287	18135.4	17135.2	297450	375044	20432.9	18452.7	High	High	Not Found	Peak Found	High	High	Not Found	Not Found	Peak Found	High	Not Found	Not Found	High	High	Not Found	Not Found	1
FALSE	High	Master Protein	P56537	Eukaryotic translation initiation factor 6 OS=Homo sapiens OX=9606 GN=EIF6 PE=1 SV=1	0	FALSE	10.312	17	2	7	2	245	26.6	4.68	4.54	2	cytosol;cytoskeleton;nucleus;other cell component	Pf01912	3692	ENSG00000242372	EIF6	B7ZBG9; hsa:3692; P56537; Q6IBN8; Q96TD5		Translation factors; Genetic causes of porto-sinusoidal vascular disease	2	127613	115360	156061	152711	68671.4	79289.9	141622	346210	19468.7	22442.7	12391.5	12544.9	15594.1	12475.8	24775.1	28715.4	High	Peak Found	High	High	Peak Found	Peak Found	High	High	Not Found	Not Found	Not Found	Not Found	Not Found	Not Found	Not Found	Not Found	1
FALSE	High	Master Protein	Q9BPW8	Protein NipSnap homolog 1 OS=Homo sapiens OX=9606 GN=NIPSNAP1 PE=1 SV=1	0	FALSE	10.301	8	2	12	2	284	33.3	9.31	20.23	2	plasma membrane;other membranes;mitochondrion	Pf07978	8508	ENSG00000184117	NIPSNAP1	B2RAY3; hsa:8508; O43800; Q9BPW8			0	339042	421954	40684.7	48558.6	217012	245299	9286.73	16232.5	607039	412473	10225.8	24302.3	269884	207697	9317.21	8668.27	Peak Found	Peak Found	Peak Found	High	High	High	Not Found	Not Found	High	High	Not Found	Not Found	High	High	Not Found	Not Found	1
FALSE	High	Master Protein	P25787	Proteasome subunit alpha type-2 OS=Homo sapiens OX=9606 GN=PSMA2 PE=1 SV=2	0	FALSE	10.282	14	3	30	3	234	25.9	7.43	27.07	3	non-structural extracellular;cytosol;nucleus;other cell component	Pf00227, Pf10584	5683	ENSG00000106588	PSMA2	hsa:5683; P25787; Q6ICS6; Q9BU45	Downstream TCR signaling; Neutrophil degranulation; FCERI mediated NF-kB activation; Antigen processing: Ubiquitination & Proteasome degradation; Activation of NF-kappaB in B cells; Oxygen-dependent proline hydroxylation of Hypoxia-inducible Factor Alpha; ER-Phagosome pathway; Cross-presentation of soluble exogenous antigens (endosomes); SCF-beta-TrCP mediated degradation of Emi1; APC/C:Cdc20 mediated degradation of Securin; APC/C:Cdh1 mediated degradation of Cdc20 and other APC/C:Cdh1 targeted proteins in late mitosis/early G1; Cdc20:Phospho-APC/C mediated degradation of Cyclin A; Vpu mediated degradation of CD4; Vif-mediated degradation of APOBEC3G; Degradation of beta-catenin by the destruction complex; Regulation of activated PAK-2p34 by proteasome mediated degradation; Separation of Sister Chromatids; Autodegradation of the E3 ubiquitin ligase COP1; Regulation of ornithine decarboxylase (ODC); ABC-family proteins mediated transport; AUF1 (hnRNP D0) binds and destabilizes mRNA; Asymmetric localization of PCP proteins; Degradation of AXIN; Degradation of DVL; Hedgehog ligand biogenesis; Hh mutants are degraded by ERAD; Dectin-1 mediated noncanonical NF-kB signaling; Degradation of GLI1 by the proteasome; Degradation of GLI2 by the proteasome; GLI3 is processed to GLI3R by the proteasome; Hedgehog 'on' state; Regulation of RAS by GAPs; NIK-->noncanonical NF-kB signaling; Defective CFTR causes cystic fibrosis; MAPK6/MAPK4 signaling; UCH proteinases; Ub-specific processing proteases; Orc1 removal from chromatin; CDK-mediated phosphorylation and removal of Cdc6; G2/M Checkpoints; Ubiquitin Mediated Degradation of Phosphorylated Cdc25A; Ubiquitin-dependent degradation of Cyclin D; The role of GTSE1 in G2/M progression after G2 checkpoint; FBXL7 down-regulates AURKA during mitotic entry and in early mitosis; RUNX1 regulates transcription of genes involved in differentiation of HSCs; Regulation of RUNX2 expression and activity; Regulation of PTEN stability and activity; Neddylation; Regulation of expression of SLITs and ROBOs; Interleukin-1 signaling; KEAP1-NFE2L2 pathway; Somitogenesis; Autodegradation of Cdh1 by Cdh1:APC/C; SCF(Skp2)-mediated degradation of p27/p21; Assembly of the pre-replicative complex; Regulation of RUNX3 expression and activity; Negative regulation of NOTCH4 signaling; GSK3B and BTRC:CUL1-mediated-degradation of NFE2L2	Proteasome degradation; Alzheimer's disease and miRNA effects; Alzheimer's disease	63	370330	385725	282424	82750.9	308522	321903	304055	185639	85802.3	86779.5	94761.2	108168	250440	295384	101655	91972	High	High	High	High	High	High	High	Peak Found	Peak Found	High	High	High	High	High	High	High	1
FALSE	High	Master Protein	Q9UQ88	Cyclin-dependent kinase 11A OS=Homo sapiens OX=9606 GN=CDK11A PE=1 SV=4	0	FALSE	10.279	3	3	8	3	783	91.3	5.36	9.76	3	nucleus;other cell component	Pf00069	728642	ENSG00000008128	CDK11A	hsa:728642; O95227; O95228; O96012; Q12821; Q12853; Q12854; Q2TAJ0; Q5QPR0; Q5QPR1; Q5QPR2; Q9UBC4; Q9UBI3; Q9UEI1; Q9UEI2; Q9UP53; Q9UP54; Q9UP55; Q9UP56; Q9UQ86; Q9UQ87; Q9UQ88; Q9UQ89	Recruitment of mitotic centrosome proteins and complexes	1p36 copy number variation syndrome	2	327056	389103	22185.1	48759.7	534535	587566	140630	140660	604215	518037	19782	19376.1	103298	104879	24350.2	17061.4	Peak Found	High	Peak Found	Peak Found	Peak Found	High	Peak Found	Peak Found	High	High	Not Found	Not Found	Peak Found	Peak Found	Not Found	Not Found	1
FALSE	High	Master Protein	O60488	Long-chain-fatty-acid--CoA ligase 4 OS=Homo sapiens OX=9606 GN=ACSL4 PE=1 SV=2	0	FALSE	10.272	5	3	4	2	711	79.1	8.38	5.72	3	plasma membrane;other membranes;mitochondrion;ER/Golgi;other cytoplasmic organelle;other cell component	Pf00501	2182	ENSG00000068366	ACSL4	D3DUY2; hsa:2182; O60488; O60848; O60849; Q5JWV8	Synthesis of very long-chain fatty acyl-CoAs; Intracellular metabolism of fatty acids regulates insulin secretion	Fatty acid beta-oxidation; Fatty acid biosynthesis; Mitochondrial long chain fatty acid beta-oxidation; PPAR signaling pathway; Ferroptosis; Thermogenesis; Cholesterol metabolism with Bloch and Kandutsch-Russell pathways; Omega-3 / omega-6 fatty acid synthesis; Omega-9 fatty acid synthesis; Fatty acid transporters; Mitochondrial fatty acid oxidation disorders	13	16741	7650.65	27224.3	3064.93	26668.7	13342.8	18465.2	29739.4	224565	218413	27561	31581.1	238916	172713	32411.2	7259.03	Not Found	Not Found	Not Found	Not Found	Peak Found	Not Found	Not Found	Not Found	High	Peak Found	Not Found	Not Found	Peak Found	Peak Found	Not Found	Not Found	1
FALSE	High	Master Protein	Q92769	Histone deacetylase 2 OS=Homo sapiens OX=9606 GN=HDAC2 PE=1 SV=2	0	FALSE	10.256	7	3	14	3	488	55.3	5.91	19.52	3	nucleus;other cell component	Pf00850	3066	ENSG00000196591	HDAC2	B3KRS5; B4DL58; E1P561; hsa:3066; Q5SRI8; Q5SZ86; Q8NEH4; Q92769	Constitutive Signaling by NOTCH1 PEST Domain Mutants; Constitutive Signaling by NOTCH1 HD+PEST Domain Mutants; NOTCH1 Intracellular Domain Regulates Transcription; NoRC negatively regulates rRNA expression; ERCC6 (CSB) and EHMT2 (G9a) positively regulate rRNA expression; Factors involved in megakaryocyte development and platelet production; Regulation of MECP2 expression and activity; Potential therapeutics for SARS; HDACs deacetylate histones; SUMOylation of chromatin organization proteins; FOXO-mediated transcription of oxidative stress, metabolic and neuronal genes; Regulation of PTEN gene transcription; RNA Polymerase I Transcription Initiation; p75NTR negatively regulates cell cycle via SC1; Notch-HLH transcription pathway; STAT3 nuclear events downstream of ALK signaling; Regulation of TP53 Activity through Acetylation; EGR2 and SOX10-mediated initiation of Schwann cell myelination; MECP2 regulates neuronal receptors and channels	Cell cycle; Neural crest differentiation; Notch signaling; Initiation of transcription and translation elongation at the HIV-1 LTR; Ethanol effects on histone modifications; Effect of progerin on genes involved in Hutchinson-Gilford progeria syndrome; Ciliary landscape; 7q11.23 copy number variation syndrome; SARS-CoV-2 innate immunity evasion and cell-specific immune response; TAR syndrome; Notch signaling pathway	30	1.17145e+06	1.07726e+06	2.60621e+06	2.59545e+06	549284	530059	79505	292005	192322	307631	170874	327673	171057	77243.7	21291.9	12245.1	High	High	High	High	High	High	Peak Found	Peak Found	High	High	Peak Found	Peak Found	High	High	Not Found	Not Found	1
FALSE	High	Master Protein	P61009	Signal peptidase complex subunit 3 OS=Homo sapiens OX=9606 GN=SPCS3 PE=1 SV=1	0	FALSE	10.256	16	3	13	3	180	20.3	8.62	21.98	3	other membranes;ER/Golgi	Pf04573	60559	ENSG00000129128	SPCS3	hsa:60559; P12280; P61009; Q9H0S7	SRP-dependent cotranslational protein targeting to membrane; Synthesis, secretion, and inactivation of Glucagon-like Peptide-1 (GLP-1); Synthesis, secretion, and inactivation of Glucose-dependent Insulinotropic Polypeptide (GIP); Synthesis, secretion, and deacylation of Ghrelin	15q25 copy number variation	5	432463	539439	51447.3	43775.1	531864	491477	280966	336616	342210	305634	97622.1	26554.2	19847.5	21972.9	18527.2	11691	High	High	Peak Found	High	High	High	Peak Found	High	High	High	Peak Found	Peak Found	Not Found	Not Found	Not Found	Not Found	1
FALSE	High	Master Protein	Q01469	Fatty acid-binding protein 5 OS=Homo sapiens OX=9606 GN=FABP5 PE=1 SV=3	0	FALSE	10.222	21	3	22	3	135	15.2	7.01	29.29	3	non-structural extracellular;plasma membrane;other membranes;cytosol;nucleus;other cytoplasmic organelle;other cell component	Pf00061	2171	ENSG00000164687	FABP5	B2R4K0; hsa:2171; Q01469	Neutrophil degranulation; Signaling by Retinoic Acid; Triglyceride catabolism	PPAR signaling pathway; Fatty acid transporters	5	1.08934e+06	899493	815552	721330	842252	723323	226907	354675	190000	183860	165920	227411	308386	265346	125146	243221	High	High	High	High	High	High	High	High	Peak Found	Peak Found	High	High	High	High	High	High	1
FALSE	High	Master Protein	P18669	Phosphoglycerate mutase 1 OS=Homo sapiens OX=9606 GN=PGAM1 PE=1 SV=2	0	FALSE	10.213	14	3	5	3	254	28.8	7.18	4.6	3	non-structural extracellular;cytosol;other cell component	Pf00300	5223	ENSG00000171314	PGAM1	hsa:5223; P18669; Q9BWC0	Neutrophil degranulation; Glycolysis; Gluconeogenesis	Cori cycle; Metabolic reprogramming in colon cancer; Warburg effect modulated by deubiquitinating enzymes and their substrates; Glycolysis and gluconeogenesis; Metabolic Epileptic Disorders	8	29380.7	35142.9	49008.2	61397.1	24612.9	26816.8	21928	18949.9	71743.9	94573	40601.4	21797.8	44397.2	79925.2	60221.8	65221.2	Peak Found	Peak Found	High	High	Not Found	Not Found	Peak Found	Not Found	High	Peak Found	Peak Found	Peak Found	Peak Found	Peak Found	Peak Found	Peak Found	1
FALSE	High	Master Protein	Q9Y394	Dehydrogenase/reductase SDR family member 7 OS=Homo sapiens OX=9606 GN=DHRS7 PE=1 SV=1	0	FALSE	10.211	13	3	14	3	339	38.3	8.32	11.83	3	other membranes;ER/Golgi	Pf00106	51635	ENSG00000100612	DHRS7	B2R896; hsa:51635; Q9UKU2; Q9Y394			0	141549	166630	22783.9	20547.7	157638	190983	60231.5	22099	50537	45668.4	9919.12	15918.6	60011.5	16479.4	11031.5	15439.2	High	High	Not Found	Peak Found	High	High	Peak Found	Not Found	High	High	Not Found	Not Found	High	High	Not Found	Not Found	1
FALSE	High	Master Protein	Q5JXB2	Putative ubiquitin-conjugating enzyme E2 N-like OS=Homo sapiens OX=9606 GN=UBE2NL PE=1 SV=1	0	FALSE	10.195	19	3	14	3	153	17.4	5.92	17.04	3	nucleus	Pf00179	389898		UBE2NL	E9KL27; hsa:389898; Q5JXB2			0	598642	552773	79160.1	125141	252509	261001	179787	90295.2	236413	177714	58785.8	52965.1	89738.9	20450.2	21761.4	20130.9	High	High	High	High	High	High	High	Peak Found	Peak Found	Peak Found	Peak Found	Peak Found	Peak Found	Not Found	Not Found	Not Found	1
FALSE	High	Master Protein	Q9BTT0	Acidic leucine-rich nuclear phosphoprotein 32 family member E OS=Homo sapiens OX=9606 GN=ANP32E PE=1 SV=1	0	FALSE	10.156	5	2	10	2	268	30.7	3.85	17.05	2	nucleus;other cell component	Pf14580	81611	ENSG00000143401	ANP32E	B4E0I6; E9PEA6; hsa:81611; Q5TB18; Q5TB20; Q8N1S4; Q8WWW9; Q9BTT0			0	348692	323213	78730.4	33375.9	77179.5	105447	24570.2	16772.6	209592	201312	19622.1	20092.4	115202	78594.1	7667.32	8962.16	High	High	High	Peak Found	High	High	Not Found	Not Found	High	High	Not Found	Not Found	Peak Found	High	Not Found	Not Found	1
FALSE	High	Master Protein	Q13895	Bystin OS=Homo sapiens OX=9606 GN=BYSL PE=1 SV=3	0	FALSE	10.113	9	4	8	4	437	49.6	8.12	9.44	4	cytosol;nucleus;other cell component	Pf05291	705	ENSG00000112578	BYSL	hsa:705; Q13895; Q6P5W4; Q86W44; Q96IP8	Major pathway of rRNA processing in the nucleolus and cytosol		1	154119	180063	23481.9	20273.7	104360	110520	47934.9	25895.5	116213	114666	17059.6	19993.8	53993.3	69400.8	24498.3	10612.4	High	High	Peak Found	Peak Found	Peak Found	Peak Found	Peak Found	Peak Found	Peak Found	Peak Found	Not Found	Not Found	High	High	Not Found	Not Found	1
FALSE	High	Master Protein	Q9UL25	Ras-related protein Rab-21 OS=Homo sapiens OX=9606 GN=RAB21 PE=1 SV=3	0	FALSE	10.109	15	3	6	3	225	24.3	7.94	5.96	3	plasma membrane;other membranes;cytosol;ER/Golgi;other cytoplasmic organelle;other cell component	Pf00071	23011	ENSG00000080371	RAB21	hsa:23011; Q14466; Q569H3; Q9UL25	RAB GEFs exchange GTP for GDP on RABs; RAB geranylgeranylation	Ciliary landscape	3	126305	130630	16547	23417.1	31075.7	36668.6	37231.3	15145.6	36047.1	29747.6	21653.2	8135.04	28328.9	37312.3	28166	16209	High	High	Not Found	Not Found	Peak Found	Peak Found	Peak Found	Not Found	Peak Found	Peak Found	Not Found	Not Found	Peak Found	Peak Found	Not Found	Not Found	1
FALSE	High	Master Protein	O43615	Mitochondrial import inner membrane translocase subunit TIM44 OS=Homo sapiens OX=9606 GN=TIMM44 PE=1 SV=2	0	FALSE	10.057	8	3	7	3	452	51.3	8.32	7.11	3	other membranes;mitochondrion;nucleus	Pf04280	10469	ENSG00000104980	TIMM44	A8K0R9; D6W664; hsa:10469; O43615; Q8N193	Mitochondrial protein import		1	93377	81654.6	15926.9	20000.4	72568.2	129458	26636.5	15971.5	24220	10043.4	26209.1	15865.1	190412	257525	18242.4	14096.5	High	High	Peak Found	Peak Found	High	Peak Found	Peak Found	Not Found	Peak Found	Peak Found	Not Found	Not Found	High	High	Not Found	Not Found	1
FALSE	High	Master Protein	P10619	Lysosomal protective protein OS=Homo sapiens OX=9606 GN=CTSA PE=1 SV=2	0	FALSE	10.057	6	3	15	3	480	54.4	6.61	20.68	3	non-structural extracellular;ER/Golgi;other cytoplasmic organelle;other cell component	Pf00450	5476	ENSG00000064601	CTSA	B2R798; hsa:5476; P10619; Q561W6; Q5JZH1; Q96KJ2; Q9BR08; Q9BW68	MHC class II antigen presentation; Neutrophil degranulation; Glycosphingolipid metabolism; Sialic acid metabolism; Defective NEU1 causes sialidosis	Ciliary landscape	6	120878	108009	139499	160802	178997	222368	60151.4	57849.3	101045	101533	163603	216244	159060	76207.5	174430	204409	High	High	High	High	High	High	Peak Found	Peak Found	High	Peak Found	High	High	High	Peak Found	High	High	1
FALSE	High	Master Protein	Q9BW27	Nuclear pore complex protein Nup85 OS=Homo sapiens OX=9606 GN=NUP85 PE=1 SV=1	0	FALSE	10.05	4	3	7	3	656	75	5.55	12.13	3	other membranes;cytosol;cytoskeleton;nucleus;other cell component	Pf07575	79902	ENSG00000125450	NUP85	B4DMQ3; B4DPW1; hsa:79902; Q8NDI4; Q9BW27; Q9H9U1	Separation of Sister Chromatids; Resolution of Sister Chromatid Cohesion; RHO GTPases Activate Formins; EML4 and NUDC in mitotic spindle formation; Amplification of signal from unattached kinetochores via a MAD2 inhibitory signal; HCMV Late Events; HCMV Early Events; Transcriptional regulation by small RNAs; SARS-CoV-2 activates/modulates innate and adaptive immune responses; Rev-mediated nuclear export of HIV RNA; ISG15 antiviral mechanism; Transport of the SLBP independent Mature mRNA; Transport of the SLBP Dependant Mature mRNA; Transport of Mature mRNA Derived from an Intronless Transcript; Transport of Mature mRNA derived from an Intron-Containing Transcript; Transport of Ribonucleoproteins into the Host Nucleus; NS1 Mediated Effects on Host Pathways; Viral Messenger RNA Synthesis; NEP/NS2 Interacts with the Cellular Export Machinery; Regulation of Glucokinase by Glucokinase Regulatory Protein; Nuclear import of Rev protein; Vpr-mediated nuclear import of PICs; snRNP Assembly; SUMOylation of DNA damage response and repair proteins; SUMOylation of ubiquitinylation proteins; Nuclear Pore Complex (NPC) Disassembly; Regulation of HSF1-mediated heat shock response; SUMOylation of SUMOylation proteins; SUMOylation of chromatin organization proteins; SUMOylation of RNA binding proteins; SUMOylation of DNA replication proteins; Defective TPR may confer susceptibility towards thyroid papillary carcinoma (TPC); tRNA processing in the nucleus; Postmitotic nuclear pore complex (NPC) reformation		35	187760	231742	34027.3	39890.6	167159	163000	44121	44786.9	186177	180950	25957.8	41512.1	24288.9	60680.7	21799.7	44822	High	High	Peak Found	Peak Found	High	High	Peak Found	Peak Found	High	High	Not Found	Peak Found	Not Found	Peak Found	Not Found	Peak Found	1
FALSE	High	Master Protein	Q9NR31	GTP-binding protein SAR1a OS=Homo sapiens OX=9606 GN=SAR1A PE=1 SV=1	0	FALSE	10.017	16	3	15	3	198	22.4	6.68	22.75	3	other membranes;ER/Golgi	Pf00025	56681	ENSG00000079332	SAR1A	B4DQ19; hsa:56681; Q9NR31		Sterol regulatory element-binding proteins (SREBP) signaling	1	292573	307244	21537.9	36084.4	231807	258998	15899.6	26340.4	379353	339480	21494.4	17885.5	237064	57341.5	27451.5	20644.9	High	High	Not Found	Peak Found	High	High	Peak Found	Peak Found	High	High	Not Found	Not Found	Peak Found	Peak Found	Not Found	Not Found	1
FALSE	High	Master Protein	P11172	Uridine 5'-monophosphate synthase OS=Homo sapiens OX=9606 GN=UMPS PE=1 SV=1	0	FALSE	10.015	6	3	5	3	480	52.2	7.24	5.97	3	cytosol;nucleus;other cell component	Pf00156, Pf00215	7372	ENSG00000114491	UMPS	B5LY68; B5LY72; hsa:7372; O00758; O00759; O00760; P11172; Q16862; Q9H3Q2; Q9UG49	Pyrimidine biosynthesis	Fluoropyrimidine activity; Pyrimidine metabolism	3	109407	120223	27374.9	18548.5	164491	176089	15249.8	25767.4	145036	225566	26956.6	25495.7	35453.3	89824.7	14622.3	25137.1	High	High	Not Found	Not Found	High	High	Not Found	Not Found	Peak Found	Peak Found	Not Found	Not Found	Peak Found	Peak Found	Not Found	Not Found	1
FALSE	High	Master Protein	P27824	Calnexin OS=Homo sapiens OX=9606 GN=CANX PE=1 SV=2	0	FALSE	10.012	6	3	9	3	592	67.5	4.6	12.17	3	plasma membrane;other membranes;ER/Golgi;translational apparatus;nucleus;other cell component	Pf00262	821	ENSG00000127022; ENSG00000283777	CANX	B2R5V8; B4DGP8; B4E2T8; D3DWQ3; D6R9K3; hsa:821; P27824	Maturation of spike protein; MHC class II antigen presentation; Antigen Presentation: Folding, assembly and peptide loading of class I MHC; Interleukin-35 Signalling; Interleukin-27 signaling; Assembly of Viral Components at the Budding Site; Calnexin/calreticulin cycle; Maturation of spike protein	15q11q13 copy number variation	9	80776.6	113496	76606.6	49327.8	114110	121376	72611.1	64466.4	140840	177462	22191.9	23223.4	73650.1	85808.9	23626.8	27490.4	Peak Found	High	High	High	High	Peak Found	Peak Found	Peak Found	High	High	Not Found	Peak Found	High	High	Not Found	Peak Found	1
FALSE	High	Master Protein	Q9NRG9	Aladin OS=Homo sapiens OX=9606 GN=AAAS PE=1 SV=1	0	FALSE	9.99	6	3	15	3	546	59.5	7.5	14.7	3	other membranes;cytosol;cytoskeleton;nucleus	Pf00400	8086	ENSG00000094914	AAAS	hsa:8086; Q5JB47; Q9NRG9; Q9NWI6; Q9UG19	SARS-CoV-2 activates/modulates innate and adaptive immune responses; ISG15 antiviral mechanism; Viral Messenger RNA Synthesis; Transcriptional regulation by small RNAs; Transport of Mature mRNA derived from an Intron-Containing Transcript; tRNA processing in the nucleus; RHOA GTPase cycle; HCMV Late Events; HCMV Early Events; Transport of the SLBP independent Mature mRNA; Transport of the SLBP Dependant Mature mRNA; Transport of Mature mRNA Derived from an Intronless Transcript; Rev-mediated nuclear export of HIV RNA; Transport of Ribonucleoproteins into the Host Nucleus; NS1 Mediated Effects on Host Pathways; NEP/NS2 Interacts with the Cellular Export Machinery; Regulation of Glucokinase by Glucokinase Regulatory Protein; Nuclear import of Rev protein; Vpr-mediated nuclear import of PICs; snRNP Assembly; SUMOylation of DNA damage response and repair proteins; SUMOylation of ubiquitinylation proteins; Nuclear Pore Complex (NPC) Disassembly; Regulation of HSF1-mediated heat shock response; SUMOylation of SUMOylation proteins; SUMOylation of chromatin organization proteins; SUMOylation of RNA binding proteins; SUMOylation of DNA replication proteins; Defective TPR may confer susceptibility towards thyroid papillary carcinoma (TPC)		29	123582	113289	34786.6	18172.8	269981	260335	19545.2	19874.1	373405	361870	14219.2	19746.4	58152.8	54837.1	14339.5	16658.2	High	Peak Found	Peak Found	Not Found	High	High	Not Found	Not Found	High	High	Not Found	Not Found	High	Peak Found	Not Found	Not Found	1
FALSE	High	Master Protein	Q7Z7K6	Centromere protein V OS=Homo sapiens OX=9606 GN=CENPV PE=1 SV=1	0	FALSE	9.983	13	3	9	3	275	29.9	9.73	11.05	3	other membranes;cytosol;cytoskeleton;nucleus;other cell component	Pf04828	201161	ENSG00000166582	CENPV	B2RPK2; hsa:201161; Q3L8N5; Q7Z7K6; Q8NFH6			0	96001.9	84463	26215.6	10011.1	51912.6	51457.3	18547.3	19928	122005	109880	19788.4	16627.8	49073.4	44036.7	27575.4	20489.9	High	High	Not Found	High	High	High	Not Found	Not Found	High	High	Not Found	Not Found	High	Peak Found	Not Found	Not Found	1
FALSE	High	Master Protein	O15371	Eukaryotic translation initiation factor 3 subunit D OS=Homo sapiens OX=9606 GN=EIF3D PE=1 SV=1	0	FALSE	9.975	6	3	9	3	548	63.9	6.05	5.87	3	cytosol;translational apparatus;other cell component	Pf05091	8664	ENSG00000100353	EIF3D	A8MWD3; B2R7D4; B4DTF8; B4DVY1; hsa:8664; O15371; Q3MJD9; Q5M9Q6	L13a-mediated translational silencing of Ceruloplasmin expression; Translation initiation complex formation; Formation of a pool of free 40S subunits; Formation of the ternary complex, and subsequently, the 43S complex; Ribosomal scanning and start codon recognition; GTP hydrolysis and joining of the 60S ribosomal subunit	Translation factors; VEGFA-VEGFR2 signaling; nsp1 from SARS-CoV-2 inhibits translation initiation in the host cell	9	41278.2	478306	20237.2	75819.3	227402	183314	66476	64907.6	34243.7	36589.3	29452.5	18496.1	48219.6	69841.4	19898.3	18697.9	High	High	High	High	High	High	Peak Found	Peak Found	Peak Found	Peak Found	Not Found	Not Found	Peak Found	High	Not Found	Not Found	1
FALSE	High	Master Protein	Q9UBT2	SUMO-activating enzyme subunit 2 OS=Homo sapiens OX=9606 GN=UBA2 PE=1 SV=2	0	FALSE	9.972	6	4	9	4	640	71.2	5.29	7.47	4	nucleus;other cell component	Pf00899, Pf14732, Pf16195	10054	ENSG00000126261	UBA2	B3KWB9; hsa:10054; O95605; Q59H87; Q6IBP6; Q9NTJ1; Q9UBT2; Q9UED2	SUMO is conjugated to E1 (UBA2:SAE1); SUMO is transferred from E1 to E2 (UBE2I, UBC9)		2	125355	202415	18940.8	12833.3	51429.5	153830	61782.8	59499.3	248908	248328	24419.4	16248.6	61207.3	43063.5	27279.8	24847	Peak Found	Peak Found	Not Found	Not Found	High	High	Peak Found	Peak Found	High	High	Not Found	Not Found	Peak Found	Peak Found	Not Found	Not Found	1
FALSE	High	Master Protein	O60762	Dolichol-phosphate mannosyltransferase subunit 1 OS=Homo sapiens OX=9606 GN=DPM1 PE=1 SV=1	0	FALSE	9.955	15	3	7	3	260	29.6	9.57	9.02	3	other membranes;ER/Golgi;other cell component	Pf00535	8813	ENSG00000000419	DPM1	hsa:8813; O15157; O60762; Q6IB78; Q96HK0	Synthesis of dolichyl-phosphate mannose; Defective DPM1 causes DPM1-CDG; Defective DPM3 causes DPM3-CDG; Defective DPM2 causes DPM2-CDG	VEGFA-VEGFR2 signaling; N-glycan biosynthesis	6	236861	246758	10590.1	17177.1	61120.3	152690	22441.3	7388.46	32015.8	39527.7	15229.7	21402.6	14870.2	24637.7	13714.2	29155.6	High	High	Not Found	Not Found	Peak Found	High	Peak Found	Not Found	Peak Found	Peak Found	Not Found	Not Found	High	Not Found	Not Found	Not Found	1
FALSE	High	Master Protein	P20336	Ras-related protein Rab-3A OS=Homo sapiens OX=9606 GN=RAB3A PE=1 SV=1	0	FALSE	9.934	15	4	14	2	220	25	5.03	10.52	4	plasma membrane;other membranes;cytosol;ER/Golgi;other cytoplasmic organelle;other cell component	Pf00071	5864	ENSG00000105649	RAB3A	A8K0J4; hsa:5864; P20336; Q9NYE1	Neutrophil degranulation; RAB GEFs exchange GTP for GDP on RABs; RAB geranylgeranylation; Sensory processing of sound by inner hair cells of the cochlea; Glutamate Neurotransmitter Release Cycle; Serotonin Neurotransmitter Release Cycle; Norepinephrine Neurotransmitter Release Cycle; Dopamine Neurotransmitter Release Cycle; Acetylcholine Neurotransmitter Release Cycle; GABA synthesis, release, reuptake and degradation	Synaptic vesicle pathway; Brain-derived neurotrophic factor (BDNF) signaling pathway; Intracellular trafficking proteins involved in CMT neuropathy	13	344905	7412.04	15277.9	36572.8	213306	292884	5358.86	50849.1	627794	561328	19042.1	11696.9	177764	154907	17519.8	35675.1	Peak Found	Not Found	Not Found	Peak Found	High	Peak Found	Not Found	Peak Found	High	High	Not Found	Not Found	High	Peak Found	Not Found	Peak Found	1
FALSE	High	Master Protein	P18621	60S ribosomal protein L17 OS=Homo sapiens OX=9606 GN=RPL17 PE=1 SV=3	0	FALSE	9.92	17	3	20	3	184	21.4	10.17	28.32	3	cytosol;translational apparatus;other cell component	Pf00237	6139	ENSG00000265681	RPL17	B2R4H3; B4E3C2; B5ME31; hsa:6139; J3QL51; P18621; Q3KQW2; Q6NZ54; Q7M4M5	L13a-mediated translational silencing of Ceruloplasmin expression; Formation of a pool of free 40S subunits; GTP hydrolysis and joining of the 60S ribosomal subunit; Response of EIF2AK4 (GCN2) to amino acid deficiency; Regulation of expression of SLITs and ROBOs; Major pathway of rRNA processing in the nucleolus and cytosol; Nonsense Mediated Decay (NMD) enhanced by the Exon Junction Complex (EJC); SRP-dependent cotranslational protein targeting to membrane; Viral mRNA Translation; Peptide chain elongation; Selenocysteine synthesis; Eukaryotic Translation Termination; Nonsense Mediated Decay (NMD) independent of the Exon Junction Complex (EJC)	Cytoplasmic ribosomal proteins	14	335768	432061	179993	226105	321833	397868	129592	105420	1.10068e+06	1.03925e+06	16732.2	21391.5	453318	473685	16096.9	98943.6	High	Peak Found	High	High	High	High	Peak Found	High	High	High	Not Found	Not Found	High	High	Not Found	Peak Found	1
FALSE	High	Master Protein	Q9Y3I0	RNA-splicing ligase RtcB homolog OS=Homo sapiens OX=9606 GN=RTCB PE=1 SV=1	0	FALSE	9.86	7	3	16	3	505	55.2	7.23	14.99	3	other membranes;cytosol;ER/Golgi;nucleus;other cell component	Pf01139	51493	ENSG00000100220	RTCB	B2R6A8; hsa:51493; Q6IAI0; Q9BWL4; Q9NTH1; Q9P037; Q9P0J3; Q9Y3I0	tRNA processing in the nucleus	Unfolded protein response	2	93104.6	136269	46121.7	46168.8	101277	116404	65226.4	22186.8	288937	261454	19271.1	17797.5	271002	288141	16820.5	16737.3	High	High	High	High	High	High	Peak Found	Not Found	High	High	Not Found	Not Found	High	High	Not Found	Not Found	1
FALSE	High	Master Protein	O14787	Transportin-2 OS=Homo sapiens OX=9606 GN=TNPO2 PE=1 SV=3	0	FALSE	9.849	4	3	10	1	897	101.3	5.01	9.29	3	nucleus;other cell component	Pf03810	30000	ENSG00000105576	TNPO2	hsa:30000; O14655; O14787; Q6IN77			0	11469.3	3331.77	6465.43	11968.8	11326.3	30283.6	31354	34294.7	135594	12202	21663.4	18947.1	34781.1	10381.8	30493.4	25819.8	Not Found	Not Found	Not Found	Not Found	Not Found	Not Found	Not Found	Not Found	High	Not Found	Not Found	Not Found	Not Found	Not Found	Not Found	Not Found	1
FALSE	High	Master Protein	Q9UJ70	N-acetyl-D-glucosamine kinase OS=Homo sapiens OX=9606 GN=NAGK PE=1 SV=4	0	FALSE	9.847	14	4	12	4	344	37.4	6.24	3.95	4	cytosol	Pf01869	55577	ENSG00000124357	NAGK	B4DLZ5; hsa:55577; Q53HD5; Q6IA84; Q9BS29; Q9BVP0; Q9NV37; Q9UJ70	Synthesis of UDP-N-acetyl-glucosamine		1	126782	85209.3	59388.9	60112.4	120311	82473.4	20891.2	16422.7	62249.5	49447.3	80921.5	129154	78456.9	97596	50056.6	54220	High	High	High	High	High	High	Peak Found	Peak Found	Peak Found	Peak Found	High	Peak Found	Peak Found	Peak Found	Peak Found	Peak Found	1
FALSE	High	Master Protein	P35268	60S ribosomal protein L22 OS=Homo sapiens OX=9606 GN=RPL22 PE=1 SV=2	0	FALSE	9.835	19	2	19	2	128	14.8	9.19	45.74	2	cytosol;translational apparatus;nucleus;other cell component	Pf01776	6146	ENSG00000116251	RPL22	B2R495; hsa:6146; P35268; Q6IBD1	SRP-dependent cotranslational protein targeting to membrane; Regulation of expression of SLITs and ROBOs; L13a-mediated translational silencing of Ceruloplasmin expression; Formation of a pool of free 40S subunits; GTP hydrolysis and joining of the 60S ribosomal subunit; Major pathway of rRNA processing in the nucleolus and cytosol; Nonsense Mediated Decay (NMD) enhanced by the Exon Junction Complex (EJC); Viral mRNA Translation; Response of EIF2AK4 (GCN2) to amino acid deficiency; Peptide chain elongation; Selenocysteine synthesis; Eukaryotic Translation Termination; Nonsense Mediated Decay (NMD) independent of the Exon Junction Complex (EJC)	Cytoplasmic ribosomal proteins	14	1.02714e+06	853970	315585	266478	765177	729430	327149	100251	1.93973e+06	1.57839e+06	17978.6	25158.3	475512	414776	30453.8	21878.2	High	High	High	High	High	High	Peak Found	Peak Found	High	High	Not Found	Not Found	High	High	Not Found	Not Found	1
FALSE	High	Master Protein	P40938	Replication factor C subunit 3 OS=Homo sapiens OX=9606 GN=RFC3 PE=1 SV=2	0	FALSE	9.772	10	3	6	3	356	40.5	8.34	9.2	3	nucleus;other cell component	Pf13177	5983	ENSG00000133119	RFC3	C9JU95; hsa:5983; O15252; P40938; Q5W0E8	Regulation of TP53 Activity through Phosphorylation; Activation of ATR in response to replication stress; Processing of DNA double-strand break ends; Presynaptic phase of homologous DNA pairing and strand exchange; G2/M DNA damage checkpoint; Termination of translesion DNA synthesis; HDR through Homologous Recombination (HRR); Dual incision in TC-NER; Gap-filling DNA repair synthesis and ligation in TC-NER; HDR through Single Strand Annealing (SSA); Impaired BRCA2 binding to RAD51; Translesion synthesis by REV1; Translesion synthesis by POLK; Translesion synthesis by POLI; Recognition of DNA damage by PCNA-containing replication complex; PCNA-Dependent Long Patch Base Excision Repair; Dual Incision in GG-NER; Translesion Synthesis by POLH; Gap-filling DNA repair synthesis and ligation in GG-NER; Polymerase switching on the C-strand of the telomere; Polymerase switching	Gastric cancer network 2; Retinoblastoma gene in cancer; DNA replication; Nucleotide excision repair; DNA repair pathways, full network; Nucleotide excision repair in xeroderma pigmentosum ; DNA mismatch repair	28	111054	186841	6311.52	21882.1	93214.5	177243	8764.4	24037.7	225598	192368	19253.6	118117	14731.9	29466.9	11283.9	14172.1	Peak Found	High	Not Found	Not Found	High	Peak Found	Not Found	Not Found	High	High	Not Found	Peak Found	Not Found	Not Found	Not Found	Not Found	1
FALSE	High	Master Protein	Q96FJ2	Dynein light chain 2, cytoplasmic OS=Homo sapiens OX=9606 GN=DYNLL2 PE=1 SV=1	0	FALSE	9.771	25	2	9	2	89	10.3	7.37	4.16	2	plasma membrane;other membranes;cytosol;cytoskeleton;other cell component	Pf01221	140735	ENSG00000264364	DYNLL2	B2R5B4; hsa:140735; Q96FJ2	Separation of Sister Chromatids; MHC class II antigen presentation; Aggrephagy; HSP90 chaperone cycle for steroid hormone receptors (SHR) in the presence of ligand; RHO GTPases Activate Formins; HCMV Early Events; Intraflagellar transport; Resolution of Sister Chromatid Cohesion; COPI-mediated anterograde transport; COPI-independent Golgi-to-ER retrograde traffic; EML4 and NUDC in mitotic spindle formation; Amplification of signal from unattached kinetochores via a MAD2 inhibitory signal; Macroautophagy; Activation of BMF and translocation to mitochondria	Ciliary landscape; Intraflagellar transport proteins binding to dynein; 3q29 copy number variation syndrome	18	165123	260594	217419	198450	60635.6	9888.99	8977.98	776761	531349	502490	19276.2	34693	174764	134793	34429.9	43772.9	Peak Found	High	High	High	Peak Found	Not Found	Not Found	Peak Found	High	High	Not Found	Peak Found	High	High	Peak Found	Peak Found	1
FALSE	High	Master Protein	Q5JVF3	PCI domain-containing protein 2 OS=Homo sapiens OX=9606 GN=PCID2 PE=1 SV=2	0	FALSE	9.763	9	3	8	3	399	46	8.53	7.79	3	nucleus;other cell component	Pf01399	55795	ENSG00000126226	PCID2	A6NK09; hsa:55795; Q3ZCX1; Q5JVF3; Q5TC57; Q5TC58; Q9H7K1; Q9HBZ7; Q9NUK6; Q9NVY1; Q9NW44; Q9NWH3			0	15565.6	83304	13854.7	29526.6	45636.2	65123.3	25168.8	29292.6	326006	318256	25851	39722.3	54596.4	25931.4	10473.7	10009.1	High	High	Not Found	Peak Found	High	Peak Found	Not Found	Peak Found	High	High	Peak Found	Peak Found	Peak Found	Not Found	Not Found	Not Found	1
FALSE	High	Master Protein	O75691	Small subunit processome component 20 homolog OS=Homo sapiens OX=9606 GN=UTP20 PE=1 SV=3	0	FALSE	9.743	1	3	7	3	2785	318.2	7.39	7.06	3	plasma membrane;other membranes;nucleus;other cell component	Pf07539, Pf20416	27340	ENSG00000120800	UTP20	hsa:27340; O75691; Q9H3H4	Major pathway of rRNA processing in the nucleolus and cytosol; rRNA modification in the nucleus and cytosol		2	60914.1	91613.1	25801.5	20308.7	79635.8	67872.8	36347.6	9448.7	221369	211665	18204.7	21706.2	23251.4	73763.7	20980.9	8867.91	High	High	Peak Found	Not Found	Peak Found	Peak Found	Peak Found	Not Found	High	High	Not Found	Not Found	High	Peak Found	Not Found	Not Found	1
FALSE	High	Master Protein	O43681	ATPase ASNA1 OS=Homo sapiens OX=9606 GN=ASNA1 PE=1 SV=2	0	FALSE	9.74	9	4	15	4	348	38.8	4.91	10.69	4	other membranes;ER/Golgi;nucleus;other cell component	Pf02374	439	ENSG00000198356	GET3	A6NHP8; A8K740; hsa:439; O43681; Q53FC6; Q92849	Insertion of tail-anchored proteins into the endoplasmic reticulum membrane		1	611697	544975	13451.5	18129.8	345743	418695	75368.1	135125	247733	283634	19023.4	13329.2	91016.9	70926.8	11655.2	10408.9	High	High	Not Found	Peak Found	High	High	Peak Found	Peak Found	High	Peak Found	Not Found	Not Found	High	High	Not Found	Not Found	1
FALSE	High	Master Protein	P01834	Immunoglobulin kappa constant OS=Homo sapiens OX=9606 GN=IGKC PE=1 SV=2	0	FALSE	9.702	36	2	8	2	107	11.8	6.52	6.81	2	non-structural extracellular;plasma membrane;other membranes;other cell component	Pf07654			IGKC	A0A075B6H6; A0A087X130; P01834	Initial triggering of complement; Classical antibody-mediated complement activation; Immunoregulatory interactions between a Lymphoid and a non-Lymphoid cell; Cell surface interactions at the vascular wall; FCGR activation; Regulation of actin dynamics for phagocytic cup formation; Role of phospholipids in phagocytosis; Scavenging of heme from plasma; Role of LAT2/NTAL/LAB on calcium mobilization; FCERI mediated MAPK activation; FCERI mediated Ca+2 mobilization; FCERI mediated NF-kB activation; CD22 mediated BCR regulation; FCGR3A-mediated IL10 synthesis; FCGR3A-mediated phagocytosis; Potential therapeutics for SARS; Regulation of Complement cascade; Antigen activates B Cell Receptor (BCR) leading to generation of second messengers		19	73873.4	57921.6	70633.2	112458	117863	116316	219810	221750	13374.1	18499.8	15874.1	40756.9	29908.8	15229.2	19170.6	27667.3	High	Peak Found	High	High	High	Peak Found	High	High	Not Found	Not Found	Not Found	Peak Found	Not Found	Peak Found	Peak Found	Peak Found	1
FALSE	High	Master Protein	Q6NUQ4	Transmembrane protein 214 OS=Homo sapiens OX=9606 GN=TMEM214 PE=1 SV=2	0	FALSE	9.689	4	3	5	3	689	77.1	9.14	5.35	3	other membranes;cytosol;cytoskeleton;ER/Golgi	Pf10151	54867	ENSG00000119777	TMEM214	A6NNF2; B3KUI9; B5MCD8; D6W547; hsa:54867; Q53SW1; Q69YH4; Q6NUQ4; Q8NC45; Q8WZ37; Q9NXH2			0	204194	246472	12224.5	13975.2	115636	143925	37663.7	21831.3	111796	102054	22379.8	10958.8	111237	35793	15681.9	21543.8	High	High	Not Found	Peak Found	Peak Found	Peak Found	Peak Found	Not Found	Peak Found	Peak Found	Peak Found	Not Found	Peak Found	Peak Found	Not Found	Peak Found	1
FALSE	High	Master Protein	Q14692	Ribosome biogenesis protein BMS1 homolog OS=Homo sapiens OX=9606 GN=BMS1 PE=1 SV=1	0	FALSE	9.651	3	4	9	4	1282	145.7	6.44	1.81	4	nucleus;other cell component	Pf04950, Pf08142	9790	ENSG00000165733	BMS1	hsa:9790; Q14692; Q5QPT5; Q86XJ9	Major pathway of rRNA processing in the nucleolus and cytosol; rRNA modification in the nucleus and cytosol		2	148308	146487	23778.1	19660.6	122195	131650	48465.5	18579.5	106448	101156	22741.6	16653.1	47570.9	40131.5	24349.7	25077.5	High	High	Not Found	Not Found	High	High	High	Not Found	High	High	Not Found	Not Found	Peak Found	Peak Found	Not Found	Not Found	1
FALSE	High	Master Protein	Q9ULV4	Coronin-1C OS=Homo sapiens OX=9606 GN=CORO1C PE=1 SV=1	0	FALSE	9.651	8	3	4	3	474	53.2	7.08	7.85	3	plasma membrane;other membranes;cytoskeleton;other cytoplasmic organelle;other cell component	Pf00400, Pf08953, Pf16300	23603	ENSG00000110880	CORO1C	A7MAP0; A7MAP1; B3KU12; hsa:23603; Q9NSK5; Q9ULV4			0	211064	233099	35647.6	84446.6	14557.4	43121	44409.5	40649.7	33339.1	38928.2	22369.6	18360.8	124486	135925	17902.6	20226	High	High	Peak Found	Peak Found	Not Found	Peak Found	Peak Found	Peak Found	Peak Found	Peak Found	Not Found	Not Found	Peak Found	High	Not Found	Not Found	1
FALSE	High	Master Protein	P42224	Signal transducer and activator of transcription 1-alpha/beta OS=Homo sapiens OX=9606 GN=STAT1 PE=1 SV=2	0	FALSE	9.645	5	4	6	4	750	87.3	6.05	4.15	4	cytosol;nucleus;other cell component	Pf00017, Pf01017, Pf02864, Pf02865, Pf12162	6772	ENSG00000115415	STAT1	A8K989; B2RCA0; D2KFR8; D3DPI7; hsa:6772; P42224; Q53S88; Q53XW4; Q68D00; Q9UDL5	Regulation of RUNX2 expression and activity; ISG15 antiviral mechanism; SARS-CoV-2 activates/modulates innate and adaptive immune responses; Signaling by SCF-KIT; Downstream signal transduction; Signaling by phosphorylated juxtamembrane, extracellular and kinase domain KIT mutants; Signaling by PDGFRA transmembrane, juxtamembrane and kinase domain mutants; Signaling by PDGFRA extracellular domain mutants; Interleukin-4 and Interleukin-13 signaling; Growth hormone receptor signaling; Interleukin-6 signaling; Interferon alpha/beta signaling; Signaling by CSF3 (G-CSF); Inactivation of CSF3 (G-CSF) signaling; Signaling by cytosolic FGFR1 fusion mutants; Signaling by CSF1 (M-CSF) in myeloid cells; NOTCH3 Intracellular Domain Regulates Transcription; Interleukin-20 family signaling; Interleukin-35 Signalling; Interleukin-27 signaling; Interleukin-9 signaling; Interleukin-21 signaling	IL-5 signaling pathway; RANKL/RANK signaling pathway; Thyroid stimulating hormone (TSH) signaling pathway; Leptin signaling pathway; Prolactin signaling pathway; IL-7 signaling pathway; Type III interferon signaling; IL-9 signaling pathway; Thymic stromal lymphopoietin (TSLP) signaling pathway; AGE/RAGE pathway; Allograft rejection; Interleukin-11 signaling pathway; Adipogenesis; Oncostatin M signaling pathway; Brain-derived neurotrophic factor (BDNF) signaling pathway; Endoderm differentiation; Kit receptor signaling pathway; IL6 signaling pathway; VEGFA-VEGFR2 signaling; Chemokine signaling pathway; IL-4 signaling pathway; p38 MAPK signaling pathway; Immune response to tuberculosis; Ebola virus infection in host; Pancreatic adenocarcinoma pathway; Acute viral myocarditis; Non-genomic actions of 1,25 dihydroxyvitamin D3; EGF/EGFR signaling pathway; IL-10 anti-inflammatory signaling pathway ; Overview of interferons-mediated signaling pathway; Measles virus infection; Tryptophan metabolism; Hepatitis B infection; Endochondral ossification; FGFR3 signaling in chondrocyte proliferation and terminal differentiation; Osteoblast differentiation and related diseases; Endochondral ossification with skeletal dysplasias; TGF-beta receptor signaling in skeletal dysplasias; Type I interferon induction and signaling during SARS-CoV-2 infection; Host-pathogen interaction of human coronaviruses - interferon induction; IL-2 signaling pathway; SARS coronavirus and innate immunity; SARS-CoV-2 innate immunity evasion and cell-specific immune response; Neuroinflammation and glutamatergic signaling; Pleural mesothelioma; CCL18 signaling pathway; Th17 cell differentiation pathway; Inflammatory bowel disease signaling; 2q13 copy number variation syndrome; TROP2 regulatory signaling; IL-26 signaling pathways; JAK-STAT signaling in the regulation of Beta-cells; TGF-beta receptor signaling; EPO receptor signaling; Interferon type I signaling pathways; Type II interferon signaling; Toll-like receptor signaling pathway	79	147945	246869	15544.8	173036	293550	353634	29570.6	293205	244140	213695	9516.4	18780.2	42984.1	27488.4	212586	23009.3	High	High	Not Found	Peak Found	Peak Found	High	Peak Found	Peak Found	Peak Found	Peak Found	Not Found	Not Found	Peak Found	Not Found	Peak Found	Not Found	1
FALSE	High	Master Protein	Q9Y586	Protein mab-21-like 2 OS=Homo sapiens OX=9606 GN=MAB21L2 PE=1 SV=1	0	FALSE	9.634	13	4	17	4	359	40.9	8.56	11.32	4	nucleus;other cell component	Pf03281, Pf20266	10586	ENSG00000181541	MAB21L2	B3KP37; hsa:10586; Q9HBA7; Q9Y586			0	125075	168711	52466.2	33497.3	193209	218372	13901.3	17029.7	552032	493524	25650.4	27214.1	74406.6	57422.3	24725.7	13337.5	High	High	Peak Found	Peak Found	High	High	Not Found	Not Found	High	High	Not Found	Not Found	High	High	Not Found	Not Found	1
FALSE	High	Master Protein	Q6IBS0	Twinfilin-2 OS=Homo sapiens OX=9606 GN=TWF2 PE=1 SV=2	0	FALSE	9.628	16	3	11	3	349	39.5	6.84	4.06	3	cytoskeleton;other cell component	Pf00241	11344	ENSG00000247596	TWF2	hsa:11344; Q6IBS0; Q9Y3F5	Sensory processing of sound by inner hair cells of the cochlea; Sensory processing of sound by outer hair cells of the cochlea		2	97196.3	119915	28373.5	16822.5	173292	185593	12210.5	10193.7	26049	17315.2	13865.6	26440.5	18149.4	60690.4	27101.2	29645.9	High	High	Not Found	Not Found	High	High	Not Found	Not Found	Peak Found	Peak Found	Not Found	Not Found	Not Found	High	Peak Found	Peak Found	1
FALSE	High	Master Protein	P17931	Galectin-3 OS=Homo sapiens OX=9606 GN=LGALS3 PE=1 SV=5	0	FALSE	9.619	12	3	17	3	250	26.1	8.56	11.49	3	plasma membrane;other membranes;cytosol;mitochondrion;nucleus;other cell component	Pf00337	3958	ENSG00000131981	LGALS3	B2RC38; hsa:3958; P17931; Q16005; Q6IBA7; Q96J47	Neutrophil degranulation; RUNX1 regulates transcription of genes involved in differentiation of myeloid cells; Advanced glycosylation endproduct receptor signaling; RUNX2 regulates genes involved in differentiation of myeloid cells	AGE/RAGE pathway; Spinal cord injury; 2q13 copy number variation syndrome; Immune infiltration in pancreatic cancer	8	120516	112042	202541	212271	146540	167464	46302.5	45146.7	67146.6	74589.9	125596	376553	77690.2	101607	144354	104770	High	High	High	High	High	Peak Found	Peak Found	Peak Found	Peak Found	Peak Found	High	High	High	High	High	High	1
FALSE	High	Master Protein	O96000	NADH dehydrogenase [ubiquinone] 1 beta subcomplex subunit 10 OS=Homo sapiens OX=9606 GN=NDUFB10 PE=1 SV=3	0	FALSE	9.603	20	3	13	3	172	20.8	8.48	12.65	3	other membranes;mitochondrion	Pf10249	4716	ENSG00000140990	NDUFB10	hsa:4716; O96000; Q96II6	Complex I biogenesis	Electron transport chain: OXPHOS system in mitochondria; Nonalcoholic fatty liver disease; Modulators of TCR signaling and T cell activation; Oxidative phosphorylation	6	168490	201468	29511.2	24565.9	123145	71666	53485.8	56677.9	71668.1	86212.6	18411.2	28108.6	74011.3	44553.1	21610.9	13991.9	High	High	High	Peak Found	High	Peak Found	Peak Found	Peak Found	High	High	Not Found	Not Found	High	High	Not Found	Not Found	1
FALSE	High	Master Protein	Q8NBU5	ATPase family AAA domain-containing protein 1 OS=Homo sapiens OX=9606 GN=ATAD1 PE=1 SV=1	0	FALSE	9.582	10	3	10	3	361	40.7	6.9	17.69	3	plasma membrane;other membranes;cytosol;mitochondrion;other cytoplasmic organelle;other cell component	Pf00004, Pf17862	84896	ENSG00000138138; ENSG00000283024	ATAD1	D3DR26; hsa:84896; Q6DKG1; Q6P4B9; Q8N3G1; Q8NBU5; Q8WYR9; Q969Y3	Class I peroxisomal membrane protein import		1	146615	150467	19077.3	18522.6	190622	243507	38277	56188.6	446894	475592	25234.5	14628	80069.7	22562.5	21062.1	23959.3	High	High	Not Found	Not Found	Peak Found	High	Peak Found	Peak Found	High	High	Not Found	Peak Found	High	High	Peak Found	Not Found	1
FALSE	High	Master Protein	Q04724	Transducin-like enhancer protein 1 OS=Homo sapiens OX=9606 GN=TLE1 PE=1 SV=2	0	FALSE	9.571	4	3	12	1	770	83.1	7.24	12.89	3	cytosol;nucleus;other cell component	Pf00400, Pf03920	7088	ENSG00000196781	TLE1	A8K495; hsa:7088; Q04724; Q5T3G4; Q969V9	Deactivation of the beta-catenin transactivating complex; NOTCH1 Intracellular Domain Regulates Transcription; Formation of the beta-catenin:TCF transactivating complex; Repression of WNT target genes	Influence of laminopathies on Wnt signaling; Overlap between signal transduction pathways contributing to LMNA laminopathies; Notch signaling pathway	7	12533.6	21480.3	23348.4	20646.7	13344	35976.9	29572.7	159463	202758	273666	32015.1	32005.7	10744	20628.1	31347.9	3160.03	Not Found	Not Found	Not Found	Not Found	Not Found	Peak Found	Not Found	Peak Found	High	High	Not Found	Not Found	Not Found	Not Found	Not Found	Not Found	1
FALSE	High	Master Protein	Q13367	AP-3 complex subunit beta-2 OS=Homo sapiens OX=9606 GN=AP3B2 PE=1 SV=2	0	FALSE	9.546	3	4	6	1	1082	119	5.59	5.55	4	other membranes;ER/Golgi;other cytoplasmic organelle;other cell component	Pf01602, Pf14796	8120	ENSG00000103723	AP3B2	A4Z4T7; B7ZKR7; B7ZKS0; hsa:8120; O14808; Q13367; Q52LY8		15q25 copy number variation	1	153871	150864	16444.6	4709.59	78738.8	81845.8	8587.57	27150.1	17848.1	20260.4	114997	54210.7	32941.6	8878.76	10228.8	16446.4	Peak Found	High	Not Found	Not Found	Peak Found	Peak Found	Not Found	Not Found	Not Found	Not Found	Peak Found	Peak Found	Not Found	Not Found	Not Found	Not Found	1
FALSE	High	Master Protein	Q9H2M9	Rab3 GTPase-activating protein non-catalytic subunit OS=Homo sapiens OX=9606 GN=RAB3GAP2 PE=1 SV=1	0	FALSE	9.541	2	3	8	3	1393	155.9	5.62	9.13	3	plasma membrane;other membranes;cytosol;ER/Golgi;other cell component	Pf14655, Pf14656	25782	ENSG00000118873	RAB3GAP2	A6H8V0; hsa:25782; O75872; Q9H2M9; Q9HAB0; Q9UFJ7; Q9UQ15	RAB GEFs exchange GTP for GDP on RABs; COPI-independent Golgi-to-ER retrograde traffic		2	194137	196035	42346.6	25516.2	93149.5	107673	16785.4	19367.3	75769.3	74690.4	19368	17660.5	154980	149873	54241.5	53701.1	High	High	Peak Found	Peak Found	Peak Found	High	Peak Found	Not Found	Peak Found	Peak Found	Not Found	Not Found	High	High	Peak Found	Peak Found	1
FALSE	High	Master Protein	P13693	Translationally-controlled tumor protein OS=Homo sapiens OX=9606 GN=TPT1 PE=1 SV=1	0	FALSE	9.534	20	3	5	3	172	19.6	4.93	7.53	3	non-structural extracellular;cytosol;cytoskeleton;nucleus;other cytoplasmic organelle;other cell component	Pf00838	7178	ENSG00000133112	TPT1	B2R7E5; hsa:7178; P13693; Q6YLS2; Q7Z4J4; Q8TBK7; Q96EE2; Q9UC70			0	761718	581245	66283.2	74009.1	103009	112550	18150.7	42312.7	52214.1	62703.6	11613.4	21406.2	23791.5	63294	17072.3	26200.6	High	High	High	Peak Found	Peak Found	Peak Found	Not Found	Peak Found	Peak Found	Peak Found	Not Found	Not Found	Not Found	Peak Found	Not Found	Not Found	1
FALSE	High	Master Protein	Q9H0S4	Probable ATP-dependent RNA helicase DDX47 OS=Homo sapiens OX=9606 GN=DDX47 PE=1 SV=1	0	FALSE	9.527	8	3	4	3	455	50.6	9.1	8.06	3	nucleus	Pf00270, Pf00271	51202	ENSG00000213782	DDX47	B3KXP4; G5E955; hsa:51202; Q96GM0; Q96NV8; Q9H0S4; Q9UI98	Major pathway of rRNA processing in the nucleolus and cytosol; rRNA modification in the nucleus and cytosol		2	71384.8	85492.4	15196.8	24111.4	35233	38234.8	19784.6	14333.3	62906.6	65350.8	13933.2	26803.8	47195.1	47548.4	25966.3	19128.1	High	Peak Found	Peak Found	Peak Found	Peak Found	Peak Found	Not Found	Not Found	High	Peak Found	Not Found	Not Found	High	High	Not Found	Not Found	1
FALSE	High	Master Protein	Q8IWA0	WD repeat-containing protein 75 OS=Homo sapiens OX=9606 GN=WDR75 PE=1 SV=1	0	FALSE	9.526	4	4	6	4	830	94.4	5.96	4.28	4	nucleus;other cell component	Pf00400	84128	ENSG00000115368	WDR75	hsa:84128; Q8IWA0; Q96J10; Q9H8U8; Q9H9U5; Q9H9V8; Q9UIX2	rRNA modification in the nucleus and cytosol; Major pathway of rRNA processing in the nucleolus and cytosol		2	77258.9	58799.8	27303.4	17619.6	73187.1	83095.3	10287.6	171755	431229	428889	18747.7	16934.5	104221	91645.8	15111.3	12138	Peak Found	High	Not Found	Not Found	Peak Found	Peak Found	Not Found	Peak Found	High	High	Not Found	Not Found	Peak Found	Peak Found	Not Found	Not Found	1
FALSE	High	Master Protein	P08574	Cytochrome c1, heme protein, mitochondrial OS=Homo sapiens OX=9606 GN=CYC1 PE=1 SV=3	0	FALSE	9.513	9	2	8	2	325	35.4	9	9.54	2	other membranes;mitochondrion	Pf02167	1537	ENSG00000179091	CYC1	hsa:1537; P08574; Q5U062; Q6FHS7	Respiratory electron transport; Mitochondrial protein import	Nonalcoholic fatty liver disease; Mitochondrial complex III assembly	4	486758	539519	41509.4	57814.2	46474.3	50811.3	9718.56	15091.9	23940.4	23547.4	13628.4	20200.7	94366.6	67875.1	19342.2	13462.8	High	High	High	High	Peak Found	Peak Found	Not Found	Not Found	Peak Found	Not Found	Not Found	Not Found	High	Peak Found	Not Found	Not Found	1
FALSE	High	Master Protein	O60256	Phosphoribosyl pyrophosphate synthase-associated protein 2 OS=Homo sapiens OX=9606 GN=PRPSAP2 PE=1 SV=1	0	FALSE	9.473	10	3	5	3	369	40.9	7.44	7.89	3	other cell component	Pf13793, Pf14572	5636	ENSG00000141127	PRPSAP2	B4E1M8; B4E329; B7ZKZ1; E7EMY2; hsa:5636; O60256; Q6IAS2			0	71686.8	60791.4	16249.2	14054	110497	55907.2	73290	89165.9	23276.9	16024.6	19811.7	15526.1	20300.2	20013.9	18218.6	12744.7	High	High	Not Found	Not Found	High	Peak Found	Peak Found	Peak Found	Not Found	Not Found	Not Found	Not Found	Not Found	Not Found	Peak Found	Not Found	1
FALSE	High	Master Protein	P32969	60S ribosomal protein L9 OS=Homo sapiens OX=9606 GN=RPL9 PE=1 SV=1	0	FALSE	9.467	15	2	18	2	192	21.9	9.95	19.21	2	cytosol;translational apparatus;other cell component	Pf00347	6133	ENSG00000163682	RPL9; RPL9P7; RPL9P8; RPL9P9	hsa:6133; P32969	Regulation of expression of SLITs and ROBOs; Nonsense Mediated Decay (NMD) enhanced by the Exon Junction Complex (EJC); Eukaryotic Translation Termination; Nonsense Mediated Decay (NMD) independent of the Exon Junction Complex (EJC); L13a-mediated translational silencing of Ceruloplasmin expression; Formation of a pool of free 40S subunits; GTP hydrolysis and joining of the 60S ribosomal subunit; Major pathway of rRNA processing in the nucleolus and cytosol; SRP-dependent cotranslational protein targeting to membrane; Viral mRNA Translation; Response of EIF2AK4 (GCN2) to amino acid deficiency; Peptide chain elongation; Selenocysteine synthesis	Cytoplasmic ribosomal proteins	14	256876	194999	80900.3	85199.9	374056	424473	76294.6	93441	392780	371103	51257.3	85223.6	81170.3	111528	60149.2	68783.7	High	High	Peak Found	High	High	High	Peak Found	Peak Found	High	High	High	High	High	High	High	High	1
FALSE	High	Master Protein	P33121	Long-chain-fatty-acid--CoA ligase 1 OS=Homo sapiens OX=9606 GN=ACSL1 PE=1 SV=1	0	FALSE	9.463	4	3	13	3	698	77.9	7.15	16.67	3	plasma membrane;other membranes;mitochondrion;ER/Golgi;other cytoplasmic organelle	Pf00501, Pf13193	2180	ENSG00000151726	ACSL1	B7Z452; D3DP57; hsa:2180; P33121; P41215; Q8N8V7; Q8TA99	PPARA activates gene expression; Synthesis of very long-chain fatty acyl-CoAs; alpha-linolenic acid (ALA) metabolism; Linoleic acid (LA) metabolism	Fatty acid beta-oxidation; Fatty acid biosynthesis; Mitochondrial long chain fatty acid beta-oxidation; PPAR signaling pathway; Ferroptosis; Thermogenesis; Cholesterol metabolism with Bloch and Kandutsch-Russell pathways; Omega-3 / omega-6 fatty acid synthesis; Omega-9 fatty acid synthesis; Fatty acid transporters; Mitochondrial fatty acid oxidation disorders; Fatty Acids and Lipoproteins Transport in Hepatocytes; Cholesterol biosynthesis pathway in hepatocytes	17	267913	460995	10643.6	29966.3	307173	290852	43980.7	56579.1	159308	368555	15501.8	22124.1	31560.3	22033.3	11655.2	18990.9	High	High	Not Found	Not Found	High	High	Peak Found	Peak Found	High	High	Not Found	Not Found	Not Found	Not Found	Not Found	Not Found	1
FALSE	High	Master Protein	Q9BXP5	Serrate RNA effector molecule homolog OS=Homo sapiens OX=9606 GN=SRRT PE=1 SV=1	0	FALSE	9.439	5	4	10	4	876	100.6	5.96	9.14	4	nucleus;other cell component	Pf04959, Pf12066	51593	ENSG00000087087	SRRT	A4D2E5; A4D2E6; A6NK22; B4DJL4; B4DZA6; hsa:51593; O95808; Q32MI4; Q6NT74; Q8TDQ5; Q9BWP6; Q9BXP4; Q9BXP5; Q9Y4S4	mRNA Splicing - Major Pathway; RNA polymerase II transcribes snRNA genes		2	75463.3	132577	39086.9	39074.8	79485.3	98485.7	12583.3	23423.6	344817	330893	26885.3	18002.8	288318	291163	16673.1	32550.9	High	Peak Found	Peak Found	Peak Found	High	Peak Found	Not Found	Not Found	High	High	Not Found	Not Found	High	High	Not Found	Peak Found	1
FALSE	High	Master Protein	Q15269	Periodic tryptophan protein 2 homolog OS=Homo sapiens OX=9606 GN=PWP2 PE=2 SV=2	0	FALSE	9.434	4	3	8	3	919	102.4	6.15	9.52	3	nucleus;other cell component	Pf00400, Pf04003	5822	ENSG00000241945	PWP2	B2RAG8; hsa:5822; Q15269; Q96A77	rRNA modification in the nucleus and cytosol; Major pathway of rRNA processing in the nucleolus and cytosol		2	69682.6	54713.2	19947.1	21576.2	79682.1	91291.1	18074.3	18320.1	295045	254683	20994.1	18885.8	85051.4	59499.3	25961.7	16356.3	High	Peak Found	Peak Found	Peak Found	Peak Found	High	Not Found	Not Found	High	High	Not Found	Not Found	High	High	Not Found	Not Found	1
FALSE	High	Master Protein	Q9BTV4	Transmembrane protein 43 OS=Homo sapiens OX=9606 GN=TMEM43 PE=1 SV=1	0	FALSE	9.433	9	3	12	3	400	44.8	8.13	13.66	3	plasma membrane;other membranes;ER/Golgi;nucleus	Pf07787	79188	ENSG00000170876	TMEM43	hsa:79188; Q7L4N5; Q8NC30; Q96A63; Q96F19; Q96JX0; Q9BTV4; Q9H076		Envelope proteins and their potential roles in EDMD physiopathology	1	278050	257893	31325.4	69367	258158	291596	16004.9	21519.1	426890	417290	29552.8	38874.7	36027.9	43623.9	24340.1	34467.6	High	High	Peak Found	High	High	High	Not Found	Not Found	High	High	Peak Found	Peak Found	Peak Found	Peak Found	Peak Found	Peak Found	1
FALSE	High	Master Protein	O75947	ATP synthase subunit d, mitochondrial OS=Homo sapiens OX=9606 GN=ATP5PD PE=1 SV=3	0	FALSE	9.43	18	3	7	3	161	18.5	5.3	10.31	3	other membranes;mitochondrion	Pf05873	10476	ENSG00000167863	ATP5PD	B2R5L6; hsa:10476; O75947; Q9H3J4	Cristae formation; Formation of ATP by chemiosmotic coupling	Electron transport chain: OXPHOS system in mitochondria; Oxidative phosphorylation	4	245606	210374	32921	37696.3	82163.5	86001.3	15871.9	19929.1	185914	166034	30147.9	25063.2	289899	219433	10111	52806.1	High	High	Peak Found	Peak Found	High	High	Not Found	Peak Found	Peak Found	Peak Found	Peak Found	Peak Found	High	Peak Found	Not Found	Peak Found	1
FALSE	High	Master Protein	P29692	Elongation factor 1-delta OS=Homo sapiens OX=9606 GN=EEF1D PE=1 SV=5	0	FALSE	9.424	9	2	5	2	281	31.1	5.01	11.15	2	cytosol;nucleus;other cell component	Pf00736, Pf10587	1936	ENSG00000104529; ENSG00000273594	EEF1D	B4DDU4; D3DWK3; E9PBQ9; hsa:1936; P29692; Q4VBZ6; Q969J1; Q96I38	Eukaryotic Translation Elongation	Translation factors	2	34937.7	42708.6	96456.5	53066.1	14236.3	32413.1	15706	24372.6	23684.2	42413.5	9483.93	20809.1	310786	225563	14149.8	14743.4	Peak Found	Peak Found	High	High	Peak Found	Not Found	Not Found	Not Found	Not Found	Peak Found	Not Found	Not Found	High	High	Not Found	Not Found	1
FALSE	High	Master Protein	P52789	Hexokinase-2 OS=Homo sapiens OX=9606 GN=HK2 PE=1 SV=2	0	FALSE	9.414	3	3	11	2	917	102.3	6.05	10.58	3	plasma membrane;other membranes;cytosol;cytoskeleton;mitochondrion;ER/Golgi;other cell component	Pf00349, Pf03727	3099	ENSG00000159399	HK2	D6W5J2; hsa:3099; P52789; Q8WU87; Q9UN82	Glycolysis	Clear cell renal cell carcinoma pathways; Warburg effect modulated by deubiquitinating enzymes and their substrates; Glycolysis and gluconeogenesis; A network map of Macrophage-stimulating protein (MSP) signaling; Metabolic Epileptic Disorders; UDP-derived sugars synthesis in fibroblasts	7	71831	46035.2	23922	27003.8	60602	50070	322155	364119	120303	90645.3	19562.1	23251.8	54557.5	96979.6	64098.3	105642	High	Peak Found	Not Found	Not Found	Peak Found	Peak Found	Peak Found	Peak Found	High	High	Peak Found	Not Found	Peak Found	High	Peak Found	Peak Found	1
FALSE	High	Master Protein	O00442	RNA 3'-terminal phosphate cyclase OS=Homo sapiens OX=9606 GN=RTCA PE=1 SV=1	0	FALSE	9.353	9	3	12	3	366	39.3	7.85	15.37	3	nucleus	Pf01137, Pf05189	8634	ENSG00000137996	RTCA	hsa:8634; O00442; Q5VVL5; Q5VVL6; Q96E99			0	142252	143875	20966.3	15044.6	244399	285512	17470.5	15947.5	189645	137279	16967.3	20676.3	62175.5	45304.5	27386.1	25745.1	High	High	Peak Found	Peak Found	High	High	Peak Found	Not Found	High	High	Not Found	Not Found	High	High	Not Found	Not Found	1
FALSE	High	Master Protein	P18077	60S ribosomal protein L35a OS=Homo sapiens OX=9606 GN=RPL35A PE=1 SV=2	0	FALSE	9.35	22	4	20	4	110	12.5	11.06	24.74	4	cytosol;translational apparatus;other cell component	Pf01247	6165	ENSG00000182899	RPL35A	hsa:6165; P18077; Q08ES9; Q9BVN7	Regulation of expression of SLITs and ROBOs; L13a-mediated translational silencing of Ceruloplasmin expression; Formation of a pool of free 40S subunits; GTP hydrolysis and joining of the 60S ribosomal subunit; Major pathway of rRNA processing in the nucleolus and cytosol; Nonsense Mediated Decay (NMD) enhanced by the Exon Junction Complex (EJC); SRP-dependent cotranslational protein targeting to membrane; Viral mRNA Translation; Response of EIF2AK4 (GCN2) to amino acid deficiency; Peptide chain elongation; Selenocysteine synthesis; Eukaryotic Translation Termination; Nonsense Mediated Decay (NMD) independent of the Exon Junction Complex (EJC)	Cytoplasmic ribosomal proteins	14	1.89652e+06	1.29728e+06	189262	208671	1.24932e+06	1.36642e+06	776338	576676	1.40554e+06	1.43405e+06	16242.7	13508.6	630265	527780	199471	149126	High	High	High	High	High	High	High	High	Peak Found	Peak Found	Not Found	Not Found	High	High	Peak Found	Peak Found	1
FALSE	High	Master Protein	Q9BYT8	Neurolysin, mitochondrial OS=Homo sapiens OX=9606 GN=NLN PE=1 SV=1	0	FALSE	9.331	4	3	10	3	704	80.6	6.64	11.48	3	non-structural extracellular;plasma membrane;other membranes;cytosol;mitochondrion	Pf01432	57486	ENSG00000123213	NLN	hsa:57486; Q9BYT8; Q9ULJ4	Peptide ligand-binding receptors		1	280189	358216	17412.8	22880.1	220564	253141	19956.5	25482.2	18454.1	15039.6	19683.3	28420	21294	20761.4	22253.9	17177.5	High	High	Not Found	Not Found	High	High	Peak Found	Not Found	Not Found	Not Found	Not Found	Not Found	Not Found	Not Found	Not Found	Not Found	1
FALSE	High	Master Protein	Q9Y5M8	Signal recognition particle receptor subunit beta OS=Homo sapiens OX=9606 GN=SRPRB PE=1 SV=3	0	FALSE	9.322	11	3	5	3	271	29.7	9.04	6.28	3	other membranes;cytoskeleton;ER/Golgi;other cell component	Pf09439	58477	ENSG00000144867	SRPRB	hsa:58477; Q6P595; Q8N2D8; Q9Y5M8	SRP-dependent cotranslational protein targeting to membrane; XBP1(S) activates chaperone genes		2	456211	456250	20536.6	20036.2	317740	362941	18808.1	14435.5	214081	184363	11101.7	25017.7	134959	84435	18817.5	19104.9	High	High	Not Found	Peak Found	High	Peak Found	Not Found	Not Found	High	High	Not Found	Not Found	Peak Found	Peak Found	Not Found	Not Found	1
FALSE	High	Master Protein	Q99829	Copine-1 OS=Homo sapiens OX=9606 GN=CPNE1 PE=1 SV=1	0	FALSE	9.293	6	3	8	3	537	59	5.83	7.65	3	plasma membrane;other membranes;cytosol;nucleus;other cytoplasmic organelle;other cell component	Pf00168, Pf07002	8904	ENSG00000214078	CPNE1	E1P5Q4; hsa:8904; Q6IBL3; Q99829; Q9H243; Q9NTZ7	Neutrophil degranulation; Glycerophospholipid biosynthesis		2	42148.3	53796.3	45358.3	65874	83176	95231.4	22707.7	40147.6	37886.5	39416.3	22096.6	30295.6	57788.4	91050.3	21220.1	16495.4	Peak Found	Peak Found	High	High	Peak Found	Peak Found	Peak Found	Peak Found	Peak Found	Peak Found	Peak Found	Peak Found	High	High	Peak Found	Peak Found	1
FALSE	High	Master Protein	O14773	Tripeptidyl-peptidase 1 OS=Homo sapiens OX=9606 GN=TPP1 PE=1 SV=2	0	FALSE	9.29	5	2	8	2	563	61.2	6.48	2.04	2	other membranes;ER/Golgi;other cytoplasmic organelle;other cell component	Pf00082, Pf09286	1200	ENSG00000166340	TPP1	hsa:1200; O14773; Q53HT1; Q5JAK6; Q6UX56; Q71JP6; Q96C37	XBP1(S) activates chaperone genes	VEGFA-VEGFR2 signaling	2	121606	164859	134901	53788	99078.5	181134	100224	70667.2	5593.22	82689.3	20576.5	12476.8	79593.8	74461.8	87622.4	17730	High	High	Peak Found	High	High	High	Peak Found	Peak Found	Not Found	Peak Found	Not Found	Not Found	Peak Found	Peak Found	High	High	1
FALSE	High	Master Protein	Q96GQ7	Probable ATP-dependent RNA helicase DDX27 OS=Homo sapiens OX=9606 GN=DDX27 PE=1 SV=2	0	FALSE	9.28	4	3	11	3	796	89.8	9.28	7.63	3	nucleus;other cell component	Pf00270, Pf00271	55661		DDX27	A0AVB6; B7ZLY1; hsa:55661; Q5VXM7; Q8WYG4; Q969N7; Q96F57; Q96GQ7; Q96L97; Q9BWY9; Q9BXF0; Q9H990; Q9NWU3; Q9P0C2; Q9UGD6			0	74494.2	66173.2	21651.9	28818.5	63508.6	99668.2	22831	15970.4	520994	394659	16965.8	26447	109769	97880.5	13175.5	13739.6	High	High	Peak Found	Peak Found	Peak Found	Peak Found	Not Found	Not Found	High	High	Not Found	Not Found	High	High	Not Found	Not Found	1
FALSE	High	Master Protein	Q7Z3K3	Pogo transposable element with ZNF domain OS=Homo sapiens OX=9606 GN=POGZ PE=1 SV=2	0	FALSE	9.273	2	3	8	3	1410	155.2	7.4	5.9	3	cytosol;nucleus;other cell component	Pf03184, Pf03221	23126	ENSG00000143442	POGZ	B4DTP8; B4DYL9; B7ZBY5; E9PM80; hsa:23126; O75049; Q3LIC4; Q5SZS1; Q5SZS2; Q5SZS3; Q5SZS4; Q7Z3K3; Q8TDZ7; Q9Y4X7			0	68260.9	62653.5	22266.6	14757.7	33670.5	45517.2	20324.8	21848	165060	163072	14386.1	19333.9	47968.6	58082.6	18315.2	10921.9	High	High	Not Found	Not Found	Peak Found	Peak Found	Not Found	Not Found	High	High	Not Found	Not Found	High	High	Not Found	Not Found	1
FALSE	High	Master Protein	Q6ZRI8	Rho GTPase-activating protein 36 OS=Homo sapiens OX=9606 GN=ARHGAP36 PE=2 SV=1	0	FALSE	9.271	6	3	7	3	547	61.6	9.42	7.9	3		Pf00620	158763	ENSG00000147256	ARHGAP36	B7Z234; B7Z439; hsa:158763; Q5JRL9; Q5JRM0; Q5JRM1; Q6ZRI8; Q96NU6			0	68684.4	144261	18725	31726.5	446350	536152	15310	18973.4	358397	365035	18508	45338.4	86887.4	51155.4	28059.2	25210.9	Peak Found	Peak Found	Not Found	Peak Found	High	High	Not Found	Not Found	High	High	Not Found	Peak Found	Peak Found	Peak Found	Peak Found	Peak Found	1
FALSE	High	Master Protein	P62491	Ras-related protein Rab-11A OS=Homo sapiens OX=9606 GN=RAB11A PE=1 SV=3	0	FALSE	9.266	16	3	9	3	216	24.4	6.57	7.15	3	non-structural extracellular;plasma membrane;other membranes;cytosol;cytoskeleton;ER/Golgi;other cytoplasmic organelle;other cell component	Pf00071	8766	ENSG00000103769	RAB11A	B2R4B6; B4DT13; hsa:8766; P24410; P62491; Q5TZN9; Q9JLX1	Translocation of SLC2A4 (GLUT4) to the plasma membrane; Anchoring of the basal body to the plasma membrane; RAB geranylgeranylation; VxPx cargo-targeting to cilium; Vasopressin regulates renal water homeostasis via Aquaporins; TBC/RABGAPs	VEGFA-VEGFR2 signaling; Intracellular trafficking proteins involved in CMT neuropathy	8	139428	89871	14978.4	25525.3	77316.4	262652	21675	20777.3	116028	105324	26070	23245	181522	58562.2	16209.6	24250.8	High	Peak Found	Peak Found	Not Found	High	High	Not Found	Not Found	High	High	Not Found	Not Found	High	High	Not Found	Not Found	1
FALSE	High	Master Protein	Q9H3U1	Protein unc-45 homolog A OS=Homo sapiens OX=9606 GN=UNC45A PE=1 SV=1	0	FALSE	9.245	3	3	7	3	944	103	6.07	5.67	3	cytosol;ER/Golgi;nucleus;other cell component	Pf11701, Pf13181, Pf13432	55898	ENSG00000140553	UNC45A	A8K6F7; hsa:55898; Q7L3Y6; Q9H3U1; Q9H3U8; Q9NSE8; Q9NSE9			0	116972	152515	25117	18204.7	93197.1	117343	17829.2	71152.2	38906.3	37135	10678.7	26715	41931.2	47750.2	20587.2	21873.5	High	High	Not Found	Not Found	High	High	Not Found	Peak Found	Peak Found	Peak Found	Peak Found	Not Found	Peak Found	Peak Found	Not Found	Not Found	1
FALSE	High	Master Protein	O95861	3'(2'),5'-bisphosphate nucleotidase 1 OS=Homo sapiens OX=9606 GN=BPNT1 PE=1 SV=1	0	FALSE	9.236	13	4	7	4	308	33.4	5.69	3.83	4	cytosol	Pf00459	10380	ENSG00000162813	BPNT1	A8K7C8; B4DPS5; B4DUS9; D3DTA9; hsa:10380; O95861; Q8WVL5; Q9UGJ3	Cytosolic sulfonation of small molecules		1	212353	277393	22597.9	37249.4	251945	284310	39603	64949.6	76945.1	62663.4	17765.4	25833.6	115614	72444.9	21876.6	17808.3	High	High	Not Found	Peak Found	High	High	Peak Found	Peak Found	Peak Found	Peak Found	Not Found	Not Found	High	Peak Found	Not Found	Not Found	1
FALSE	High	Master Protein	Q9Y5L0	Transportin-3 OS=Homo sapiens OX=9606 GN=TNPO3 PE=1 SV=3	0	FALSE	9.213	3	3	10	3	923	104.1	5.57	14.53	3	other membranes;nucleus;other cell component	Pf08389	23534	ENSG00000064419	TNPO3	A4D1K9; C9IZM0; hsa:23534; Q6NUM1; Q96G71; Q96GU9; Q9Y3R2; Q9Y5L0			0	62219.1	85496.3	36625.7	37884.9	66657.1	56313.4	32062.3	34522.5	455434	465805	37517.7	46621.6	181904	131403	56912.6	69481.4	High	High	Peak Found	Peak Found	High	Peak Found	Peak Found	Peak Found	High	High	Peak Found	Peak Found	High	High	Peak Found	Peak Found	1
FALSE	High	Master Protein	O15260	Surfeit locus protein 4 OS=Homo sapiens OX=9606 GN=SURF4 PE=1 SV=3	0	FALSE	9.195	12	3	9	3	269	30.4	7.78	11.87	3	plasma membrane;other membranes;cytosol;ER/Golgi;nucleus;other cytoplasmic organelle	Pf02077	6836	ENSG00000148248; ENSG00000280951	SURF4	B7Z6A4; hsa:6836; O15260; O60923; Q5T8U6; Q9UNZ0; Q9UNZ1	COPI-dependent Golgi-to-ER retrograde traffic; Neutrophil degranulation		2	450201	59276.4	25943.7	15222.1	224503	282911	20080.6	22478.1	494879	531084	16620.9	25264	39057.3	84112.4	18330	21691.7	High	Peak Found	Not Found	Not Found	High	Peak Found	Peak Found	Not Found	High	High	Not Found	Not Found	High	Peak Found	Not Found	Peak Found	1
FALSE	High	Master Protein	P47914	60S ribosomal protein L29 OS=Homo sapiens OX=9606 GN=RPL29 PE=1 SV=2	0	FALSE	9.179	9	1	14	1	159	17.7	11.66	22.95	1	cytosol;translational apparatus;other cell component	Pf01779	6159	ENSG00000162244	RPL29	A8K0H3; B2R4M8; hsa:6159; P47914; Q6IPY3	Major pathway of rRNA processing in the nucleolus and cytosol; Regulation of expression of SLITs and ROBOs; L13a-mediated translational silencing of Ceruloplasmin expression; Formation of a pool of free 40S subunits; GTP hydrolysis and joining of the 60S ribosomal subunit; Nonsense Mediated Decay (NMD) enhanced by the Exon Junction Complex (EJC); SRP-dependent cotranslational protein targeting to membrane; Viral mRNA Translation; Response of EIF2AK4 (GCN2) to amino acid deficiency; Peptide chain elongation; Selenocysteine synthesis; Eukaryotic Translation Termination; Nonsense Mediated Decay (NMD) independent of the Exon Junction Complex (EJC)	Cytoplasmic ribosomal proteins	14	149368	142166	1.33982e+06	1.05555e+06	35333.4	30378.2	472571	391211	203293	183468	490186	393008	459542	480356	745934	732995	High	Peak Found	High	High	Peak Found	Peak Found	High	High	High	High	High	High	High	High	High	High	1
FALSE	High	Master Protein	O95864	Acyl-CoA 6-desaturase OS=Homo sapiens OX=9606 GN=FADS2 PE=1 SV=1	0	FALSE	9.17	9	3	8	3	444	52.2	8.82	10.07	3	plasma membrane;other membranes;ER/Golgi	Pf00173, Pf00487	9415	ENSG00000134824	FADS2	A8K2M6; B7Z634; hsa:9415; O95864; Q6MZQ7; Q96H07; Q96SV8; Q9H3G3; Q9Y3X4	alpha-linolenic acid (ALA) metabolism; Linoleic acid (LA) metabolism	PPAR signaling pathway; Cholesterol metabolism with Bloch and Kandutsch-Russell pathways; Omega-3 / omega-6 fatty acid synthesis; Omega-9 fatty acid synthesis; Cholesterol biosynthesis pathway in hepatocytes	7	331713	371591	82147.8	11538.4	43325.6	39806.2	13058.5	20815.5	340693	344382	17520.5	18101.3	110383	62246.9	10460.2	16920.5	High	High	Peak Found	Not Found	Peak Found	Peak Found	Not Found	Not Found	High	Peak Found	Not Found	Not Found	High	High	Not Found	Not Found	1
FALSE	High	Master Protein	P0DN79	Cystathionine beta-synthase-like protein OS=Homo sapiens OX=9606 GN=CBSL PE=1 SV=1	0	FALSE	9.139	5	3	6	3	551	60.5	6.65	4.27	3	nucleus;other cell component	Pf00291, Pf00571	102724560; 875	ENSG00000160200	CBS	B2R993; D3DSK4; hsa:102724560; hsa:875; P35520; Q99425; Q9BWC5	Metabolism of ingested SeMet, Sec, MeSec into H2Se; Cysteine formation from homocysteine	Selenium micronutrient network; Vitamin B12 metabolism; Folate-alcohol and cancer pathway hypotheses; Folate metabolism; Trans-sulfuration pathway; Trans-sulfuration, one-carbon metabolism and related pathways; Vitamin D receptor pathway; Amino acid metabolism; Methionine metabolism leading to sulfur amino acids and related disorders; Ferroptosis; Ciliary landscape	13	587258	568310	22498.8	16074.9	217903	201048	78761.3	14560	104430	36043.6	66198.2	18133.1	109084	20104.3	76071.9	85812.1	High	High	Peak Found	Not Found	High	High	High	Peak Found	High	Peak Found	Peak Found	Not Found	Peak Found	Not Found	Peak Found	Peak Found	1
FALSE	High	Master Protein	P50995	Annexin A11 OS=Homo sapiens OX=9606 GN=ANXA11 PE=1 SV=1	0	FALSE	9.121	6	3	8	3	505	54.4	7.65	5.32	3	cytosol;cytoskeleton;nucleus;other cytoplasmic organelle;other cell component	Pf00191	311	ENSG00000122359	ANXA11	B4DVE7; hsa:311; P50995			0	101205	101744	31268.2	28290.9	255186	225708	43460.9	32693.7	49429.7	54425.1	21624.5	18870	37589.1	36198.2	15136.6	14324	High	High	Peak Found	Peak Found	High	High	Peak Found	Peak Found	Peak Found	Peak Found	Not Found	Not Found	Peak Found	High	Not Found	Not Found	1
FALSE	High	Master Protein	Q9Y5Q8	General transcription factor 3C polypeptide 5 OS=Homo sapiens OX=9606 GN=GTF3C5 PE=1 SV=2	0	FALSE	9.067	5	3	9	3	519	59.5	6.9	2.01	3	nucleus;other cell component	Pf09734, Pf17682	9328	ENSG00000148308	GTF3C5	A6NI44; A6NJB9; hsa:9328; Q5T7U2; Q5T7U3; Q8N2U7; Q8N857; Q96GD9; Q9H4P2; Q9Y5Q8	RNA Polymerase III Abortive And Retractive Initiation; RNA Polymerase III Transcription Initiation From Type 1 Promoter; RNA Polymerase III Transcription Initiation From Type 2 Promoter		3	71821.7	84330.5	27209	24544.5	66775	79078.2	27421.6	28084.2	168663	142484	24744.2	20803.7	60645.5	68383.2	19627.8	17634.5	High	High	Not Found	Peak Found	Peak Found	Peak Found	Not Found	Not Found	High	High	Peak Found	Not Found	High	High	Not Found	Not Found	1
FALSE	High	Master Protein	Q02218	2-oxoglutarate dehydrogenase, mitochondrial OS=Homo sapiens OX=9606 GN=OGDH PE=1 SV=3	0	FALSE	9.058	3	4	10	4	1023	115.9	6.86	11.42	4	other membranes;mitochondrion;nucleus;other cell component	Pf00676, Pf02779, Pf16078, Pf16870	4967	ENSG00000105953	OGDH	B4E2U9; D3DVL0; E9PBM1; hsa:4967; Q02218; Q96DD3; Q9UDX0	Glyoxylate metabolism and glycine degradation; Citric acid cycle (TCA cycle); Lysine catabolism	TCA cycle and deficiency of pyruvate dehydrogenase complex (PDHc); Amino acid metabolism; Thiamine metabolic pathways; 7q11.23 copy number variation syndrome; TCA cycle (aka Krebs or citric acid cycle)	8	105130	361136	30029.8	33162.5	334189	367657	23383.4	16856.8	221431	245071	14533.7	19550.4	300645	237129	15465.7	16902.2	Peak Found	High	Peak Found	High	High	High	Not Found	Not Found	High	Peak Found	Not Found	Not Found	High	High	Not Found	Not Found	1
FALSE	High	Master Protein	P36957	Dihydrolipoyllysine-residue succinyltransferase component of 2-oxoglutarate dehydrogenase complex, mitochondrial OS=Homo sapiens OX=9606 GN=DLST PE=1 SV=4	0	FALSE	9.053	8	3	5	3	453	48.7	8.95	7.16	3	cytosol;mitochondrion;nucleus;other cell component	Pf00198, Pf00364	1743	ENSG00000119689	DLST	B7Z5W8; E7ESY5; hsa:1743; P36957; Q7LDY7; Q9BQ32	Glyoxylate metabolism and glycine degradation; Lysine catabolism; Citric acid cycle (TCA cycle)	TCA cycle and deficiency of pyruvate dehydrogenase complex (PDHc); Amino acid metabolism; Metabolic reprogramming in colon cancer; 7q11.23 copy number variation syndrome; 1p36 copy number variation syndrome; 10q11.21q11.23 copy number variation syndrome; TCA cycle (aka Krebs or citric acid cycle)	10	35035.4	44833.7	36195.3	44755.9	50339.6	66926.3	26213.7	31932.8	30214	36285.3	16682.4	12800	134905	141753	21346.4	12731.5	Peak Found	Peak Found	High	High	Peak Found	Peak Found	Peak Found	Peak Found	Peak Found	Peak Found	Not Found	Not Found	High	High	Not Found	Not Found	1
FALSE	High	Master Protein	Q9Y5S2	Serine/threonine-protein kinase MRCK beta OS=Homo sapiens OX=9606 GN=CDC42BPB PE=1 SV=2	0	FALSE	9.039	2	3	8	3	1711	194.2	6.37	4.06	3	plasma membrane;other membranes;cytosol;cytoskeleton;other cell component	Pf00069, Pf00130, Pf00780, Pf08826, Pf15796	9578	ENSG00000198752	CDC42BPB	A9JR72; hsa:9578; Q2L7A5; Q86TJ1; Q9ULU5; Q9Y5S2	CDC42 GTPase cycle; RHOQ GTPase cycle; RHOJ GTPase cycle	VEGFA-VEGFR2 signaling; 15q11q13 copy number variation	5	121760	130010	17666.1	22094.1	186022	191387	16938.6	56612.1	89357	213110	17334.5	29021.7	23020.2	57151	21333.2	82748.6	High	High	Not Found	Not Found	High	High	Not Found	Peak Found	High	High	Not Found	Not Found	Not Found	Peak Found	Not Found	Peak Found	1
FALSE	High	Master Protein	P48556	26S proteasome non-ATPase regulatory subunit 8 OS=Homo sapiens OX=9606 GN=PSMD8 PE=1 SV=2	0	FALSE	8.975	7	3	13	3	350	39.6	9.7	12.47	3	cytosol;nucleus;other cell component	Pf10075	5714	ENSG00000099341	PSMD8	B4DX18; hsa:5714; P48556; Q6P1L7	Separation of Sister Chromatids; The role of GTSE1 in G2/M progression after G2 checkpoint; Regulation of expression of SLITs and ROBOs; Degradation of beta-catenin by the destruction complex; Ub-specific processing proteases; FCERI mediated NF-kB activation; Downstream TCR signaling; Antigen processing: Ubiquitination & Proteasome degradation; Activation of NF-kappaB in B cells; Oxygen-dependent proline hydroxylation of Hypoxia-inducible Factor Alpha; ER-Phagosome pathway; Cross-presentation of soluble exogenous antigens (endosomes); SCF-beta-TrCP mediated degradation of Emi1; APC/C:Cdc20 mediated degradation of Securin; APC/C:Cdh1 mediated degradation of Cdc20 and other APC/C:Cdh1 targeted proteins in late mitosis/early G1; Cdc20:Phospho-APC/C mediated degradation of Cyclin A; Vpu mediated degradation of CD4; Vif-mediated degradation of APOBEC3G; Regulation of activated PAK-2p34 by proteasome mediated degradation; Autodegradation of the E3 ubiquitin ligase COP1; Regulation of ornithine decarboxylase (ODC); ABC-family proteins mediated transport; AUF1 (hnRNP D0) binds and destabilizes mRNA; Asymmetric localization of PCP proteins; Degradation of AXIN; Degradation of DVL; Hedgehog ligand biogenesis; Hh mutants are degraded by ERAD; Dectin-1 mediated noncanonical NF-kB signaling; Degradation of GLI1 by the proteasome; Degradation of GLI2 by the proteasome; GLI3 is processed to GLI3R by the proteasome; Hedgehog 'on' state; Regulation of RAS by GAPs; NIK-->noncanonical NF-kB signaling; Defective CFTR causes cystic fibrosis; MAPK6/MAPK4 signaling; UCH proteinases; Orc1 removal from chromatin; CDK-mediated phosphorylation and removal of Cdc6; G2/M Checkpoints; Ubiquitin Mediated Degradation of Phosphorylated Cdc25A; Ubiquitin-dependent degradation of Cyclin D; FBXL7 down-regulates AURKA during mitotic entry and in early mitosis; RUNX1 regulates transcription of genes involved in differentiation of HSCs; Regulation of RUNX2 expression and activity; Regulation of PTEN stability and activity; Neddylation; Interleukin-1 signaling; KEAP1-NFE2L2 pathway; Somitogenesis; Autodegradation of Cdh1 by Cdh1:APC/C; SCF(Skp2)-mediated degradation of p27/p21; Assembly of the pre-replicative complex; Regulation of RUNX3 expression and activity; Negative regulation of NOTCH4 signaling; GSK3B and BTRC:CUL1-mediated-degradation of NFE2L2	Proteasome degradation; Alzheimer's disease and miRNA effects; Parkin-ubiquitin proteasomal system pathway; Ciliary landscape; Alzheimer's disease	64	1.04649e+06	1.14359e+06	48440.6	36878.7	686288	767088	19866.3	34410.6	235589	257895	20800.2	18766.5	101271	125753	16321.9	19331.6	Peak Found	High	Peak Found	Peak Found	High	High	Peak Found	Peak Found	High	High	Not Found	Not Found	Peak Found	High	Not Found	Not Found	1
FALSE	High	Master Protein	Q9BUJ2	Heterogeneous nuclear ribonucleoprotein U-like protein 1 OS=Homo sapiens OX=9606 GN=HNRNPUL1 PE=1 SV=2	0	FALSE	8.974	4	3	10	3	856	95.7	6.92	0	3	nucleus;other cell component	Pf00622, Pf02037, Pf13671	11100	ENSG00000105323	HNRNPUL1	B3KMW7; hsa:11100; O76022; Q6ZSZ0; Q7L8P4; Q8N6Z4; Q96G37; Q9BUJ2; Q9HAL3; Q9UG75			0	55968.1	41299	75369.9	81458.5	45263.3	93750.6	53186.7	51782.9	285278	216595	21846.9	23870.4	178493	159329	26431.9	45723.1	Peak Found	Peak Found	High	High	Peak Found	Peak Found	Peak Found	Peak Found	High	High	Not Found	Not Found	High	High	Peak Found	Peak Found	1
FALSE	High	Master Protein	P62304	Small nuclear ribonucleoprotein E OS=Homo sapiens OX=9606 GN=SNRPE PE=1 SV=1	0	FALSE	8.944	25	2	7	2	92	10.8	9.44	17.63	2	cytosol;nucleus;other cell component	Pf01423	6635	ENSG00000182004	SNRPE	B2R5B9; hsa:6635; P08578; P62304; Q15498; Q5BKT2	mRNA Splicing - Major Pathway; SARS-CoV-2 modulates host translation machinery; snRNP Assembly; RNA Polymerase II Transcription Termination; mRNA Splicing - Minor Pathway; SLBP independent Processing of Histone Pre-mRNAs; SLBP Dependent Processing of Replication-Dependent Histone Pre-mRNAs	mRNA processing	8	142816	133703	195794	332589	74931.2	83650	20809.4	49583	21649	3878.95	28557.1	26866.6	20782.9	7904.81	20388.4	15380.6	High	High	High	High	Peak Found	Peak Found	Not Found	Peak Found	Not Found	Not Found	Not Found	Not Found	Not Found	Not Found	Not Found	Not Found	1
FALSE	High	Master Protein	Q15257	Serine/threonine-protein phosphatase 2A activator OS=Homo sapiens OX=9606 GN=PTPA PE=1 SV=3	0	FALSE	8.922	8	3	8	3	358	40.6	5.94	9.67	3	other membranes;nucleus;other cell component	Pf03095	5524	ENSG00000119383	PTPA	A2A347; A9IZU4; B4DXM4; hsa:5524; Q15257; Q15258; Q53GZ3; Q5TZQ2; Q9BUK1; Q9NNZ7; Q9NNZ8; Q9NNZ9		Interleukin-11 signaling pathway; Constitutive androstane receptor pathway; Nuclear receptors meta-pathway; ATM signaling in development and disease ; Wnt signaling pathway and pluripotency; Netrin-UNC5B signaling pathway; Glycogen synthesis and degradation; Cohesin complex - Cornelia de Lange syndrome	8	338082	439766	24280.2	16997.6	186497	200109	29117.4	17466.8	54822	49686.1	18695.5	21514.2	13669.7	33372.4	15442.7	17970.1	High	High	Not Found	Peak Found	High	High	Peak Found	Not Found	Peak Found	Peak Found	Peak Found	Not Found	Not Found	Peak Found	Not Found	Not Found	1
FALSE	High	Master Protein	P31949	Protein S100-A11 OS=Homo sapiens OX=9606 GN=S100A11 PE=1 SV=2	0	FALSE	8.892	27	3	9	3	105	11.7	7.12	8.64	3	nucleus;other cell component	Pf00036, Pf01023	6282	ENSG00000163191	S100A11	hsa:6282; P31949; Q5VTK0	Neutrophil degranulation		1	9989.91	15981.1	340505	221503	216005	125996	190035	270178	177943	164928	163018	189278	243993	301703	269672	298783	High	High	High	High	High	High	Peak Found	Peak Found	Peak Found	Peak Found	Peak Found	High	Peak Found	Peak Found	Peak Found	Peak Found	1
FALSE	High	Master Protein	Q6PI48	Aspartate--tRNA ligase, mitochondrial OS=Homo sapiens OX=9606 GN=DARS2 PE=1 SV=1	0	FALSE	8.891	6	4	9	4	645	73.5	8.02	3.33	4	mitochondrion;nucleus	Pf00152, Pf01336, Pf02938	55157	ENSG00000117593	DARS2	hsa:55157; Q6PI48	Mitochondrial tRNA aminoacylation		1	111387	104174	21556	29116	63652.4	80884.9	24161.9	25463.4	100209	71923.3	11713.6	14309.2	47867.9	59499.9	13449.9	19517.3	High	High	Peak Found	Peak Found	Peak Found	Peak Found	Peak Found	Not Found	High	High	Not Found	Not Found	High	High	Not Found	Not Found	1
FALSE	High	Master Protein	P07741	Adenine phosphoribosyltransferase OS=Homo sapiens OX=9606 GN=APRT PE=1 SV=2	0	FALSE	8.849	14	3	10	3	180	19.6	6.02	7.91	3	non-structural extracellular;cytosol;nucleus;other cell component	Pf00156	353	ENSG00000198931	APRT	G5E9J2; hsa:353; P07741; Q3KP55; Q68DF9	Neutrophil degranulation; Purine salvage; Defective APRT disrupts adenine salvage		3	116979	113125	21523	37176.7	330399	342584	64105.2	23976.7	297852	292436	11782	18219	13814.2	16686.6	16824.6	11271.1	High	High	Peak Found	Peak Found	High	High	Peak Found	Not Found	High	High	Not Found	Not Found	Not Found	Not Found	Not Found	Not Found	1
FALSE	High	Master Protein	O15498	Synaptobrevin homolog YKT6 OS=Homo sapiens OX=9606 GN=YKT6 PE=1 SV=1	0	FALSE	8.845	13	3	10	3	198	22.4	6.92	0	3	plasma membrane;other membranes;cytosol;mitochondrion;ER/Golgi;other cytoplasmic organelle;other cell component	Pf00957, Pf13774	10652	ENSG00000106636	YKT6	B4DR94; hsa:10652; O15498; Q53F01; Q6FGU9; Q6IB15	RHOA GTPase cycle; CDC42 GTPase cycle; RAC1 GTPase cycle; RHOG GTPase cycle; COPI-mediated anterograde transport; RAC3 GTPase cycle; Intra-Golgi traffic; COPII-mediated vesicle transport		8	141315	119473	119042	128835	131447	286801	102375	94498.9	168024	175042	12854	20935.7	303063	243834	49680	95473.3	Peak Found	High	High	High	High	High	Peak Found	Peak Found	Peak Found	Peak Found	Not Found	Not Found	High	High	Peak Found	Peak Found	1
FALSE	High	Master Protein	O00471	Exocyst complex component 5 OS=Homo sapiens OX=9606 GN=EXOC5 PE=1 SV=1	0	FALSE	8.839	6	4	10	4	708	81.8	6.71	9.9	4	cytosol;other cell component	Pf07393	10640	ENSG00000070367	EXOC5	B2R6C5; hsa:10640; O00471; Q8IW24	Translocation of SLC2A4 (GLUT4) to the plasma membrane; Insulin processing; VxPx cargo-targeting to cilium	Ciliary landscape	4	244535	144477	31341.5	21751.8	102120	129432	39638.4	87241.5	283757	258886	64852.1	48998.7	142089	52378.9	20091.1	12580.6	High	High	Peak Found	Not Found	High	High	Peak Found	Peak Found	High	High	Peak Found	Peak Found	Peak Found	Peak Found	Not Found	Not Found	1
FALSE	High	Master Protein	P09543	2',3'-cyclic-nucleotide 3'-phosphodiesterase OS=Homo sapiens OX=9606 GN=CNP PE=1 SV=2	0	FALSE	8.835	9	4	10	4	421	47.5	9.07	8.69	4	non-structural extracellular;plasma membrane;other membranes;cytoskeleton;mitochondrion;other cell component	Pf05881, Pf13671	1267	ENSG00000173786	CNP	hsa:1267; P09543		Glial cell differentiation; MECP2 and associated Rett syndrome; VEGFA-VEGFR2 signaling; FGFR3 signaling in chondrocyte proliferation and terminal differentiation	4	245429	241561	151843	189768	251736	211088	113684	87062.5	243204	252528	25342.6	21967.4	98203.6	18455.2	19686.6	17832.6	High	High	Peak Found	Peak Found	High	Peak Found	Peak Found	Peak Found	High	High	Not Found	Not Found	Peak Found	Peak Found	Not Found	Not Found	1
FALSE	High	Master Protein	Q15102	Platelet-activating factor acetylhydrolase IB subunit gamma OS=Homo sapiens OX=9606 GN=PAFAH1B3 PE=1 SV=1	0	FALSE	8.833	15	3	8	3	231	25.7	6.84	3.79	3	cytosol;other cell component	Pf13472	5050	ENSG00000079462	PAFAH1B3	hsa:5050; Q15102; Q53X88	COPI-independent Golgi-to-ER retrograde traffic	PAFAH1B1 copy number variation	2	514990	563738	13680.1	14530.6	245503	256803	28936.1	67729.8	108340	35767.1	12629.7	21979.8	41523.5	31463.1	15227.6	22525.8	High	High	Not Found	Not Found	High	High	Not Found	Peak Found	Peak Found	Peak Found	Not Found	Not Found	Peak Found	Peak Found	Not Found	Not Found	1
FALSE	High	Master Protein	Q13363	C-terminal-binding protein 1 OS=Homo sapiens OX=9606 GN=CTBP1 PE=1 SV=2	0	FALSE	8.824	6	3	7	2	440	47.5	6.77	5.68	3	nucleus;other cell component	Pf00389, Pf02826	1487	ENSG00000159692	CTBP1	hsa:1487; Q13363; Q4W5N3; Q7Z2Q5	Deactivation of the beta-catenin transactivating complex; SUMOylation of transcription cofactors; Repression of WNT target genes; Signaling by TCF7L2 mutants	Notch signaling; Ectoderm differentiation; Ectoderm differentiation; Wnt signaling pathway; Pathways affected in adenoid cystic carcinoma; Wnt signaling pathway and pluripotency; lncRNA in canonical Wnt signaling and colorectal cancer; Wnt signaling; ncRNAs involved in Wnt signaling in hepatocellular carcinoma; Pleural mesothelioma	14	75397.9	156890	21250.6	18421.4	215516	277642	43739.4	7646.17	402544	334296	19752.4	27544	14199.6	69803.9	10422.4	11665	Peak Found	Peak Found	Not Found	Not Found	High	High	Peak Found	Not Found	High	High	Not Found	Not Found	Not Found	Peak Found	Not Found	Not Found	1
FALSE	High	Master Protein	P68871	Hemoglobin subunit beta OS=Homo sapiens OX=9606 GN=HBB PE=1 SV=2	0	FALSE	8.797	24	3	16	2	147	16	7.28	24.23	3	non-structural extracellular;cytosol;other cell component	Pf00042	3043	ENSG00000244734	HBB	A4GX73; B2ZUE0; hsa:3043; P02023; P68871; Q13852; Q14481; Q14510; Q45KT0; Q549N7; Q6FI08; Q6R7N2; Q8IZI1; Q9BX96; Q9UCD6; Q9UCP8; Q9UCP9	Neutrophil degranulation; Cytoprotection by HMOX1; Scavenging of heme from plasma; Late endosomal microautophagy; Heme signaling; Factors involved in megakaryocyte development and platelet production; Chaperone Mediated Autophagy; Erythrocytes take up carbon dioxide and release oxygen; Erythrocytes take up oxygen and release carbon dioxide	Selenium micronutrient network; Vitamin B12 metabolism; Folate metabolism	12	20228	15738.5	7322.16	21659.2	552656	632472	111154	93360.7	19638.1	15359	13263.2	10254.1	20756.5	25263.2	18744.7	10328.2	Not Found	Not Found	Not Found	Not Found	High	High	High	Peak Found	Not Found	Not Found	Not Found	Not Found	Not Found	Not Found	Not Found	Not Found	1
FALSE	High	Master Protein	P12277	Creatine kinase B-type OS=Homo sapiens OX=9606 GN=CKB PE=1 SV=1	0	FALSE	8.78	8	3	7	3	381	42.6	5.59	11.68	3	non-structural extracellular;plasma membrane;other membranes;cytosol;mitochondrion;nucleus;other cell component	Pf00217, Pf02807	1152	ENSG00000166165	CKB	A8K236; B2R5R4; hsa:1152; P12277; Q2LE07; Q6FG40; Q9UC66	RND3 GTPase cycle; Creatine metabolism		2	8841.03	104752	170090	137605	33432.3	28534.3	33581.4	10062.9	90436.6	99204.3	24554.6	25030.1	376136	305369	29371.4	9877.03	Not Found	Peak Found	High	High	Not Found	Not Found	Not Found	Not Found	Peak Found	Peak Found	Not Found	Not Found	High	High	Not Found	Not Found	1
FALSE	High	Master Protein	Q9Y388	RNA-binding motif protein, X-linked 2 OS=Homo sapiens OX=9606 GN=RBMX2 PE=1 SV=2	0	FALSE	8.778	11	3	7	3	322	37.3	9.83	1.75	3	other membranes;ER/Golgi;nucleus	Pf00076	51634	ENSG00000134597	RBMX2	A8K9Z0; hsa:51634; Q5JY82; Q9Y388; Q9Y3I8	mRNA Splicing - Major Pathway		1	9895.33	25433.6	16554.2	40452.8	12826.2	19018.9	13639.2	22277.6	62502.4	27113.7	36737	33664.2	30565	90018.5	140712	148252	Not Found	Not Found	Not Found	Peak Found	Peak Found	Not Found	Not Found	Not Found	Peak Found	Peak Found	Peak Found	Peak Found	High	High	High	High	1
FALSE	High	Master Protein	Q8WXA9	Splicing regulatory glutamine/lysine-rich protein 1 OS=Homo sapiens OX=9606 GN=SREK1 PE=1 SV=1	0	FALSE	8.762	6	2	2	2	508	59.3	10.39	4.38	2	nucleus	Pf00076	140890	ENSG00000153914	SREK1	A4FTW3; hsa:140890; Q2M1J0; Q86X37; Q8WXA9		mRNA processing	1	19059.3	11268.2	25410.1	25534.9	20572.5	18430.5	14216	39334.6	21129.5	36921.7	42735.5	75244.7	3533.35	8489.84	110049	97536.5	Not Found	Not Found	Not Found	Not Found	Not Found	Not Found	Not Found	Peak Found	Peak Found	Peak Found	Peak Found	Peak Found	Not Found	Not Found	High	High	1
FALSE	High	Master Protein	Q16795	NADH dehydrogenase [ubiquinone] 1 alpha subcomplex subunit 9, mitochondrial OS=Homo sapiens OX=9606 GN=NDUFA9 PE=1 SV=2	0	FALSE	8.762	9	3	10	3	377	42.5	9.8	6.4	3	other membranes;mitochondrion	Pf01370	4704	ENSG00000139180	NDUFA9	hsa:4704; Q14076; Q16795; Q2NKX0	Complex I biogenesis	Electron transport chain: OXPHOS system in mitochondria; Ciliary landscape; Nonalcoholic fatty liver disease; Oxidative phosphorylation	6	206745	268075	19817.7	36630.4	134045	138149	16800.3	28607.7	81928.6	90102.5	13555.4	14408.2	175752	114916	15665.8	16271.3	High	High	Not Found	Peak Found	High	Peak Found	Not Found	Not Found	High	Peak Found	Not Found	Not Found	High	High	Not Found	Not Found	1
FALSE	High	Master Protein	P09960	Leukotriene A-4 hydrolase OS=Homo sapiens OX=9606 GN=LTA4H PE=1 SV=2	0	FALSE	8.749	6	3	8	3	611	69.2	6.18	3.8	3	non-structural extracellular;cytosol;nucleus;other cell component	Pf01433, Pf09127, Pf17900	4048	ENSG00000111144	LTA4H	B4DNQ9; F8VV40; hsa:4048; P09960; Q6IAT6; Q9UCT7	Neutrophil degranulation; Biosynthesis of protectins; Synthesis of Leukotrienes (LT) and Eoxins (EX); Biosynthesis of D-series resolvins; Biosynthesis of E-series 18(S)-resolvins; Biosynthesis of aspirin-triggered D-series resolvins; Biosynthesis of E-series 18(R)-resolvins	Eicosanoid metabolism via lipooxygenases (LOX); Prostaglandin and leukotriene metabolism in senescence ; Leukotriene metabolic pathway; Prostaglandin and leukotriene metabolism in senescence	11	194710	127183	18304.4	16055.8	247210	247471	8292.48	40074.4	15810.4	17327.1	18753.7	21626.9	20317.4	14331.5	24950.3	17189.2	High	High	Not Found	Not Found	High	High	Not Found	Peak Found	Not Found	Not Found	Not Found	Not Found	Not Found	Not Found	Not Found	Not Found	1
FALSE	High	Master Protein	P31350	Ribonucleoside-diphosphate reductase subunit M2 OS=Homo sapiens OX=9606 GN=RRM2 PE=1 SV=1	0	FALSE	8.749	6	2	4	2	389	44.8	5.38	6.69	2	cytosol;nucleus	Pf00268	6241	ENSG00000171848	RRM2	B2R9B5; hsa:6241; J3KP43; P31350; Q5WRU7	Transcriptional Regulation by E2F6; Interconversion of nucleotide di- and triphosphates; G1/S-Specific Transcription	Fluoropyrimidine activity; Retinoblastoma gene in cancer; Hepatitis C and hepatocellular carcinoma; Pyrimidine metabolism; Orexin receptor pathway	8	325476	385971	26935.5	19124.5	83882.3	98437.5	29512.4	31933.3	7552.52	32184.8	14809.1	10116.5	6314.38	21130.2	19000.9	23744.2	High	High	Not Found	Not Found	Peak Found	Peak Found	Not Found	Not Found	Not Found	Not Found	Not Found	Not Found	Not Found	Not Found	Not Found	Not Found	1
FALSE	High	Master Protein	Q99442	Translocation protein SEC62 OS=Homo sapiens OX=9606 GN=SEC62 PE=1 SV=1	0	FALSE	8.749	7	3	8	3	399	45.8	7.12	9.29	3	other membranes;ER/Golgi	Pf03839	7095	ENSG00000008952	SEC62	D3DNQ0; hsa:7095; O00682; O00729; Q99442			0	189354	159107	24476.7	16629.6	76298.7	75825.4	36595.2	15195.7	342622	336862	15949.1	21188.8	27939.8	18999.8	25103.2	21232.6	High	Peak Found	Not Found	Not Found	High	High	Peak Found	Not Found	High	High	Not Found	Not Found	Not Found	Not Found	Not Found	Not Found	1
FALSE	High	Master Protein	Q9Y4A5	Transformation/transcription domain-associated protein OS=Homo sapiens OX=9606 GN=TRRAP PE=1 SV=3	0	FALSE	8.712	1	3	3	3	3859	437.3	8.19	1.69	3	ER/Golgi;nucleus;other cell component	Pf00454, Pf02259, Pf20175, Pf20206	8295	ENSG00000196367	TRRAP	A4D265; hsa:8295; O75218; Q9Y4A5; Q9Y631; Q9Y6H4	Ub-specific processing proteases; Formation of the beta-catenin:TCF transactivating complex; HATs acetylate histones	Rett syndrome causing genes	4	120161	125100	18772.8	19149	128798	156062	9114.16	13985.7	260776	239284	113016	95399.1	42147.2	4964.08	22540.2	14853.2	Peak Found	Peak Found	Not Found	Not Found	Peak Found	Peak Found	Not Found	Not Found	High	High	Peak Found	Peak Found	Peak Found	Not Found	Not Found	Not Found	1
FALSE	High	Master Protein	P42167	Lamina-associated polypeptide 2, isoforms beta/gamma OS=Homo sapiens OX=9606 GN=TMPO PE=1 SV=2	0	FALSE	8.683	6	2	6	2	454	50.6	9.38	12.31	2	other membranes;nucleus;other cell component	Pf03020, Pf08198	7112	ENSG00000120802	TMPO	A2T926; hsa:7112; P42167; Q14861	RHOC GTPase cycle; RHOA GTPase cycle; CDC42 GTPase cycle; RHOJ GTPase cycle; RAC2 GTPase cycle; RAC1 GTPase cycle; RHOG GTPase cycle; RAC3 GTPase cycle; RHOD GTPase cycle; RHOF GTPase cycle	Envelope proteins and their potential roles in EDMD physiopathology; Overlap between signal transduction pathways contributing to LMNA laminopathies	12	147110	151245	82534.4	39750.3	19187.7	31780.9	23887.3	29186.8	134050	127652	3285.42	15103.4	252043	263526	19642.1	24263	Peak Found	Peak Found	High	High	Peak Found	Not Found	Not Found	Not Found	High	Peak Found	Not Found	Not Found	High	High	Not Found	Not Found	1
FALSE	High	Master Protein	Q9BQA1	Methylosome protein 50 OS=Homo sapiens OX=9606 GN=WDR77 PE=1 SV=1	0	FALSE	8.657	13	3	7	3	342	36.7	5.17	8.62	3	cytosol;ER/Golgi;nucleus;other cell component	Pf00400	79084	ENSG00000116455	WDR77	B3KMW6; B4DP38; hsa:79084; Q3LID2; Q53FU2; Q6JZZ5; Q96GK4; Q9BQA1; Q9BWY3	RMTs methylate histone arginines; snRNP Assembly		2	100045	124613	27996.9	6224.5	264055	271504	6399.57	24293.8	46459.2	43899.2	25142.4	26002.7	46828.8	39721.8	21046.5	17125.6	High	High	Peak Found	Not Found	High	High	Not Found	Peak Found	Peak Found	Peak Found	Peak Found	Not Found	Peak Found	Peak Found	Not Found	Not Found	1
FALSE	High	Master Protein	Q13637	Ras-related protein Rab-32 OS=Homo sapiens OX=9606 GN=RAB32 PE=1 SV=3	0	FALSE	8.621	13	3	7	3	225	25	6.54	10.28	3	other membranes;cytosol;mitochondrion;ER/Golgi;other cytoplasmic organelle;other cell component	Pf00071	10981	ENSG00000118508	RAB32	hsa:10981; Q13637	RAB GEFs exchange GTP for GDP on RABs; RAB geranylgeranylation		2	140918	252370	19297.5	13146.4	124307	107176	26559.9	14244.6	144081	96575.2	10771.6	22822.5	35661.3	19028.5	21078.4	17040.8	High	High	Peak Found	Not Found	High	Peak Found	Peak Found	Not Found	High	Peak Found	Not Found	Not Found	Peak Found	Not Found	Not Found	Not Found	1
FALSE	High	Master Protein	P40937	Replication factor C subunit 5 OS=Homo sapiens OX=9606 GN=RFC5 PE=1 SV=1	0	FALSE	8.613	8	3	12	3	340	38.5	7.2	20.4	3	nucleus;other cell component	Pf00004, Pf08542	5985	ENSG00000111445	RFC5	A8MZ62; B3KSX8; hsa:5985; P40937	Processing of DNA double-strand break ends; G2/M DNA damage checkpoint; Regulation of TP53 Activity through Phosphorylation; Activation of ATR in response to replication stress; Presynaptic phase of homologous DNA pairing and strand exchange; Termination of translesion DNA synthesis; HDR through Homologous Recombination (HRR); Dual incision in TC-NER; Gap-filling DNA repair synthesis and ligation in TC-NER; HDR through Single Strand Annealing (SSA); Impaired BRCA2 binding to RAD51; Translesion synthesis by REV1; Translesion synthesis by POLK; Translesion synthesis by POLI; Recognition of DNA damage by PCNA-containing replication complex; PCNA-Dependent Long Patch Base Excision Repair; Dual Incision in GG-NER; Polymerase switching on the C-strand of the telomere; Polymerase switching; Translesion Synthesis by POLH; Gap-filling DNA repair synthesis and ligation in GG-NER	Retinoblastoma gene in cancer; DNA replication; Nucleotide excision repair; 7q11.23 copy number variation syndrome; DNA repair pathways, full network; Nucleotide excision repair in xeroderma pigmentosum ; DNA mismatch repair	28	141023	257952	16958.1	15917	219697	203377	14149	47323.5	609138	609699	130203	242774	430524	422481	272539	223660	High	High	Not Found	Not Found	High	High	Not Found	Peak Found	High	High	Peak Found	Peak Found	Peak Found	High	Peak Found	Peak Found	1
FALSE	High	Master Protein	P24941	Cyclin-dependent kinase 2 OS=Homo sapiens OX=9606 GN=CDK2 PE=1 SV=2	0	FALSE	8.605	12	3	12	1	298	33.9	8.68	18.91	3	cytosol;cytoskeleton;nucleus;other cytoplasmic organelle;other cell component	Pf00069	1017	ENSG00000123374	CDK2	A8K7C6; hsa:1017; O75100; P24941	TP53 Regulates Transcription of Genes Involved in G1 Cell Cycle Arrest; Orc1 removal from chromatin; CDK-mediated phosphorylation and removal of Cdc6; Regulation of TP53 Degradation; SCF(Skp2)-mediated degradation of p27/p21; Regulation of TP53 Activity through Phosphorylation; Activation of ATR in response to replication stress; Activation of the pre-replicative complex; G2 Phase; Cyclin D associated events in G1; Defective binding of RB1 mutants to E2F1,(E2F2, E2F3); Telomere Extension By Telomerase; Regulation of APC/C activators between G1/S and early anaphase; Senescence-Associated Secretory Phenotype (SASP); Factors involved in megakaryocyte development and platelet production; Processing of DNA double-strand break ends; Cyclin A/B1/B2 associated events during G2/M transition; Meiotic recombination; DNA Damage/Telomere Stress Induced Senescence; Transcriptional regulation of granulopoiesis; G0 and Early G1; Phosphorylation of proteins involved in G1/S transition by active Cyclin E:Cdk2 complexes; p53-Dependent G1 DNA Damage Response; PTK6 Regulates Cell Cycle	miRNA regulation of DNA damage response; Cell cycle; Thyroid stimulating hormone (TSH) signaling pathway; Glioblastoma signaling pathways; Oncostatin M signaling pathway; Spinal cord injury; Retinoblastoma gene in cancer; Aryl hydrocarbon receptor pathway; Vitamin D receptor pathway; PI3K-Akt signaling pathway; G1 to S cell cycle control; Measles virus infection; Small cell lung cancer; DNA replication; p53 transcriptional gene network; Pleural mesothelioma; Sphingolipid metabolism in senescence; Urotensin-II-mediated signaling pathway; ID signaling pathway; TROP2 regulatory signaling; DNA damage response	47	70203.4	95955.5	16310.5	25739.3	32630.1	26354.1	13801.6	29796.1	19546.1	28029.7	26719.5	32441.8	27691	6435.03	28717.8	13760.3	High	High	Not Found	Not Found	Peak Found	Peak Found	Not Found	Not Found	Not Found	Not Found	Not Found	Not Found	Not Found	Not Found	Not Found	Not Found	1
FALSE	High	Master Protein	P11279	Lysosome-associated membrane glycoprotein 1 OS=Homo sapiens OX=9606 GN=LAMP1 PE=1 SV=3	0	FALSE	8.598	7	3	19	3	417	44.9	8.75	25.91	3	plasma membrane;other membranes;cytosol;ER/Golgi;other cytoplasmic organelle;other cell component	Pf01299	3916	ENSG00000185896	LAMP1	B4DWL3; hsa:3916; P11279; Q8WU33; Q96I40; Q9BRD2; Q9NP13	Neutrophil degranulation		1	237929	257537	214353	158799	341113	323534	374077	257328	89546.5	77000	122078	137506	111391	88742.5	170379	312545	High	High	High	High	High	High	High	High	Peak Found	Peak Found	High	High	Peak Found	Peak Found	High	High	1
FALSE	High	Master Protein	P08134	Rho-related GTP-binding protein RhoC OS=Homo sapiens OX=9606 GN=RHOC PE=1 SV=1	0	FALSE	8.588	18	3	5	3	193	22	6.58	1.83	3	plasma membrane;other membranes;cytosol;ER/Golgi;nucleus;other cell component	Pf00071	389	ENSG00000155366	RHOC	B3KSW1; hsa:389; P08134; Q6ICN3	RHOC GTPase cycle; G alpha (12/13) signalling events; RHO GTPases Activate Formins; RHO GTPases activate CIT; RHO GTPases Activate Rhotekin and Rhophilins; Sema4D induced cell migration and growth-cone collapse; RHO GTPases activate PKNs; RHO GTPases Activate ROCKs	Spinal cord injury; VEGFA-VEGFR2 signaling; Ebola virus infection in host	11	333631	319417	251238	261037	1.73651e+06	1.98671e+06	1.02179e+06	2.84577e+06	2.39161e+06	2.5278e+06	188614	27459.9	292737	215107	182597	133620	Peak Found	Peak Found	Peak Found	Peak Found	Peak Found	Peak Found	Peak Found	Peak Found	Peak Found	High	Peak Found	Not Found	High	High	Peak Found	Peak Found	1
FALSE	High	Master Protein	Q7L5L3	Lysophospholipase D GDPD3 OS=Homo sapiens OX=9606 GN=GDPD3 PE=2 SV=3	0	FALSE	8.572	7	2	17	2	318	36.6	7.97	25.89	2	other membranes;ER/Golgi;other cell component	Pf03009	79153	ENSG00000102886	GDPD3	hsa:79153; Q7L5L3; Q9H652	Glycerophospholipid catabolism	16p11.2 proximal deletion syndrome	2	88876.3	105954	79129.9	82263.5	167984	197649	106600	102693	220811	222230	129471	189330	171085	35378.5	116919	117991	High	High	High	High	High	High	High	High	Peak Found	Peak Found	High	Peak Found	High	High	High	High	1
FALSE	High	Master Protein	Q92522	Histone H1x OS=Homo sapiens OX=9606 GN=H1FX PE=1 SV=1	0	FALSE	8.569	10	2	15	2	213	22.5	10.76	32.31	2	nucleus;other cell component	Pf00538	8971	ENSG00000184897	H1-10	hsa:8971; Q92522			0	31302.7	23139.7	52364.6	8773.55	34685.3	45210.8	28176	9523.72	448615	396015	17809.7	14088.7	639983	525637	131234	18393.1	Not Found	Not Found	High	High	Peak Found	Peak Found	Not Found	Not Found	High	High	High	Not Found	High	High	High	High	1
FALSE	High	Master Protein	Q12789	General transcription factor 3C polypeptide 1 OS=Homo sapiens OX=9606 GN=GTF3C1 PE=1 SV=4	0	FALSE	8.496	2	3	6	3	2109	238.7	7.3	2.21	3	nucleus;other cell component	Pf04182	2975	ENSG00000077235	GTF3C1	B2RP21; hsa:2975; Q12789; Q12838; Q6DKN9; Q9Y4W9	RNA Polymerase III Abortive And Retractive Initiation; RNA Polymerase III Transcription Initiation From Type 1 Promoter; RNA Polymerase III Transcription Initiation From Type 2 Promoter		3	210595	208917	19674.6	20209.8	13958.2	40321.3	19558.3	36814.8	179532	171763	10105	21019	18857.6	20083	28211	22718	Peak Found	High	Not Found	Not Found	Peak Found	Peak Found	Not Found	Peak Found	High	High	Not Found	Not Found	Not Found	Not Found	Not Found	Not Found	1
FALSE	High	Master Protein	Q9BVK6	Transmembrane emp24 domain-containing protein 9 OS=Homo sapiens OX=9606 GN=TMED9 PE=1 SV=2	0	FALSE	8.482	13	2	7	2	235	27.3	8.02	4.33	2	other membranes;ER/Golgi;other cell component	Pf01105	54732	ENSG00000184840	TMED9	hsa:54732; Q14437; Q8WZ61; Q9BVK6	COPI-dependent Golgi-to-ER retrograde traffic; COPI-mediated anterograde transport	5q35 copy number variation	3	353584	323894	123876	96532	170287	288385	17624.6	21058	18957	258069	124174	210906	170873	209065	142991	100239	High	Peak Found	High	High	Peak Found	High	Not Found	Not Found	Peak Found	Peak Found	Peak Found	Peak Found	Peak Found	High	Peak Found	Peak Found	1
FALSE	High	Master Protein	Q9Y570	Protein phosphatase methylesterase 1 OS=Homo sapiens OX=9606 GN=PPME1 PE=1 SV=3	0	FALSE	8.444	10	4	9	4	386	42.3	5.97	5.34	4	nucleus	Pf12697	51400	ENSG00000214517	PPME1	B3KMU6; B5MEE7; hsa:51400; J3QT22; Q8WYG8; Q9NVT5; Q9UI18; Q9Y570	Cyclin A/B1/B2 associated events during G2/M transition		1	834321	858534	293888	430122	162066	177552	13572.3	21844.3	29508.8	30539.4	14303.5	19679	19814.9	46460.6	24555.6	19672.1	High	High	Peak Found	High	Peak Found	High	Not Found	Not Found	Peak Found	Peak Found	Not Found	Not Found	High	High	Not Found	Not Found	1
FALSE	High	Master Protein	Q6PML9	Zinc transporter 9 OS=Homo sapiens OX=9606 GN=SLC30A9 PE=1 SV=1	0	FALSE	8.429	6	3	6	3	568	63.5	8.32	6.64	3	other membranes;cytoskeleton;mitochondrion;ER/Golgi;nucleus;other cell component	Pf01545	10463	ENSG00000014824	SLC30A9	hsa:10463; Q4W5B6; Q6PML9; Q7Z5I7; Q8TBB2; Q9Y6R2		Zinc homeostasis	1	63767.5	71973.9	73930	20393.8	124164	120690	56748.9	27375.4	115549	113272	24940.8	22556	33848.2	13481.3	27395.9	27193.3	High	Peak Found	Peak Found	Peak Found	High	High	Peak Found	Peak Found	High	Peak Found	Peak Found	Not Found	Peak Found	Not Found	Not Found	Not Found	1
FALSE	High	Master Protein	O95298	NADH dehydrogenase [ubiquinone] 1 subunit C2 OS=Homo sapiens OX=9606 GN=NDUFC2 PE=1 SV=1	0	FALSE	8.421	14	3	7	3	119	14.2	8.98	6.29	3	plasma membrane;other membranes;mitochondrion;other cytoplasmic organelle;other cell component	Pf06374	4718	ENSG00000151366	NDUFC2	E9PNU8; E9PRB2; hsa:4718; O95298; Q549M5; Q6FIH8; Q9UBJ9	Neutrophil degranulation; Complex I biogenesis	Electron transport chain: OXPHOS system in mitochondria; Nonalcoholic fatty liver disease; Oxidative phosphorylation	6	138560	143917	17840.2	26698.6	98366.5	112568	21369.2	97384.5	18188.7	10966.3	24540.6	18664.6	16126.9	17090.8	14589.4	13431.2	High	High	Not Found	Not Found	High	High	Not Found	Peak Found	Not Found	Not Found	Not Found	Not Found	Not Found	Not Found	Not Found	Not Found	1
FALSE	High	Master Protein	P56134	ATP synthase subunit f, mitochondrial OS=Homo sapiens OX=9606 GN=ATP5MF PE=1 SV=3	0	FALSE	8.416	26	2	9	2	94	10.9	9.67	19.42	2	other membranes;mitochondrion;nucleus	Pf10206	9551	ENSG00000241468	ATP5MF	C9J8H9; F8W7V3; hsa:9551; O76079; P56134; Q6IBB3; Q96L83; Q9BTI8	Cristae formation; Formation of ATP by chemiosmotic coupling	Electron transport chain: OXPHOS system in mitochondria; Oxidative phosphorylation	4	926397	920137	110426	77837.6	494069	535517	56290.3	115428	65777.1	35354.9	19655.9	30558.9	9733.94	98301.3	26488.5	25630.3	High	High	High	High	High	High	Peak Found	Peak Found	Peak Found	Peak Found	Not Found	Not Found	Not Found	High	Not Found	Not Found	1
FALSE	High	Master Protein	Q13510	Acid ceramidase OS=Homo sapiens OX=9606 GN=ASAH1 PE=1 SV=5	0	FALSE	8.405	7	3	15	3	395	44.6	7.62	27.88	3	non-structural extracellular;nucleus;other cytoplasmic organelle;other cell component	Pf02275, Pf15508	427	ENSG00000104763	ASAH1	E9PDS0; hsa:427; Q13510; Q6W898; Q96AS2	Neutrophil degranulation; Glycosphingolipid metabolism	Sphingolipid pathway; S1P receptor signal transduction; Sphingolipid metabolism: integrated pathway; Sphingolipid metabolism in senescence; Biosynthesis and turnover of 1-deoxy-sphingoid bases; Synthesis of ceramides and 1-deoxyceramides	8	1.49221e+06	1.77706e+06	982276	883704	2.22078e+06	2.31781e+06	1.64426e+06	1.62483e+06	1.20823e+07	1.20194e+07	1.32202e+07	2.4389e+07	1.34975e+07	1.18544e+07	1.42516e+07	1.43511e+07	High	High	High	High	Peak Found	High	Peak Found	Peak Found	Peak Found	High	High	High	High	High	High	High	1
FALSE	High	Master Protein	P05067	Amyloid-beta precursor protein OS=Homo sapiens OX=9606 GN=APP PE=1 SV=3	0	FALSE	8.378	3	2	4	2	770	86.9	4.82	10.01	2	non-structural extracellular;plasma membrane;other membranes;cytosol;cytoskeleton;mitochondrion;ER/Golgi;nucleus;other cytoplasmic organelle;other cell component	Pf00014, Pf02177, Pf03494, Pf10515, Pf12924, Pf12925	351	ENSG00000142192	APP	B2R5V1; B4DII8; D3DSD1; D3DSD2; D3DSD3; hsa:351; P05067; P09000; P78438; Q13764; Q13778; Q13793; Q16011; Q16014; Q16019; Q16020; Q6GSC0; Q8WZ99; Q9BT38; Q9UC33; Q9UCA9; Q9UCB6; Q9UCC8; Q9UCD1; Q9UQ58	Regulation of Insulin-like Growth Factor (IGF) transport and uptake by Insulin-like Growth Factor Binding Proteins (IGFBPs); Post-translational protein phosphorylation; Amyloid fiber formation; G alpha (q) signalling events; G alpha (i) signalling events; ECM proteoglycans; Lysosome Vesicle Biogenesis; Platelet degranulation ; Insertion of tail-anchored proteins into the endoplasmic reticulum membrane; TAK1-dependent IKK and NF-kappa-B activation ; TRAF6 mediated NF-kB activation; The NLRP3 inflammasome; Purinergic signaling in leishmaniasis infection; Deregulated CDK5 triggers multiple neurodegenerative pathways in Alzheimer's disease models; Formyl peptide receptors bind formyl peptides and many other ligands; Advanced glycosylation endproduct receptor signaling	Alzheimer's disease and miRNA effects; Endoderm differentiation; Apoptosis-related network due to altered Notch3 in ovarian cancer; Copper homeostasis; Fragile X syndrome; Inclusion body myositis; Alzheimer's disease; GDNF signaling; DYRK1A involvement regarding cell proliferation in brain development; Neurogenesis regulation in the olfactory epithelium; 15q11q13 copy number variation	27	26538.8	10147.4	30068.7	19272.9	68995	58086.8	1.03106e+06	26251.3	225584	225578	19385	6607.6	13690	11426.5	18069.2	21079.9	Not Found	Not Found	Not Found	Not Found	Peak Found	Peak Found	Peak Found	Not Found	High	High	Not Found	Not Found	Not Found	Not Found	Not Found	Not Found	1
FALSE	High	Master Protein	P35030	Trypsin-3 OS=Homo sapiens OX=9606 GN=PRSS3 PE=1 SV=2	0	FALSE	8.377	8	2	15	2	304	32.5	7.49	40.15	2	non-structural extracellular;other cell component	Pf00089	5646	ENSG00000010438	PRSS3	A8CED1; A8CED3; A9Z1Y4; E7ES07; F8W7P3; hsa:5646; P15951; P35030; Q15665; Q5VXV0; Q6ISJ4; Q9UQV3	Neutrophil degranulation; Uptake of dietary cobalamins into enterocytes; Antimicrobial peptides; Alpha-defensins		4	815587	859499	365624	338903	650912	691383	233265	208593	729554	676414	465894	807550	673326	680993	581134	610766	High	High	Peak Found	High	High	High	High	Peak Found	High	High	High	High	High	High	High	High	1
FALSE	High	Master Protein	Q8IY18	Structural maintenance of chromosomes protein 5 OS=Homo sapiens OX=9606 GN=SMC5 PE=1 SV=2	0	FALSE	8.371	2	3	5	3	1101	128.7	8.38	9.05	3	nucleus;other cell component	Pf02463	23137	ENSG00000198887	SMC5	A6NM81; hsa:23137; O60335; Q05D92; Q5VZ60; Q8IY18; Q96SB9	SUMOylation of DNA damage response and repair proteins		1	182373	183886	20848.5	11819.6	17728.2	21567.2	20966.9	22057.7	344281	277506	25836.4	21947.3	37571.3	37444	25758.6	11896.1	Peak Found	Peak Found	Not Found	Not Found	Not Found	Not Found	Not Found	Not Found	High	High	Not Found	Not Found	Peak Found	Peak Found	Not Found	Not Found	1
FALSE	High	Master Protein	P57740	Nuclear pore complex protein Nup107 OS=Homo sapiens OX=9606 GN=NUP107 PE=1 SV=1	0	FALSE	8.37	3	3	5	3	925	106.3	5.43	3.51	3	other membranes;cytosol;nucleus;other cell component	Pf04121	57122	ENSG00000111581	NUP107	B4DZ67; hsa:57122; P57740; Q6PJE1	Separation of Sister Chromatids; Resolution of Sister Chromatid Cohesion; SUMOylation of DNA damage response and repair proteins; SARS-CoV-2 activates/modulates innate and adaptive immune responses; RHO GTPases Activate Formins; Regulation of HSF1-mediated heat shock response; SUMOylation of chromatin organization proteins; HCMV Late Events; HCMV Early Events; EML4 and NUDC in mitotic spindle formation; ISG15 antiviral mechanism; Transport of the SLBP independent Mature mRNA; Transport of the SLBP Dependant Mature mRNA; Transport of Mature mRNA Derived from an Intronless Transcript; Transport of Mature mRNA derived from an Intron-Containing Transcript; Rev-mediated nuclear export of HIV RNA; Transport of Ribonucleoproteins into the Host Nucleus; NS1 Mediated Effects on Host Pathways; Viral Messenger RNA Synthesis; NEP/NS2 Interacts with the Cellular Export Machinery; Regulation of Glucokinase by Glucokinase Regulatory Protein; Nuclear import of Rev protein; Vpr-mediated nuclear import of PICs; snRNP Assembly; SUMOylation of ubiquitinylation proteins; Nuclear Pore Complex (NPC) Disassembly; SUMOylation of SUMOylation proteins; SUMOylation of RNA binding proteins; SUMOylation of DNA replication proteins; Transcriptional regulation by small RNAs; Defective TPR may confer susceptibility towards thyroid papillary carcinoma (TPC); tRNA processing in the nucleus; Amplification of signal from unattached kinetochores via a MAD2 inhibitory signal; Postmitotic nuclear pore complex (NPC) reformation	Gastric cancer network 1; Primary ovarian insufficiency	37	99281.4	121958	24506.3	20290.6	261021	117494	26133.8	24789	48589.9	128875	16969.6	19070.8	22837.7	54426.5	11784.9	18151.1	High	High	Peak Found	Peak Found	High	High	Peak Found	Peak Found	Peak Found	Peak Found	Not Found	Not Found	Not Found	Peak Found	Not Found	Not Found	1
FALSE	High	Master Protein	Q9UI42	Carboxypeptidase A4 OS=Homo sapiens OX=9606 GN=CPA4 PE=1 SV=2	0	FALSE	8.365	7	3	25	3	421	47.3	6.7	27.25	3	non-structural extracellular	Pf00246, Pf02244	51200	ENSG00000128510	CPA4	B7Z576; hsa:51200; Q86UY9; Q9UI42			0	186684	272840	244491	225565	381076	432513	159629	210358	257789	235377	259693	564795	402206	354426	406210	558542	High	High	High	High	High	High	High	Peak Found	High	High	High	High	High	High	High	High	1
FALSE	High	Master Protein	Q9P253	Vacuolar protein sorting-associated protein 18 homolog OS=Homo sapiens OX=9606 GN=VPS18 PE=1 SV=2	0	FALSE	8.363	4	4	15	4	973	110.1	6.07	1.73	4	other membranes;cytoskeleton;other cytoplasmic organelle;other cell component	Pf00637, Pf05131	57617	ENSG00000104142	VPS18	hsa:57617; Q8TCG0; Q96DI3; Q9H268; Q9P253	SARS-CoV-2 modulates autophagy	Ebola virus infection in host; Perturbations to host-cell autophagy, induced by SARS-CoV-2 proteins	3	77446.5	72812.4	17963.3	21910.6	125449	107824	8581.32	18245.5	181281	300348	19285.5	10036.6	127584	121440	22859.3	17859.4	High	Peak Found	Peak Found	Not Found	Peak Found	High	Not Found	Not Found	High	High	Not Found	Not Found	High	High	Not Found	Not Found	1
FALSE	High	Master Protein	Q01968	Inositol polyphosphate 5-phosphatase OCRL OS=Homo sapiens OX=9606 GN=OCRL PE=1 SV=3	0	FALSE	8.358	3	3	7	3	901	104.1	6.55	5.57	3	plasma membrane;other membranes;cytosol;ER/Golgi;nucleus;other cytoplasmic organelle;other cell component	Pf00620, Pf03372, Pf16726	4952	ENSG00000122126	OCRL	A6NKI1; A8KAP2; B7ZLX2; hsa:4952; O60800; Q01968; Q15684; Q15774; Q4VY09; Q4VY10; Q5JQF1; Q5JQF2; Q9UJG5; Q9UMA5	Clathrin-mediated endocytosis; RAC3 GTPase cycle; RHOJ GTPase cycle; Golgi Associated Vesicle Biogenesis; Synthesis of PIPs at the plasma membrane; Synthesis of PIPs at the Golgi membrane; Synthesis of IP2, IP, and Ins in the cytosol; Synthesis of IP3 and IP4 in the cytosol	VEGFA-VEGFR2 signaling; Ciliopathies; Bardet-Biedl syndrome	11	65439.7	64127.3	27920.7	26796.7	65823.2	75415.1	22248.3	33743.4	278145	276738	22532.7	13716.2	50665.2	55167.4	20107.5	17606.2	Peak Found	High	Not Found	Not Found	Peak Found	Peak Found	Not Found	Peak Found	High	High	Not Found	Not Found	Peak Found	Peak Found	Not Found	Not Found	1
FALSE	High	Master Protein	Q9Y320	Thioredoxin-related transmembrane protein 2 OS=Homo sapiens OX=9606 GN=TMX2 PE=1 SV=1	0	FALSE	8.352	9	3	6	3	296	34	8.69	2.11	3	other membranes;mitochondrion;ER/Golgi;other cell component	Pf00085	51075	ENSG00000213593	TMX2	B7Z4R4; hsa:51075; Q53G73; Q561W0; Q5J7Q7; Q8NBP9; Q9H3L1; Q9Y320			0	104840	133082	40725.7	43442.2	81413	89851.1	72748.5	27974.6	186835	205966	32396.9	40948.3	38681.6	33648.2	42510.6	20199	High	High	Peak Found	Peak Found	Peak Found	Peak Found	High	Not Found	High	High	Peak Found	Peak Found	Peak Found	Peak Found	Peak Found	Not Found	1
FALSE	High	Master Protein	Q9Y3U8	60S ribosomal protein L36 OS=Homo sapiens OX=9606 GN=RPL36 PE=1 SV=3	0	FALSE	8.334	21	2	10	2	105	12.2	11.59	25.27	2	cytosol;translational apparatus;nucleus	Pf01158	25873	ENSG00000130255	RPL36	B2R4Y1; D6W634; hsa:25873; Q6FIG1; Q9UQF6; Q9Y3U8	Regulation of expression of SLITs and ROBOs; L13a-mediated translational silencing of Ceruloplasmin expression; Formation of a pool of free 40S subunits; GTP hydrolysis and joining of the 60S ribosomal subunit; Major pathway of rRNA processing in the nucleolus and cytosol; Nonsense Mediated Decay (NMD) enhanced by the Exon Junction Complex (EJC); SRP-dependent cotranslational protein targeting to membrane; Viral mRNA Translation; Response of EIF2AK4 (GCN2) to amino acid deficiency; Peptide chain elongation; Selenocysteine synthesis; Eukaryotic Translation Termination; Nonsense Mediated Decay (NMD) independent of the Exon Junction Complex (EJC)	Cytoplasmic ribosomal proteins	14	232487	199822	92518.2	129677	6966.01	31129	17373.5	19017.4	396103	371146	5191.91	31553.1	470376	337680	226646	41846.6	High	High	High	High	Not Found	Not Found	Not Found	Not Found	High	High	Not Found	Not Found	High	High	High	Peak Found	1
FALSE	High	Master Protein	O15347	High mobility group protein B3 OS=Homo sapiens OX=9606 GN=HMGB3 PE=1 SV=4	0	FALSE	8.323	14	2	8	2	200	23	8.37	11.83	2	nucleus;other cell component	Pf00505, Pf09011	3149	ENSG00000029993	HMGB3	hsa:3149; O15347; O95556; Q6NS40			0	50742.6	49795.4	141323	150650	27311.5	9381.65	19912	23178.6	336825	311361	14922.9	16711	375359	258769	23540.9	18429.3	Peak Found	Peak Found	High	High	Not Found	Not Found	Not Found	Not Found	High	High	Not Found	Not Found	High	High	Not Found	Not Found	1
FALSE	High	Master Protein	P36871	Phosphoglucomutase-1 OS=Homo sapiens OX=9606 GN=PGM1 PE=1 SV=3	0	FALSE	8.3	6	3	6	3	562	61.4	6.76	3.37	3	non-structural extracellular;cytosol;other cell component	Pf02878, Pf02879, Pf02880	5236	ENSG00000079739	PGM1	B2R5N9; B4DPV0; hsa:5236; P36871; Q16105; Q16106; Q5BKZ9; Q6NW22; Q86U74; Q96J40; Q9NTY4	Neutrophil degranulation; Glycogen breakdown (glycogenolysis); Glycogen synthesis; Galactose catabolism; Defective PGM1 causes PGM1-CDG	Ectoderm differentiation; Clear cell renal cell carcinoma pathways; Glycogen synthesis and degradation; Opioid receptor pathways; Disorders of galactose metabolism ; Disorders of fructose metabolism; UDP-derived sugars synthesis in fibroblasts; Glucuronidation	13	181590	175431	17177.5	13264.2	147752	126425	54500.3	11898.7	21116.7	15197.9	17979.4	18445	11238	25084.2	30834.6	18274.8	High	High	Not Found	Not Found	High	High	Peak Found	Not Found	Not Found	Not Found	Not Found	Not Found	Not Found	Not Found	Not Found	Not Found	1
FALSE	High	Master Protein	P13861	cAMP-dependent protein kinase type II-alpha regulatory subunit OS=Homo sapiens OX=9606 GN=PRKAR2A PE=1 SV=2	0	FALSE	8.297	6	2	7	2	404	45.5	5.07	11.56	2	plasma membrane;other membranes;cytosol;cytoskeleton;other cell component	Pf00027, Pf02197	5576	ENSG00000114302	PRKAR2A	hsa:5576; P13861; Q16823; Q9BUB1	Factors involved in megakaryocyte development and platelet production; GPER1 signaling; FCGR3A-mediated IL10 synthesis; ADORA2B mediated anti-inflammatory cytokines production; Glucagon-like Peptide-1 (GLP1) regulates insulin secretion; Vasopressin regulates renal water homeostasis via Aquaporins; PKA activation; PKA activation in glucagon signalling; Hedgehog 'off' state; DARPP-32 events; CREB1 phosphorylation through the activation of Adenylate Cyclase; ROBO receptors bind AKAP5	Myometrial relaxation and contraction pathways; G protein signaling pathways; Lipid metabolism pathway; Hippo signaling regulation pathways; Hippo-Merlin signaling dysregulation; GDNF signaling; Calcium regulation in cardiac cells; Sudden infant death syndrome (SIDS) susceptibility pathways	20	244851	213554	26024.2	17102.5	131035	134646	22671.5	23499.5	63242.1	13541.5	16386.8	36661.9	93485.5	112072	26152.7	24728	High	High	Peak Found	Not Found	High	High	Not Found	Not Found	Peak Found	Peak Found	Peak Found	Peak Found	High	High	Peak Found	Not Found	1
FALSE	High	Master Protein	P62899	60S ribosomal protein L31 OS=Homo sapiens OX=9606 GN=RPL31 PE=1 SV=1	0	FALSE	8.28	18	2	16	2	125	14.5	10.54	29.13	2	cytosol;translational apparatus;other cell component	Pf01198	6160	ENSG00000071082	RPL31	B7Z4K2; D3DVJ4; hsa:6160; P12947; P62899; Q53SQ5; Q6IRZ0; Q6LBJ6	Regulation of expression of SLITs and ROBOs; Nonsense Mediated Decay (NMD) enhanced by the Exon Junction Complex (EJC); Eukaryotic Translation Termination; Nonsense Mediated Decay (NMD) independent of the Exon Junction Complex (EJC); L13a-mediated translational silencing of Ceruloplasmin expression; Formation of a pool of free 40S subunits; GTP hydrolysis and joining of the 60S ribosomal subunit; Major pathway of rRNA processing in the nucleolus and cytosol; SRP-dependent cotranslational protein targeting to membrane; Viral mRNA Translation; Response of EIF2AK4 (GCN2) to amino acid deficiency; Peptide chain elongation; Selenocysteine synthesis	Cytoplasmic ribosomal proteins	14	345835	231818	106557	83109.3	197962	177847	93604.4	106570	788079	781820	18826	14984.4	297970	405217	344029	309034	High	High	Peak Found	Peak Found	High	High	High	High	High	High	Not Found	Not Found	High	High	High	High	1
FALSE	High	Master Protein	P62266	40S ribosomal protein S23 OS=Homo sapiens OX=9606 GN=RPS23 PE=1 SV=3	0	FALSE	8.26	15	2	24	2	143	15.8	10.49	47.05	2	cytosol;ER/Golgi;translational apparatus;nucleus;other cell component	Pf00164	6228	ENSG00000186468	RPS23	hsa:6228; P39028; P62266; Q6IB08	L13a-mediated translational silencing of Ceruloplasmin expression; Translation initiation complex formation; Formation of the ternary complex, and subsequently, the 43S complex; Ribosomal scanning and start codon recognition; GTP hydrolysis and joining of the 60S ribosomal subunit; Response of EIF2AK4 (GCN2) to amino acid deficiency; Regulation of expression of SLITs and ROBOs; Formation of a pool of free 40S subunits; Major pathway of rRNA processing in the nucleolus and cytosol; Nonsense Mediated Decay (NMD) enhanced by the Exon Junction Complex (EJC); SRP-dependent cotranslational protein targeting to membrane; Viral mRNA Translation; Peptide chain elongation; Selenocysteine synthesis; Eukaryotic Translation Termination; Nonsense Mediated Decay (NMD) independent of the Exon Junction Complex (EJC); SARS-CoV-2 modulates host translation machinery; SARS-CoV-1 modulates host translation machinery	Cytoplasmic ribosomal proteins	19	442072	569022	141860	183868	766612	793044	20200.2	20314.5	736526	614505	17187.7	25444.5	508889	531620	349482	322250	High	High	High	High	High	High	Peak Found	Not Found	High	High	Not Found	Not Found	High	High	High	High	1
FALSE	High	Master Protein	A0AVT1	Ubiquitin-like modifier-activating enzyme 6 OS=Homo sapiens OX=9606 GN=UBA6 PE=1 SV=1	0	FALSE	8.258	3	3	10	3	1052	117.9	6.14	9.36	3	cytosol;other cell component	Pf00899, Pf09358, Pf10585, Pf16190, Pf16191	55236	ENSG00000033178	UBA6	A0AVT1; A6N8M7; B2RAV3; hsa:55236; Q4W5K0; Q6UV21; Q86T78; Q86TC7; Q8N5T3; Q8N9E4; Q9H3T7; Q9NVC9	Synthesis of active ubiquitin: roles of E1 and E2 enzymes; Antigen processing: Ubiquitination & Proteasome degradation		2	88194.4	114491	23417.1	19984.7	192529	205502	26808.3	20099.1	124377	136715	18229	17205.8	27289.7	10116.9	14051.1	17302	High	High	Not Found	Not Found	High	High	Peak Found	Peak Found	High	Peak Found	Not Found	Peak Found	Not Found	Not Found	Not Found	Not Found	1
FALSE	High	Master Protein	P54578	Ubiquitin carboxyl-terminal hydrolase 14 OS=Homo sapiens OX=9606 GN=USP14 PE=1 SV=3	0	FALSE	8.239	6	3	8	3	494	56	5.3	4.84	3	plasma membrane;other membranes;cytosol;other cell component	Pf00443	9097	ENSG00000101557	USP14	B7Z4N8; hsa:9097; J3QRZ5; P54578; Q53XY5	Ub-specific processing proteases; Regulation of NF-kappa B signaling		2	197178	172824	43304.9	40577.9	133758	146236	21352.1	20799.4	90398.5	85186.5	72125.3	126539	120300	110841	33353.9	31764.2	High	High	Peak Found	Peak Found	High	High	Not Found	Not Found	Peak Found	Peak Found	Peak Found	Peak Found	High	High	Peak Found	Peak Found	1
FALSE	High	Master Protein	P35914	Hydroxymethylglutaryl-CoA lyase, mitochondrial OS=Homo sapiens OX=9606 GN=HMGCL PE=1 SV=2	0	FALSE	8.236	11	3	4	3	325	34.3	8.54	5.85	3	cytosol;mitochondrion;other cytoplasmic organelle;other cell component	Pf00682	3155	ENSG00000117305	HMGCL	B4DUP4; B7UCC6; D3Y5K7; hsa:3155; P35914; Q6IBC0; Q96FP8	Peroxisomal protein import; Synthesis of Ketone Bodies	Amino acid metabolism	3	23245.6	36574.1	41152.2	25747.6	187983	143483	19440	16208.4	25072.9	28694.1	17618.6	25799	17724.2	17729.8	23129.6	19368	Peak Found	Peak Found	Peak Found	Peak Found	High	High	Peak Found	Not Found	Peak Found	Peak Found	Not Found	Not Found	Not Found	Peak Found	Not Found	Not Found	1
FALSE	High	Master Protein	Q99805	Transmembrane 9 superfamily member 2 OS=Homo sapiens OX=9606 GN=TM9SF2 PE=1 SV=1	0	FALSE	8.228	4	2	6	2	663	75.7	7.44	12.69	2	plasma membrane;other membranes;cytoskeleton;ER/Golgi;other cytoplasmic organelle	Pf02990	9375	ENSG00000125304	TM9SF2	A8K399; hsa:9375; Q2TAY5; Q99805			0	69987.3	125112	16083.9	6838.24	25785.1	11130.8	28837.2	17669.6	189430	275050	99101.9	20568.3	93594	83227	93381.3	85617.6	High	High	Not Found	Not Found	Peak Found	Peak Found	Not Found	Not Found	High	High	Peak Found	Not Found	High	High	Peak Found	Peak Found	1
FALSE	High	Master Protein	P02652	Apolipoprotein A-II OS=Homo sapiens OX=9606 GN=APOA2 PE=1 SV=1	0	FALSE	8.227	23	2	8	2	100	11.2	6.62	20.09	2	non-structural extracellular;cytosol;ER/Golgi;other cytoplasmic organelle	Pf04711	336	ENSG00000158874	APOA2	B2R524; hsa:336; P02652	PPARA activates gene expression; Regulation of Insulin-like Growth Factor (IGF) transport and uptake by Insulin-like Growth Factor Binding Proteins (IGFBPs); Post-translational protein phosphorylation; Retinoid metabolism and transport; Chylomicron assembly; Chylomicron remodeling	PPAR-alpha pathway; Nuclear receptors meta-pathway; PPAR signaling pathway; Statin inhibition of cholesterol production; Familial hyperlipidemia type 1; Familial hyperlipidemia type 2; Familial hyperlipidemia type 3; Familial hyperlipidemia type 4; Familial hyperlipidemia type 5; Cholesterol metabolism	16	26504.6	30796.2	19402.6	14928.4	31416	11835.5	6014.91	18744.7	15305.2	20330.8	13219.2	26015.8	347526	389961	553478	591973	Not Found	Not Found	Not Found	Not Found	Not Found	Not Found	Not Found	Not Found	Not Found	Not Found	Not Found	Not Found	High	High	High	Peak Found	1
FALSE	High	Master Protein	P30837	Aldehyde dehydrogenase X, mitochondrial OS=Homo sapiens OX=9606 GN=ALDH1B1 PE=1 SV=3	0	FALSE	8.225	5	3	8	2	517	57.2	6.8	3.33	3									0	283157	363819	16469.3	13819.5	271111	331989	15604.1	21440.3	270121	311668	24685.6	22061	278899	250845	21042.6	18608.8	Peak Found	Peak Found	Not Found	Not Found	High	High	Not Found	Not Found	Peak Found	Peak Found	Not Found	Not Found	Peak Found	Peak Found	Not Found	Not Found	1
FALSE	High	Master Protein	P40429	60S ribosomal protein L13a OS=Homo sapiens OX=9606 GN=RPL13A PE=1 SV=2	0	FALSE	8.215	14	3	21	3	203	23.6	10.93	27.83	3	cytosol;translational apparatus;other cell component	Pf00572	23521	ENSG00000142541	RPL13A	A8K505; hsa:23521; P40429	Regulation of expression of SLITs and ROBOs; L13a-mediated translational silencing of Ceruloplasmin expression; Formation of a pool of free 40S subunits; GTP hydrolysis and joining of the 60S ribosomal subunit; Major pathway of rRNA processing in the nucleolus and cytosol; Nonsense Mediated Decay (NMD) enhanced by the Exon Junction Complex (EJC); SRP-dependent cotranslational protein targeting to membrane; Viral mRNA Translation; Response of EIF2AK4 (GCN2) to amino acid deficiency; Peptide chain elongation; Selenocysteine synthesis; Eukaryotic Translation Termination; Nonsense Mediated Decay (NMD) independent of the Exon Junction Complex (EJC)	VEGFA-VEGFR2 signaling; Cytoplasmic ribosomal proteins	15	899979	766255	348438	365663	508903	566540	231558	82052.2	874177	739656	43846.3	24989.9	352607	459377	21034.7	26781.5	High	High	High	High	High	High	High	Peak Found	High	High	Peak Found	Not Found	High	High	Not Found	Not Found	1
FALSE	High	Master Protein	P19623	Spermidine synthase OS=Homo sapiens OX=9606 GN=SRM PE=1 SV=1	0	FALSE	8.211	10	3	7	3	302	33.8	5.49	11.91	3	cytosol	Pf01564, Pf17284	6723	ENSG00000116649	SRM	B1AKP9; hsa:6723; P19623; Q15511	Metabolism of polyamines	Methionine de novo and salvage pathway; Amino acid metabolism	3	256702	272962	20264.3	27614.5	225722	271363	22714.8	13487	77405.4	78221	25177.7	17279.4	46771.5	21820.3	16712.5	19578.5	High	High	Peak Found	Peak Found	High	High	Not Found	Not Found	Peak Found	Peak Found	Not Found	Not Found	Peak Found	Not Found	Not Found	Not Found	1
FALSE	High	Master Protein	Q15046	Lysine--tRNA ligase OS=Homo sapiens OX=9606 GN=KARS1 PE=1 SV=3	0	FALSE	8.209	5	3	12	3	597	68	6.35	7.71	3	non-structural extracellular;plasma membrane;other membranes;cytosol;mitochondrion;nucleus;other cell component	Pf00152, Pf01336	3735	ENSG00000065427	KARS1	A8MSK1; D3DUK4; hsa:3735; O14946; Q15046; Q96J25; Q9HB23	Selenoamino acid metabolism; Cytosolic tRNA aminoacylation; Mitochondrial tRNA aminoacylation		3	204711	162947	18043.3	11666.2	111917	102364	18506.9	19918.8	136067	131181	21732.9	20166.1	203885	245164	19575	24449.4	High	High	High	High	High	Peak Found	Not Found	Not Found	Peak Found	Peak Found	Not Found	Not Found	High	High	Not Found	Peak Found	1
FALSE	High	Master Protein	Q8TEX9	Importin-4 OS=Homo sapiens OX=9606 GN=IPO4 PE=1 SV=2	0	FALSE	8.208	3	3	6	3	1081	118.6	4.96	12.7	3	nucleus;other cell component	Pf02985, Pf03810, Pf13513	79711	ENSG00000196497; ENSG00000285248	IPO4	B2RN95; hsa:79711; Q2NL96; Q86TZ9; Q8NCG8; Q8TEX9; Q96SJ3; Q9BTI4; Q9H5L0			0	218090	207807	14910.8	33368.2	106504	111744	39093.3	67580	31510	32457.3	17081.9	22142.2	32285.3	28057	15481.9	20167	High	High	Not Found	Peak Found	Peak Found	Peak Found	Peak Found	Peak Found	Peak Found	Peak Found	Not Found	Not Found	Peak Found	Peak Found	Not Found	Not Found	1	Acetyl [N-Term]
FALSE	High	Master Protein	P51114	Fragile X mental retardation syndrome-related protein 1 OS=Homo sapiens OX=9606 GN=FXR1 PE=1 SV=3	0	FALSE	8.193	4	3	11	2	621	69.7	6.15	10.87	3	cytosol;cytoskeleton;nucleus;other cell component	Pf00013, Pf05641, Pf12235, Pf16096, Pf16097, Pf17904, Pf18336	8087	ENSG00000114416	FXR1	A8K9B8; hsa:8087; P51114; Q7Z450; Q8N6R8	Signaling by BRAF and RAF1 fusions	Bile acids synthesis and enterohepatic circulation	2	62970	98341.1	23426.4	19754.2	49652.2	48055.2	33242.8	15307.3	626444	522334	19787.2	13708.7	109743	262432	22055.3	17343.2	Peak Found	Peak Found	Not Found	Not Found	Peak Found	Peak Found	Peak Found	Not Found	High	High	Not Found	Not Found	Peak Found	Peak Found	Not Found	Not Found	1
FALSE	High	Master Protein	Q9UKN8	General transcription factor 3C polypeptide 4 OS=Homo sapiens OX=9606 GN=GTF3C4 PE=1 SV=2	0	FALSE	8.181	4	3	12	3	822	91.9	6.65	11.99	3	mitochondrion;nucleus;other cell component	Pf12657, Pf12660, Pf19336	9329	ENSG00000125484	GTF3C4	hsa:9329; Q5VZJ7; Q9UKN8	RNA Polymerase III Abortive And Retractive Initiation; RNA Polymerase III Transcription Initiation From Type 1 Promoter; RNA Polymerase III Transcription Initiation From Type 2 Promoter		3	100515	125524	9842.81	14342.9	103340	116259	23546.1	17955.3	381229	349901	15259.9	18616.8	118605	123707	12192	19853.4	High	High	Not Found	Not Found	High	High	Not Found	Not Found	High	High	Not Found	Not Found	High	High	Not Found	Not Found	1
FALSE	High	Master Protein	Q8IX01	SURP and G-patch domain-containing protein 2 OS=Homo sapiens OX=9606 GN=SUGP2 PE=1 SV=2	0	FALSE	8.163	3	3	4	3	1082	120.1	7.28	3.91	3	nucleus	Pf01585, Pf01805	10147	ENSG00000064607	SUGP2	C9JI71; hsa:10147; O15071; O60369; Q5JPH7; Q8IX01; Q8WUF7		mRNA processing	1	50594	56646.9	22468	23761.4	25415.6	32056.7	93464.5	138980	354862	349241	18555.8	17741.5	124164	127716	21029.6	11295.5	Peak Found	Peak Found	Peak Found	Not Found	Peak Found	Peak Found	Peak Found	Peak Found	High	High	Not Found	Not Found	Peak Found	High	Not Found	Not Found	1
FALSE	High	Master Protein	Q8N3C0	Activating signal cointegrator 1 complex subunit 3 OS=Homo sapiens OX=9606 GN=ASCC3 PE=1 SV=3	0	FALSE	8.158	1	3	5	3	2202	251.3	7.09	3.68	3	cytosol;translational apparatus;nucleus;other cell component	Pf00270, Pf00271, Pf02889	10973	ENSG00000112249	ASCC3	E7EW23; hsa:10973; O43738; Q4G1A0; Q5VTN2; Q8N3C0; Q9H1I9; Q9H5A2; Q9NTR0	ALKBH3 mediated reversal of alkylation damage	Mesodermal commitment pathway; VEGFA-VEGFR2 signaling	3	71611.7	79005.2	17080.6	26022.1	116488	129531	37875.1	42652.8	272812	270245	18357.5	23704.1	25982.1	28165.8	17684.4	10627.3	Peak Found	High	Not Found	Not Found	Peak Found	Peak Found	Peak Found	Peak Found	High	High	Not Found	Not Found	Not Found	Not Found	Not Found	Not Found	1
FALSE	High	Master Protein	P24534	Elongation factor 1-beta OS=Homo sapiens OX=9606 GN=EEF1B2 PE=1 SV=3	0	FALSE	8.092	11	2	6	2	225	24.7	4.67	9.59	2	cytosol;other cell component	Pf00736, Pf10587	1933	ENSG00000114942; ENSG00000283391	EEF1B2	A8K795; hsa:1933; P24534; Q6IBH9	Eukaryotic Translation Elongation	Translation factors	2	304344	315627	218132	210006	210059	228681	7676.99	23543.2	131426	154106	9108.37	3704.85	358534	319097	28512.9	30369.4	Peak Found	High	High	High	High	Peak Found	Not Found	Not Found	Peak Found	Peak Found	Peak Found	Not Found	High	High	Not Found	Not Found	1
FALSE	High	Master Protein	P46060	Ran GTPase-activating protein 1 OS=Homo sapiens OX=9606 GN=RANGAP1 PE=1 SV=1	0	FALSE	8.085	6	3	3	3	587	63.5	4.68	3.84	3	other membranes;cytosol;cytoskeleton;nucleus;other cell component	Pf07834, Pf13516	5905	ENSG00000100401	RANGAP1	hsa:5905; P46060; Q96JJ2	Separation of Sister Chromatids; Resolution of Sister Chromatid Cohesion; RHO GTPases Activate Formins; EML4 and NUDC in mitotic spindle formation; Amplification of signal from unattached kinetochores via a MAD2 inhibitory signal; Rev-mediated nuclear export of HIV RNA; SUMOylation of DNA replication proteins; Postmitotic nuclear pore complex (NPC) reformation; SUMOylation of nuclear envelope proteins	22q11.2 copy number variation syndrome; IL-18 signaling pathway	12	89885	102558	21261.7	20054.1	23239.9	13785.3	18647.6	30561.9	184353	251420	12713.4	14365.8	185474	116090	8589.92	19765.9	High	Peak Found	Not Found	Not Found	Not Found	Peak Found	Not Found	Not Found	Peak Found	High	Not Found	Not Found	Peak Found	High	Not Found	Not Found	1
FALSE	High	Master Protein	Q9P0J0	NADH dehydrogenase [ubiquinone] 1 alpha subcomplex subunit 13 OS=Homo sapiens OX=9606 GN=NDUFA13 PE=1 SV=3	0	FALSE	8.079	13	2	8	2	144	16.7	8.43	7.36	2	other membranes;mitochondrion;nucleus;other cell component	Pf06212	51079	ENSG00000186010	NDUFA13	B4DF76; hsa:51079; K7EK58; Q6PKI0; Q9H2L3; Q9P0J0; Q9Y327	Complex I biogenesis	Nucleotide-binding oligomerization domain (NOD) pathway; EGF/EGFR signaling pathway; Nonalcoholic fatty liver disease	5	458218	467991	17272.2	14276.8	209190	187229	30776.3	22662.7	215430	227408	40416.5	145393	111619	182686	27258	15084.6	High	High	Not Found	Not Found	High	High	Peak Found	Peak Found	Peak Found	Peak Found	Peak Found	Peak Found	High	High	Peak Found	Not Found	1
FALSE	High	Master Protein	P35754	Glutaredoxin-1 OS=Homo sapiens OX=9606 GN=GLRX PE=1 SV=2	0	FALSE	8.055	11	2	19	2	106	11.8	8.09	33.91	2	cytosol;mitochondrion;nucleus	Pf00462	2745	ENSG00000173221	GLRX	B2R4L2; hsa:2745; P35754; Q3KQS1; Q6ICT1	Interconversion of nucleotide di- and triphosphates	One-carbon metabolism	2	170802	263221	308761	315779	341787	333635	21108.5	22301.1	103028	99104.6	177656	376791	246105	265095	206107	319546	High	High	High	High	High	Peak Found	Peak Found	Not Found	High	High	High	High	High	High	High	High	1
FALSE	High	Master Protein	O43813	Glutathione S-transferase LANCL1 OS=Homo sapiens OX=9606 GN=LANCL1 PE=1 SV=1	0	FALSE	8.051	6	2	7	2	399	45.3	7.75	6.41	2	plasma membrane;other membranes;other cell component	Pf05147	10314	ENSG00000115365	LANCL1	hsa:10314; O43813			0	19520.8	874954	39791.9	18821	140430	206920	25639.5	21971.4	158668	199037	8173.42	17781	3593.62	7439.47	27640.2	33250.3	High	High	Peak Found	Not Found	High	High	Peak Found	Not Found	High	High	Not Found	Not Found	Not Found	Not Found	Not Found	Not Found	1
FALSE	High	Master Protein	Q9BY44	Eukaryotic translation initiation factor 2A OS=Homo sapiens OX=9606 GN=EIF2A PE=1 SV=3	0	FALSE	8.039	5	3	6	3	585	64.9	8.87	3.66	3	cytosol;translational apparatus;other cell component	Pf08662	83939	ENSG00000144895	EIF2A	A8MPS6; B4DF96; B4DQ14; D3DNI9; hsa:83939; Q5QTR2; Q7Z4E9; Q8NFM1; Q96EW9; Q96K81; Q9BY44		Photodynamic therapy-induced unfolded protein response; VEGFA-VEGFR2 signaling; 7q11.23 copy number variation syndrome	3	205714	265152	16667.2	25586.5	200135	226852	36354.7	37942.4	357735	359952	10061.5	12824.8	120460	139456	17301	20603.2	High	High	Not Found	Not Found	High	High	Peak Found	Peak Found	Peak Found	Peak Found	Not Found	Not Found	Peak Found	Peak Found	Not Found	Not Found	1
FALSE	High	Master Protein	Q6KC79	Nipped-B-like protein OS=Homo sapiens OX=9606 GN=NIPBL PE=1 SV=2	0	FALSE	8.037	1	3	3	3	2804	315.9	7.91	3.66	3	cytosol;nucleus;other cell component	Pf12765, Pf12830	25836	ENSG00000164190	NIPBL	hsa:25836; Q6KC79; Q6KCD6; Q6N080; Q6ZT92; Q7Z2E6; Q8N4M5; Q9Y6Y3; Q9Y6Y4	Cohesin Loading onto Chromatin	Cohesin complex - Cornelia de Lange syndrome; NIPBL role in DNA damage - Cornelia de Lange syndrome	3	27092.7	21556	22790.4	28663.2	111089	30375.8	34159.6	182135	174234	133405	19121.4	23369.7	23994.1	34978.8	17446.6	13329.5	Not Found	Not Found	Not Found	Not Found	Peak Found	Not Found	Peak Found	Peak Found	High	High	Peak Found	Peak Found	Not Found	Peak Found	Not Found	Not Found	1
FALSE	High	Master Protein	P17152	Transmembrane protein 11, mitochondrial OS=Homo sapiens OX=9606 GN=TMEM11 PE=1 SV=1	0	FALSE	8.025	17	3	8	3	192	21.5	7.36	3.69	3	plasma membrane;other membranes;mitochondrion	Pf14972	8834	ENSG00000178307	TMEM11	hsa:8834; P17152; Q53YB2	Cristae formation		1	116365	133654	23309.9	15325	221476	280952	50654.5	60307.3	271888	279703	20090.9	26071.2	17929.8	15421	26231.8	17557.8	High	High	Peak Found	Not Found	High	High	Peak Found	Peak Found	High	High	Not Found	Not Found	Not Found	Not Found	Not Found	Not Found	1
FALSE	High	Master Protein	Q15274	Nicotinate-nucleotide pyrophosphorylase [carboxylating] OS=Homo sapiens OX=9606 GN=QPRT PE=1 SV=3	0	FALSE	8.025	7	2	5	2	297	30.8	6.21	8.74	2	cytosol;other cell component	Pf01729, Pf02749	23475	ENSG00000103485	QPRT	hsa:23475; Q15274; Q53XW7; Q96G22; Q9BSG6	Nicotinate metabolism	NAD biosynthesis II (from tryptophan); NAD+ biosynthetic pathways; 16p11.2 proximal deletion syndrome; Kynurenine pathway and links to cell senescence	5	714580	805028	15472.5	27011.9	293437	251078	126942	168405	165905	128513	16778.6	15592.5	8771.29	11465.9	16663.6	29445.9	High	High	Not Found	Not Found	High	Peak Found	Peak Found	Peak Found	Peak Found	Peak Found	Not Found	Not Found	Not Found	Not Found	Not Found	Not Found	1
FALSE	High	Master Protein	Q9UG63	ATP-binding cassette sub-family F member 2 OS=Homo sapiens OX=9606 GN=ABCF2 PE=1 SV=2	0	FALSE	8.017	3	2	12	2	623	71.2	7.37	9.9	2		Pf00005, Pf12848	10061; 114483834	ENSG00000033050	ABCF2	hsa:10061; hsa:114483834; O60864; Q75MJ0; Q75MJ1; Q96TE8; Q9UG63		VEGFA-VEGFR2 signaling	1	73194.4	358949	23114.3	23654.8	365882	397456	200061	69934.4	611659	607381	6441.58	17022	91728.1	85033.9	20896.5	29586.8	High	High	Peak Found	Not Found	High	Peak Found	High	Peak Found	High	High	Not Found	Not Found	High	Peak Found	Not Found	Not Found	1
FALSE	High	Master Protein	Q9NWB6	Arginine and glutamate-rich protein 1 OS=Homo sapiens OX=9606 GN=ARGLU1 PE=1 SV=1	0	FALSE	8.016	8	3	13	3	273	33.2	10.35	13.55	3	cytosol;mitochondrion;nucleus	Pf15346	55082	ENSG00000134884	ARGLU1	B4E0Y3; hsa:55082; Q5T257; Q6IQ34; Q9NWB6			0	381355	196912	476610	557862	391088	169568	267532	6889.17	611466	541462	179045	217974	922842	1.03043e+06	1.17531e+06	1.14482e+06	Peak Found	Peak Found	High	High	Peak Found	Peak Found	Peak Found	Not Found	Peak Found	Peak Found	High	High	High	High	High	High	1
FALSE	High	Master Protein	Q9UKK9	ADP-sugar pyrophosphatase OS=Homo sapiens OX=9606 GN=NUDT5 PE=1 SV=1	0	FALSE	8.006	11	2	17	2	219	24.3	4.94	19.47	2	cytosol;nucleus	Pf00293	11164	ENSG00000165609	NUDT5	A8K516; hsa:11164; Q6IAG0; Q9UH49; Q9UKK9	Phosphate bond hydrolysis by NUDT proteins		1	125942	148251	142055	131011	257463	228382	19387.9	23921.4	118950	113859	133035	261049	162176	203160	153733	161960	High	High	High	High	High	Peak Found	Peak Found	Peak Found	Peak Found	Peak Found	High	High	High	High	High	High	1
FALSE	High	Master Protein	O43488	Aflatoxin B1 aldehyde reductase member 2 OS=Homo sapiens OX=9606 GN=AKR7A2 PE=1 SV=3	0	FALSE	7.994	9	2	5	2	359	39.6	7.17	6.68	2	cytosol;mitochondrion;ER/Golgi;other cell component	Pf00248	8574	ENSG00000053371	AKR7A2	hsa:8574; O43488; O75749; Q5TG63	Aflatoxin activation and detoxification	Aflatoxin B1 metabolism; Metapathway biotransformation Phase I and II	3	89058.7	138681	14928.5	21394.6	81125.4	127137	15024.8	10195.3	28465.5	24459.8	17111.7	27009.9	14508.6	10066	27049.3	16670.9	High	High	Not Found	Not Found	Peak Found	High	Not Found	Not Found	Not Found	Not Found	Not Found	Not Found	Not Found	Not Found	Not Found	Not Found	1
FALSE	High	Master Protein	P62750	60S ribosomal protein L23a OS=Homo sapiens OX=9606 GN=RPL23A PE=1 SV=1	0	FALSE	7.982	13	2	10	2	156	17.7	10.45	12.93	2	cytosol;translational apparatus;nucleus;other cell component	Pf00276, Pf03939	6147	ENSG00000198242	RPL23A	B2R5B2; hsa:6147; P29316; P39024; P62750; Q92774	Regulation of expression of SLITs and ROBOs; L13a-mediated translational silencing of Ceruloplasmin expression; Formation of a pool of free 40S subunits; GTP hydrolysis and joining of the 60S ribosomal subunit; Major pathway of rRNA processing in the nucleolus and cytosol; Nonsense Mediated Decay (NMD) enhanced by the Exon Junction Complex (EJC); SRP-dependent cotranslational protein targeting to membrane; Viral mRNA Translation; Response of EIF2AK4 (GCN2) to amino acid deficiency; Peptide chain elongation; Selenocysteine synthesis; Eukaryotic Translation Termination; Nonsense Mediated Decay (NMD) independent of the Exon Junction Complex (EJC)	Cytoplasmic ribosomal proteins	14	163232	127340	148801	199109	55497	15161	25345.7	23453.5	756409	489588	56069.9	39648.1	118392	695298	238732	543687	Peak Found	Peak Found	High	High	Peak Found	Peak Found	Not Found	Not Found	High	High	Peak Found	Peak Found	High	High	High	High	1
FALSE	High	Master Protein	P16278	Beta-galactosidase OS=Homo sapiens OX=9606 GN=GLB1 PE=1 SV=2	0	FALSE	7.977	5	3	4	3	677	76	6.57	1.79	3	non-structural extracellular;ER/Golgi;other cytoplasmic organelle;other cell component	Pf01301, Pf13364	2720	ENSG00000170266	GLB1	B2R7H8; B7Z6B0; hsa:2720; P16278; P16279	Neutrophil degranulation; Glycosphingolipid metabolism; HS-GAG degradation; Sialic acid metabolism; Keratan sulfate degradation; Defective NEU1 causes sialidosis; MPS IV - Morquio syndrome B	Ectoderm differentiation; Degradation pathway of sphingolipids, including diseases; Ciliary landscape; Glycosaminoglycan degradation; Sphingolipid metabolism in senescence	12	46081	17180.9	19476.4	16605.1	182925	224742	15788.7	11748.5	58092.5	67621.8	20672.8	9301.42	84707.8	23556.6	23715.6	15733.8	Peak Found	Peak Found	Not Found	Not Found	High	High	Not Found	Not Found	Peak Found	Peak Found	Not Found	Not Found	Peak Found	Not Found	Not Found	Not Found	1
FALSE	High	Master Protein	Q9Y696	Chloride intracellular channel protein 4 OS=Homo sapiens OX=9606 GN=CLIC4 PE=1 SV=4	0	FALSE	7.975	8	2	6	2	253	28.8	5.59	11.13	2	plasma membrane;other membranes;cytosol;cytoskeleton;mitochondrion;nucleus;other cell component	Pf13410	25932	ENSG00000169504	CLIC4	hsa:25932; Q9UFW9; Q9UQJ6; Q9Y696			0	399034	474009	10328.5	19213	182487	204381	15763.8	116826	20245.9	12378.8	10398	13443.8	29252.4	24144.2	20045.3	32523.3	High	High	Not Found	Not Found	High	High	Not Found	Peak Found	Not Found	Not Found	Not Found	Not Found	Not Found	Not Found	Not Found	Not Found	1
FALSE	High	Master Protein	Q9UJX2	Cell division cycle protein 23 homolog OS=Homo sapiens OX=9606 GN=CDC23 PE=1 SV=3	0	FALSE	7.956	4	3	15	3	597	68.8	7.02	8.56	3	cytosol;nucleus	Pf04049	8697	ENSG00000094880	CDC23	A8K6E5; B4E3A2; B7WP05; D3DQB7; hsa:8697; O75433; Q53FN2; Q9BS73; Q9UJX2	Cdc20:Phospho-APC/C mediated degradation of Cyclin A; Separation of Sister Chromatids; Inactivation of APC/C via direct inhibition of the APC/C complex; APC-Cdc20 mediated degradation of Nek2A; Senescence-Associated Secretory Phenotype (SASP); Antigen processing: Ubiquitination & Proteasome degradation; APC/C:Cdc20 mediated degradation of Securin; APC/C:Cdh1 mediated degradation of Cdc20 and other APC/C:Cdh1 targeted proteins in late mitosis/early G1; CDK-mediated phosphorylation and removal of Cdc6; Autodegradation of Cdh1 by Cdh1:APC/C; Assembly of the pre-replicative complex; APC/C:Cdc20 mediated degradation of Cyclin B; Conversion from APC/C:Cdc20 to APC/C:Cdh1 in late anaphase; Regulation of APC/C activators between G1/S and early anaphase; Phosphorylation of the APC/C; Transcriptional Regulation by VENTX; Aberrant regulation of mitotic exit in cancer due to RB1 defects	Cell cycle	19	199428	377771	19540.3	33521.8	261465	243949	75259.3	48851.4	455179	432227	21573.2	16511.3	41719.6	268828	30735.5	17187.8	High	High	Not Found	Peak Found	High	High	Peak Found	Peak Found	High	High	Not Found	Not Found	High	High	Not Found	Not Found	1
FALSE	High	Master Protein	Q8IV08	5'-3' exonuclease PLD3 OS=Homo sapiens OX=9606 GN=PLD3 PE=1 SV=1	0	FALSE	7.942	6	3	7	3	490	54.7	6.47	7.35	3	other membranes;ER/Golgi;other cytoplasmic organelle	Pf13918	23646	ENSG00000105223	PLD3	hsa:23646; Q8IV08; Q92853; Q9BW87	Role of phospholipids in phagocytosis; Synthesis of PG		2	52561.2	46181.2	18083.8	18636.4	302294	353893	14308.7	16789.7	23859.4	15999.1	26355.7	15334.9	17795.8	9021.16	17829.1	21045.6	High	Peak Found	Peak Found	Not Found	High	High	Peak Found	Not Found	Not Found	Peak Found	Not Found	Not Found	Not Found	Not Found	Not Found	Not Found	1
FALSE	High	Master Protein	Q96IX5	ATP synthase membrane subunit DAPIT, mitochondrial OS=Homo sapiens OX=9606 GN=ATP5MD PE=1 SV=1	0	FALSE	7.937	17	1	10	1	58	6.5	9.76	11.19	1	other membranes;mitochondrion	Pf14960	84833	ENSG00000173915	ATP5MK	B2R4N2; D3DR92; hsa:84833; Q96IX5			0	295208	356248	8790.51	17129.3	346477	389743	2628.76	27039.8	167003	158869	34829.7	18244	2844.08	12876.3	62694.5	22406.6	High	High	Not Found	Not Found	High	High	Peak Found	Not Found	High	High	Not Found	Not Found	Not Found	Not Found	Peak Found	Not Found	1
FALSE	High	Master Protein	Q92544	Transmembrane 9 superfamily member 4 OS=Homo sapiens OX=9606 GN=TM9SF4 PE=1 SV=2	0	FALSE	7.929	4	3	7	3	642	74.5	6.54	5.61	3	other membranes;ER/Golgi;other cytoplasmic organelle	Pf02990	9777	ENSG00000101337	TM9SF4	B0QYT7; hsa:9777; Q92544; Q9NUA3			0	255198	210830	16621.5	19434.9	290979	389644	132557	95180.8	295552	318023	44577.1	55820.6	174649	115181	35950.9	53435.4	High	Peak Found	Not Found	Not Found	High	Peak Found	Peak Found	Peak Found	High	High	High	Peak Found	Peak Found	High	Peak Found	Peak Found	1
FALSE	High	Master Protein	Q13362	Serine/threonine-protein phosphatase 2A 56 kDa regulatory subunit gamma isoform OS=Homo sapiens OX=9606 GN=PPP2R5C PE=1 SV=3	0	FALSE	7.923	7	3	6	2	524	61	6.87	3.88	3	cytosol;ER/Golgi;nucleus;other cell component	Pf01603	5527	ENSG00000078304	PPP2R5C	B4DYJ8; B5BUA5; F5GWP3; hsa:5527; Q13362; Q14391; Q15060; Q15174; Q6ZN33	Separation of Sister Chromatids; PI5P, PP2A and IER3 Regulate PI3K/AKT Signaling; Disassembly of the destruction complex and recruitment of AXIN to the membrane; Beta-catenin phosphorylation cascade; Signaling by GSK3beta mutants; CTNNB1 S33 mutants aren't phosphorylated; CTNNB1 S37 mutants aren't phosphorylated; CTNNB1 S45 mutants aren't phosphorylated; CTNNB1 T41 mutants aren't phosphorylated; APC truncation mutants have impaired AXIN binding; AXIN missense mutants destabilize the destruction complex; Truncations of AMER1 destabilize the destruction complex; Resolution of Sister Chromatid Cohesion; RHO GTPases Activate Formins; EML4 and NUDC in mitotic spindle formation; Amplification of signal from unattached kinetochores via a MAD2 inhibitory signal; Regulation of TP53 Degradation; RAF activation; Negative regulation of MAPK pathway; Platelet sensitization by LDL; CTLA4 inhibitory signaling	Focal adhesion: PI3K-Akt-mTOR-signaling pathway; Wnt signaling pathway and pluripotency; PI3K-Akt signaling pathway; Glycogen synthesis and degradation; Cohesin complex - Cornelia de Lange syndrome; DNA damage response (only ATM dependent)	29	256384	274606	32711.8	10954.9	109302	128323	22005.5	9693.43	116438	119928	12128.9	14021.9	21536.7	23973.8	20733.4	5864.5	High	Peak Found	Not Found	Not Found	High	High	Not Found	Not Found	High	High	Not Found	Not Found	Not Found	Not Found	Not Found	Not Found	1
FALSE	High	Master Protein	P46783	40S ribosomal protein S10 OS=Homo sapiens OX=9606 GN=RPS10 PE=1 SV=1	0	FALSE	7.92	15	2	8	2	165	18.9	10.15	14.07	2	cytosol;translational apparatus;nucleus;other cell component	Pf03501	6204	ENSG00000124614	RPS10	B2R4E3; hsa:6204; P46783; Q5TZC0	Regulation of expression of SLITs and ROBOs; L13a-mediated translational silencing of Ceruloplasmin expression; Translation initiation complex formation; Formation of a pool of free 40S subunits; Formation of the ternary complex, and subsequently, the 43S complex; Ribosomal scanning and start codon recognition; GTP hydrolysis and joining of the 60S ribosomal subunit; Major pathway of rRNA processing in the nucleolus and cytosol; SARS-CoV-2 modulates host translation machinery; Nonsense Mediated Decay (NMD) enhanced by the Exon Junction Complex (EJC); SRP-dependent cotranslational protein targeting to membrane; Viral mRNA Translation; Response of EIF2AK4 (GCN2) to amino acid deficiency; Peptide chain elongation; Selenocysteine synthesis; Eukaryotic Translation Termination; Nonsense Mediated Decay (NMD) independent of the Exon Junction Complex (EJC); SARS-CoV-1 modulates host translation machinery	Cytoplasmic ribosomal proteins	19	270865	149231	103368	69899.3	16466.7	21428.5	21512.9	23262.3	21103.2	13218	18901.8	5260.83	190765	122002	14931.2	9223.44	High	High	High	High	Peak Found	Peak Found	Not Found	Not Found	Not Found	Not Found	Not Found	Not Found	High	High	Not Found	Not Found	1
FALSE	High	Master Protein	Q9NP64	Nucleolar protein of 40 kDa OS=Homo sapiens OX=9606 GN=ZCCHC17 PE=1 SV=1	0	FALSE	7.898	17	3	8	3	241	27.6	9.7	8.48	3	cytosol;translational apparatus;nucleus	Pf00575	51538	ENSG00000121766	ZCCHC17	B4DY38; D3DPN4; hsa:51538; Q6PKH4; Q9NP64; Q9NYG4; Q9P0M8			0	24481.6	19716	19470.7	16707.3	21283.1	35520.9	26643.7	73736.8	22671.5	31492.2	114797	186498	26635.3	20234.4	178909	367406	Peak Found	Peak Found	Not Found	Peak Found	Peak Found	Peak Found	Not Found	Peak Found	Peak Found	Peak Found	High	High	Not Found	Not Found	High	High	1
FALSE	High	Master Protein	P17980	26S proteasome regulatory subunit 6A OS=Homo sapiens OX=9606 GN=PSMC3 PE=1 SV=3	0	FALSE	7.884	9	3	9	3	439	49.2	5.24	6.91	3	non-structural extracellular;cytosol;nucleus;other cell component	Pf00004, Pf16450, Pf17862	5702	ENSG00000165916	PSMC3	B2R8V1; hsa:5702; P17980; Q3B757; Q3B865; Q53HU5; Q6GPG8; Q6IBS1; Q96HD3	Separation of Sister Chromatids; The role of GTSE1 in G2/M progression after G2 checkpoint; Neutrophil degranulation; ER-Phagosome pathway; Regulation of expression of SLITs and ROBOs; FCERI mediated NF-kB activation; Downstream TCR signaling; Antigen processing: Ubiquitination & Proteasome degradation; Activation of NF-kappaB in B cells; Oxygen-dependent proline hydroxylation of Hypoxia-inducible Factor Alpha; Cross-presentation of soluble exogenous antigens (endosomes); SCF-beta-TrCP mediated degradation of Emi1; APC/C:Cdc20 mediated degradation of Securin; APC/C:Cdh1 mediated degradation of Cdc20 and other APC/C:Cdh1 targeted proteins in late mitosis/early G1; Cdc20:Phospho-APC/C mediated degradation of Cyclin A; Vpu mediated degradation of CD4; Vif-mediated degradation of APOBEC3G; Degradation of beta-catenin by the destruction complex; Regulation of activated PAK-2p34 by proteasome mediated degradation; Autodegradation of the E3 ubiquitin ligase COP1; Regulation of ornithine decarboxylase (ODC); ABC-family proteins mediated transport; AUF1 (hnRNP D0) binds and destabilizes mRNA; Asymmetric localization of PCP proteins; Degradation of AXIN; Degradation of DVL; Hedgehog ligand biogenesis; Hh mutants are degraded by ERAD; Dectin-1 mediated noncanonical NF-kB signaling; Degradation of GLI1 by the proteasome; Degradation of GLI2 by the proteasome; GLI3 is processed to GLI3R by the proteasome; Hedgehog 'on' state; Regulation of RAS by GAPs; NIK-->noncanonical NF-kB signaling; Defective CFTR causes cystic fibrosis; MAPK6/MAPK4 signaling; UCH proteinases; Ub-specific processing proteases; Orc1 removal from chromatin; CDK-mediated phosphorylation and removal of Cdc6; G2/M Checkpoints; Ubiquitin Mediated Degradation of Phosphorylated Cdc25A; Ubiquitin-dependent degradation of Cyclin D; FBXL7 down-regulates AURKA during mitotic entry and in early mitosis; RUNX1 regulates transcription of genes involved in differentiation of HSCs; Regulation of RUNX2 expression and activity; Regulation of PTEN stability and activity; Neddylation; Interleukin-1 signaling; KEAP1-NFE2L2 pathway; Somitogenesis; Autodegradation of Cdh1 by Cdh1:APC/C; SCF(Skp2)-mediated degradation of p27/p21; Assembly of the pre-replicative complex; Regulation of RUNX3 expression and activity; Negative regulation of NOTCH4 signaling; GSK3B and BTRC:CUL1-mediated-degradation of NFE2L2	Proteasome degradation; Alzheimer's disease and miRNA effects; Parkin-ubiquitin proteasomal system pathway; Alzheimer's disease	64	131198	119204	35681.9	38861.1	55604.1	110139	21888.6	25621.5	56516	58699.7	29897.2	16604.2	112928	87496	21342.2	17472.6	High	Peak Found	High	High	High	Peak Found	Not Found	Not Found	High	High	Not Found	Not Found	High	Peak Found	Not Found	Not Found	1
FALSE	High	Master Protein	P43686	26S proteasome regulatory subunit 6B OS=Homo sapiens OX=9606 GN=PSMC4 PE=1 SV=2	0	FALSE	7.884	9	3	11	3	418	47.3	5.21	5.54	3	cytosol;nucleus;other cell component	Pf00004, Pf16450, Pf17862	5704	ENSG00000013275; ENSG00000281221	PSMC4	hsa:5704; P43686; Q96FV5; Q9UBM3; Q9UEX3	Regulation of expression of SLITs and ROBOs; ABC-family proteins mediated transport; FCERI mediated NF-kB activation; Downstream TCR signaling; Antigen processing: Ubiquitination & Proteasome degradation; Activation of NF-kappaB in B cells; Oxygen-dependent proline hydroxylation of Hypoxia-inducible Factor Alpha; ER-Phagosome pathway; Cross-presentation of soluble exogenous antigens (endosomes); SCF-beta-TrCP mediated degradation of Emi1; APC/C:Cdc20 mediated degradation of Securin; APC/C:Cdh1 mediated degradation of Cdc20 and other APC/C:Cdh1 targeted proteins in late mitosis/early G1; Cdc20:Phospho-APC/C mediated degradation of Cyclin A; Vpu mediated degradation of CD4; Vif-mediated degradation of APOBEC3G; Degradation of beta-catenin by the destruction complex; Regulation of activated PAK-2p34 by proteasome mediated degradation; Separation of Sister Chromatids; Autodegradation of the E3 ubiquitin ligase COP1; Regulation of ornithine decarboxylase (ODC); AUF1 (hnRNP D0) binds and destabilizes mRNA; Asymmetric localization of PCP proteins; Degradation of AXIN; Degradation of DVL; Hedgehog ligand biogenesis; Hh mutants are degraded by ERAD; Dectin-1 mediated noncanonical NF-kB signaling; Degradation of GLI1 by the proteasome; Degradation of GLI2 by the proteasome; GLI3 is processed to GLI3R by the proteasome; Hedgehog 'on' state; Regulation of RAS by GAPs; NIK-->noncanonical NF-kB signaling; Defective CFTR causes cystic fibrosis; MAPK6/MAPK4 signaling; UCH proteinases; Ub-specific processing proteases; Orc1 removal from chromatin; CDK-mediated phosphorylation and removal of Cdc6; G2/M Checkpoints; Ubiquitin Mediated Degradation of Phosphorylated Cdc25A; Ubiquitin-dependent degradation of Cyclin D; The role of GTSE1 in G2/M progression after G2 checkpoint; FBXL7 down-regulates AURKA during mitotic entry and in early mitosis; RUNX1 regulates transcription of genes involved in differentiation of HSCs; Regulation of RUNX2 expression and activity; Regulation of PTEN stability and activity; Neddylation; Interleukin-1 signaling; KEAP1-NFE2L2 pathway; Somitogenesis; Autodegradation of Cdh1 by Cdh1:APC/C; SCF(Skp2)-mediated degradation of p27/p21; Assembly of the pre-replicative complex; Regulation of RUNX3 expression and activity; Negative regulation of NOTCH4 signaling; GSK3B and BTRC:CUL1-mediated-degradation of NFE2L2	Proteasome degradation; Alzheimer's disease and miRNA effects; Parkin-ubiquitin proteasomal system pathway; Ciliary landscape; Alzheimer's disease	64	524042	524703	38995.8	23859.7	350768	351788	137795	171740	263433	280459	11935.3	23619.7	160456	143639	11511.9	21257.8	High	High	Peak Found	Peak Found	High	High	Peak Found	Peak Found	Peak Found	High	Not Found	Not Found	High	High	Not Found	Not Found	1
FALSE	High	Master Protein	Q9H1E1	Ribonuclease 7 OS=Homo sapiens OX=9606 GN=RNASE7 PE=1 SV=2	0	FALSE	7.88	9	1	17	1	156	17.4	9.69	9.52	1	non-structural extracellular;other cell component	Pf00074	84659	ENSG00000165799	RNASE7	hsa:84659; P80927; P83685; Q546N3; Q9H1E1	Antimicrobial peptides		1	202298	187167	326970	180895	68408.4	71801.6	11920.8	128891	35921.1	64989.9	438793	793868	358512	352597	552329	495971	Peak Found	High	High	High	Peak Found	Peak Found	Not Found	Peak Found	Peak Found	Peak Found	High	High	High	High	High	High	1
FALSE	High	Master Protein	Q9NRW1	Ras-related protein Rab-6B OS=Homo sapiens OX=9606 GN=RAB6B PE=1 SV=1	0	FALSE	7.875	11	2	9	1	208	23.4	5.53	18.58	2	other membranes;cytosol;ER/Golgi;other cell component	Pf00071	51560	ENSG00000154917	RAB6B	B2R5Z9; B7Z337; D3DND3; hsa:51560; Q92929; Q9NRW1	COPI-independent Golgi-to-ER retrograde traffic; RAB GEFs exchange GTP for GDP on RABs; RAB geranylgeranylation; Retrograde transport at the Trans-Golgi-Network; TBC/RABGAPs		5	30475.6	189457	23537.8	12215.2	326869	346197	8472.59	11142.4	458512	421585	27382.5	16115.3	201112	186957	18609	17237.4	Not Found	High	Not Found	Not Found	Peak Found	High	Not Found	Not Found	High	High	Not Found	Not Found	High	High	Not Found	Not Found	1
FALSE	High	Master Protein	Q14643	Inositol 1,4,5-trisphosphate receptor type 1 OS=Homo sapiens OX=9606 GN=ITPR1 PE=1 SV=3	0	FALSE	7.874	1	3	6	3	2758	313.7	6.04	1.67	3	other membranes;cytosol;ER/Golgi;nucleus;other cell component	Pf00520, Pf01365, Pf02815, Pf08454, Pf08709	3708	ENSG00000150995	ITPR1	E7EPX7; E9PDE9; hsa:3708; Q14643; Q14660; Q99897	Ca2+ pathway; VEGFR2 mediated cell proliferation; Ion homeostasis; Role of phospholipids in phagocytosis; FCERI mediated Ca+2 mobilization; FCGR3A-mediated IL10 synthesis; Antigen activates B Cell Receptor (BCR) leading to generation of second messengers; cGMP effects; Glucagon-like Peptide-1 (GLP1) regulates insulin secretion; Elevation of cytosolic Ca2+ levels; PLC beta mediated events; DAG and IP3 signaling; CLEC7A (Dectin-1) induces NFAT activation; Effects of PIP2 hydrolysis	Alzheimer's disease and miRNA effects; Myometrial relaxation and contraction pathways; G protein signaling pathways; Cell-type dependent selectivity of CCK2R signaling; Resistin as a regulator of inflammation; Fragile X syndrome; MFAP5 effect on permeability and motility of endothelial cells via cytoskeleton rearrangement; Vitamin D-sensitive calcium signaling in depression; PKC-gamma calcium signaling pathway in ataxia; Type I collagen synthesis in the context of osteogenesis imperfecta; GPR143 in melanocytes and retinal pigment epithelium cells; STING pathway in Kawasaki-like disease and COVID-19; Alzheimer's disease; GDNF signaling; Calcium regulation in cardiac cells; 15q25 copy number variation; T-cell receptor signaling pathway; Serotonin HTR1 group and FOS pathway; Serotonin receptor 2 and ELK-SRF/GATA4 signaling	34	121413	107873	20727	14761.6	98734.8	137901	37886.4	37122.1	64065.1	80658.9	27414	8784.22	64944.6	22637.7	25574.9	20348.2	High	High	Not Found	Not Found	Peak Found	High	Peak Found	Peak Found	High	High	Not Found	Not Found	Peak Found	Not Found	Not Found	Not Found	1
FALSE	High	Master Protein	Q04837	Single-stranded DNA-binding protein, mitochondrial OS=Homo sapiens OX=9606 GN=SSBP1 PE=1 SV=1	0	FALSE	7.86	16	2	8	2	148	17.2	9.6	12.85	2	mitochondrion	Pf00436	6742	ENSG00000106028; ENSG00000262771	SSBP1	hsa:6742; Q04837	Transcriptional activation of mitochondrial biogenesis		1	218798	272936	168755	269582	11633.8	113100	27383.7	54988.3	460708	479658	46589.7	53215.2	922454	868585	76453.4	129525	High	High	Peak Found	High	Peak Found	Peak Found	Not Found	Peak Found	High	Peak Found	Peak Found	Peak Found	High	High	Peak Found	Peak Found	1
FALSE	High	Master Protein	Q9Y3E5	Peptidyl-tRNA hydrolase 2, mitochondrial OS=Homo sapiens OX=9606 GN=PTRH2 PE=1 SV=1	0	FALSE	7.856	32	3	7	3	179	19.2	8.73	0	3	cytosol;mitochondrion	Pf01981	51651	ENSG00000141378	PTRH2	B3KUY4; hsa:51651; Q9NTE5; Q9Y3E5	Ub-specific processing proteases	Apoptosis modulation and signaling	2	66009	135517	14064.8	44056.4	98475.4	119731	31173.5	15376.9	82500.2	93521.8	15877.1	19454	47916.4	42175	19319.4	18981.9	High	High	Peak Found	Peak Found	High	High	Peak Found	Not Found	High	High	Not Found	Not Found	Peak Found	Peak Found	Not Found	Not Found	1
FALSE	High	Master Protein	Q9Y619	Mitochondrial ornithine transporter 1 OS=Homo sapiens OX=9606 GN=SLC25A15 PE=1 SV=1	0	FALSE	7.856	8	3	10	3	301	32.7	9.13	14.56	3	other membranes;mitochondrion	Pf00153	10166	ENSG00000102743	SLC25A15	hsa:10166; Q5VZD8; Q9HC45; Q9Y619	Urea cycle		1	814785	870522	256562	265916	883614	1.06837e+06	77428.9	150292	674907	713722	365968	228518	298051	397893	277994	345638	High	High	Peak Found	Peak Found	High	High	Peak Found	Peak Found	High	High	Peak Found	Peak Found	Peak Found	Peak Found	Peak Found	Peak Found	1
FALSE	High	Master Protein	P43304	Glycerol-3-phosphate dehydrogenase, mitochondrial OS=Homo sapiens OX=9606 GN=GPD2 PE=1 SV=3	0	FALSE	7.836	4	3	9	3	727	80.8	7.69	3.51	3	other membranes;mitochondrion;other cell component	Pf01266, Pf16901	2820	ENSG00000115159	GPD2	A8K4V0; B3KSA9; hsa:2820; P43304; Q59FR1; Q9HAP9	Triglyceride catabolism; Synthesis of PA	Fatty acid beta-oxidation	3	143979	160408	25639.1	62492.3	205712	265820	42697	104953	102671	104086	9547.8	28216.9	28424.7	15033.7	22611.2	15662	High	High	Not Found	Peak Found	High	High	Peak Found	Peak Found	High	High	Not Found	Not Found	Not Found	Not Found	Not Found	Not Found	1
FALSE	High	Master Protein	Q8NC56	LEM domain-containing protein 2 OS=Homo sapiens OX=9606 GN=LEMD2 PE=1 SV=1	0	FALSE	7.828	5	2	4	2	503	56.9	9	8.04	2	other membranes;cytoskeleton;nucleus;other cell component	Pf03020, Pf09402	221496	ENSG00000161904	LEMD2	B4DVH5; E7EVT2; hsa:221496; Q5T972; Q5T974; Q8NC56	Sealing of the nuclear envelope (NE) by ESCRT-III; Initiation of Nuclear Envelope (NE) Reformation; Depolymerization of the Nuclear Lamina		4	20908.2	12867.9	17414.3	21083.9	37423.8	59985.4	22958.5	12916.3	208373	207310	33392.4	26768.6	42869.8	16414.7	17976.7	15456.1	Not Found	Not Found	Not Found	Not Found	Peak Found	Peak Found	Not Found	Not Found	High	High	Not Found	Not Found	Peak Found	Not Found	Not Found	Not Found	1
FALSE	High	Master Protein	O14732	Inositol monophosphatase 2 OS=Homo sapiens OX=9606 GN=IMPA2 PE=1 SV=1	0	FALSE	7.827	8	2	20	2	288	31.3	6.61	18.96	2	cytosol;other cell component	Pf00459	3613	ENSG00000141401	IMPA2	B0YJ29; hsa:3613; O14732; Q9UJT3	Synthesis of IP2, IP, and Ins in the cytosol		1	877184	840028	291873	327759	593699	560549	325320	350041	146414	138531	191813	226361	168531	149764	175110	162143	High	High	High	High	Peak Found	High	High	High	High	High	High	High	High	High	High	High	1
FALSE	High	Master Protein	Q8IWA4	Mitofusin-1 OS=Homo sapiens OX=9606 GN=MFN1 PE=1 SV=3	0	FALSE	7.79	4	3	11	3	741	84.1	6.33	4.93	3	other membranes;mitochondrion	Pf00350, Pf04799	55669	ENSG00000171109	MFN1	A0A0C4DFN1; B2RAR1; D3DNR6; hsa:55669; O15323; O60639; Q8IWA4; Q9BZB5; Q9NWQ2	Factors involved in megakaryocyte development and platelet production; PINK1-PRKN Mediated Mitophagy; RHOT2 GTPase cycle		3	144076	175171	34120.3	15751.7	159162	168111	67252.7	57875.4	165477	210949	42626.5	23613.4	84238.6	105323	15626.2	39764.2	High	High	Peak Found	Not Found	High	High	Peak Found	Peak Found	High	High	Peak Found	Not Found	Peak Found	High	Not Found	Peak Found	1
FALSE	High	Master Protein	O75323	Protein NipSnap homolog 2 OS=Homo sapiens OX=9606 GN=NIPSNAP2 PE=1 SV=1	0	FALSE	7.787	8	3	10	3	286	33.7	9.36	16.44	3	other membranes;mitochondrion	Pf07978	2631	ENSG00000146729	NIPSNAP2	C9IYJ3; hsa:2631; O43801; O75323; Q53X96	RHOJ GTPase cycle; RHOH GTPase cycle		2	81403.2	206430	14980.3	31637.2	133088	161654	21079.8	11858.9	575069	528062	13256.3	14298.1	311456	338814	8998.37	25230.9	High	Peak Found	Not Found	Peak Found	Peak Found	High	Not Found	Not Found	High	High	Not Found	Not Found	High	High	Not Found	Not Found	1
FALSE	High	Master Protein	P11047	Laminin subunit gamma-1 OS=Homo sapiens OX=9606 GN=LAMC1 PE=1 SV=3	0	FALSE	7.771	2	2	3	2	1609	177.5	5.12	1.65	2	non-structural extracellular;extracellular matrix;ER/Golgi;other cell component	Pf00052, Pf00053, Pf00055	3915	ENSG00000135862	LAMC1	hsa:3915; P11047; Q5VYE7	Regulation of Insulin-like Growth Factor (IGF) transport and uptake by Insulin-like Growth Factor Binding Proteins (IGFBPs); Post-translational protein phosphorylation; Degradation of the extracellular matrix; ECM proteoglycans; Non-integrin membrane-ECM interactions; L1CAM interactions; Laminin interactions; MET activates PTK2 signaling; EGR2 and SOX10-mediated initiation of Schwann cell myelination	Alpha 6 beta 4 signaling pathway; Complement system; Endoderm differentiation; miRNA targets in ECM and membrane receptors; Focal adhesion; Focal adhesion: PI3K-Akt-mTOR-signaling pathway; PI3K-Akt signaling pathway; Inflammatory response pathway; Small cell lung cancer; Pleural mesothelioma; Primary ovarian insufficiency	20	12666.2	21533.5	19667.4	18358.1	60910.7	44066.5	10726.4	26171	155109	133792	13649.3	21022.4	22267.1	16364.9	17698.4	14056.9	Not Found	Not Found	Not Found	Not Found	Peak Found	Peak Found	Not Found	Not Found	High	High	Not Found	Not Found	Not Found	Not Found	Not Found	Not Found	1
FALSE	High	Master Protein	Q13616	Cullin-1 OS=Homo sapiens OX=9606 GN=CUL1 PE=1 SV=2	0	FALSE	7.753	3	3	6	3	776	89.6	8	8.02	3	plasma membrane;other membranes;cytosol;nucleus;other cell component	Pf00888, Pf10557	8454	ENSG00000055130	CUL1	D3DWG3; hsa:8454; O60719; Q08AL6; Q13616; Q8IYW1	Nuclear events stimulated by ALK signaling in cancer; Regulation of PLK1 Activity at G2/M Transition; Circadian Clock; FCERI mediated NF-kB activation; Downstream TCR signaling; Antigen processing: Ubiquitination & Proteasome degradation; Activation of NF-kappaB in B cells; SCF-beta-TrCP mediated degradation of Emi1; Degradation of beta-catenin by the destruction complex; Dectin-1 mediated noncanonical NF-kB signaling; Degradation of GLI1 by the proteasome; Degradation of GLI2 by the proteasome; GLI3 is processed to GLI3R by the proteasome; NIK-->noncanonical NF-kB signaling; Orc1 removal from chromatin; FBXL7 down-regulates AURKA during mitotic entry and in early mitosis; Regulation of RUNX2 expression and activity; Neddylation; Constitutive Signaling by NOTCH1 PEST Domain Mutants; Constitutive Signaling by NOTCH1 HD+PEST Domain Mutants; SCF(Skp2)-mediated degradation of p27/p21; Negative regulation of NOTCH4 signaling; GSK3B and BTRC:CUL1-mediated-degradation of NFE2L2; Cyclin D associated events in G1; Regulation of BACH1 activity; MAP3K8 (TPL2)-dependent MAPK1/3 activation; NOTCH1 Intracellular Domain Regulates Transcription; Prolactin receptor signaling; Iron uptake and transport; Loss of Function of FBXW7 in Cancer and NOTCH1 Signaling	Cell cycle; TNF-alpha signaling pathway; Parkin-ubiquitin proteasomal system pathway; Apoptosis-related network due to altered Notch3 in ovarian cancer; Glucocorticoid receptor pathway; Nuclear receptors meta-pathway; Pleural mesothelioma; Notch signaling pathway	40	363214	442656	22350.8	29062.9	101733	196189	58443.1	48364.5	97938.5	109030	26240.2	21021	19225	37389.3	17834.8	19010.3	High	High	Not Found	Not Found	Peak Found	Peak Found	Peak Found	Peak Found	Peak Found	High	Not Found	Not Found	Not Found	Peak Found	Not Found	Not Found	1
FALSE	High	Master Protein	O60684	Importin subunit alpha-7 OS=Homo sapiens OX=9606 GN=KPNA6 PE=1 SV=1	0	FALSE	7.744	4	2	3	2	536	60	4.98	5.88	2	cytosol;nucleus;other cell component	Pf00514, Pf01749, Pf16186	23633	ENSG00000025800	KPNA6	B2RDC7; D3DPP5; hsa:23633; O60684; Q5VVU3	Assembly of the ORC complex at the origin of replication		1	66464.8	60523.9	23069.9	17018.9	53532.8	65029.7	4745.47	19953.6	81430.2	72824.8	28240.5	20097.1	9040.26	34722.4	21194	31587	High	High	Not Found	Not Found	Peak Found	Peak Found	Not Found	Not Found	Peak Found	High	Not Found	Not Found	Not Found	Not Found	Not Found	Not Found	1
FALSE	High	Master Protein	Q8N7X1	RNA-binding motif protein, X-linked-like-3 OS=Homo sapiens OX=9606 GN=RBMXL3 PE=2 SV=2	0	FALSE	7.741	3	2	7	1	1067	114.9	9.1	15.28	2	nucleus	Pf00076	139804	ENSG00000175718	RBMXL3	B4DXC0; hsa:139804; Q8N7X1			0	57461.9	43733.2	20424.2	3552.35	94045.5	109353	200151	139236	23676.1	36582.8	3616.99	32925	230311	19952.5	35445.3	8485.11	Peak Found	Peak Found	Peak Found	Not Found	Peak Found	Peak Found	Peak Found	High	Not Found	Peak Found	Not Found	Not Found	Peak Found	Not Found	Peak Found	Not Found	1
FALSE	High	Master Protein	Q8IXI2	Mitochondrial Rho GTPase 1 OS=Homo sapiens OX=9606 GN=RHOT1 PE=1 SV=2	0	FALSE	7.739	5	3	5	2	618	70.7	6.27	5.15	3	other membranes;mitochondrion	Pf00071, Pf08355, Pf08356	55288	ENSG00000126858	RHOT1	A4FVB6; A6NFV0; B4DG48; hsa:55288; J9JIH9; Q6NUR3; Q6P9F8; Q6PJG1; Q6YMW8; Q86UB0; Q8IW28; Q8IXI2; Q8IXJ7; Q9H067; Q9H9N8; Q9NUZ2	Ub-specific processing proteases; RHOT1 GTPase cycle		2	44527.4	41780.1	15759.8	9957.05	82163.5	83351.7	13969.1	9801.59	177905	188775	7119.89	23446.6	86879.6	77982	29833.7	21772	Peak Found	Peak Found	Not Found	Not Found	Peak Found	High	Peak Found	Not Found	High	High	Not Found	Not Found	Peak Found	Peak Found	Not Found	Not Found	1
FALSE	High	Master Protein	P62318	Small nuclear ribonucleoprotein Sm D3 OS=Homo sapiens OX=9606 GN=SNRPD3 PE=1 SV=1	0	FALSE	7.733	15	2	16	2	126	13.9	10.32	34.32	2	cytosol;nucleus;other cell component	Pf01423	6634	ENSG00000100028	SNRPD3	B4DJP7; B5BU13; hsa:6634; P43331; P62318	mRNA Splicing - Major Pathway; SARS-CoV-2 modulates host translation machinery; snRNP Assembly; RNA Polymerase II Transcription Termination; mRNA Splicing - Minor Pathway; SLBP independent Processing of Histone Pre-mRNAs; SLBP Dependent Processing of Replication-Dependent Histone Pre-mRNAs	mRNA processing	8	285162	345501	184431	220575	139013	173482	24680.4	4516.47	258285	281066	9948.13	25406.7	14732	34504.9	12466.5	23583.6	High	High	High	High	High	High	Peak Found	Not Found	High	High	Not Found	High	High	High	High	High	1
FALSE	High	Master Protein	P12004	Proliferating cell nuclear antigen OS=Homo sapiens OX=9606 GN=PCNA PE=1 SV=1	0	FALSE	7.726	13	3	5	3	261	28.8	4.69	3.81	3	cytoskeleton;nucleus;other cell component	Pf00705, Pf02747	5111	ENSG00000132646	PCNA	B2R897; D3DW02; hsa:5111; P12004	E3 ubiquitin ligases ubiquitinate target proteins; SUMOylation of DNA replication proteins; Termination of translesion DNA synthesis; TP53 Regulates Transcription of Genes Involved in G2 Cell Cycle Arrest; HDR through Homologous Recombination (HRR); Dual incision in TC-NER; Gap-filling DNA repair synthesis and ligation in TC-NER; Translesion synthesis by REV1; Translesion synthesis by POLK; Translesion synthesis by POLI; G1/S-Specific Transcription; Recognition of DNA damage by PCNA-containing replication complex; Transcription of E2F targets under negative control by DREAM complex; PCNA-Dependent Long Patch Base Excision Repair; Dual Incision in GG-NER; Polymerase switching on the C-strand of the telomere; Polymerase switching; Removal of the Flap Intermediate; Translesion Synthesis by POLH; Gap-filling DNA repair synthesis and ligation in GG-NER; Removal of the Flap Intermediate from the C-strand; Mismatch repair (MMR) directed by MSH2:MSH6 (MutSalpha); Mismatch repair (MMR) directed by MSH2:MSH3 (MutSbeta)	Cell cycle; Retinoblastoma gene in cancer; Primary focal segmental glomerulosclerosis (FSGS); Oxidative damage response; EGF/EGFR signaling pathway; G1 to S cell cycle control; DNA replication; Hepatitis B infection; Base excision repair; Nucleotide excision repair; 7q11.23 copy number variation syndrome; DNA repair pathways, full network; 16p11.2 proximal deletion syndrome; p53 transcriptional gene network; Nucleotide excision repair in xeroderma pigmentosum ; Urotensin-II-mediated signaling pathway; DNA mismatch repair; 10q11.21q11.23 copy number variation syndrome; A network map of Macrophage-stimulating protein (MSP) signaling	45	146823	103482	51102.8	39362.5	136608	212138	15533.6	16294.4	93787.8	82942.8	9201.68	28632.7	24352.9	21785.1	23912.8	17902.7	High	High	Peak Found	Peak Found	High	High	Not Found	Not Found	Peak Found	Peak Found	Not Found	Not Found	Not Found	Peak Found	Not Found	Not Found	1
FALSE	High	Master Protein	O95747	Serine/threonine-protein kinase OSR1 OS=Homo sapiens OX=9606 GN=OXSR1 PE=1 SV=1	0	FALSE	7.721	5	2	4	2	527	58	6.43	7.18	2	cytosol;other cell component	Pf00069, Pf12202	9943	ENSG00000172939	OXSR1	hsa:9943; O95747; Q3LR53; Q7Z501; Q9UPQ1			0	236077	149108	14314.8	33852.7	123725	136166	29910.7	16496.7	71019.7	56084.3	19936.6	15491.7	63275.1	21271.2	26244.3	22285.6	High	High	Not Found	Not Found	Peak Found	High	Not Found	Not Found	Peak Found	Peak Found	Not Found	Not Found	Peak Found	Peak Found	Not Found	Not Found	1
FALSE	High	Master Protein	P12532	Creatine kinase U-type, mitochondrial OS=Homo sapiens OX=9606 GN=CKMT1A PE=1 SV=1	0	FALSE	7.716	8	3	10	3	417	47	8.34	11.62	3	other membranes;mitochondrion	Pf00217, Pf02807	1159; 548596	ENSG00000223572; ENSG00000237289	CKMT1A; CKMT1B	B4DIT8; B7ZA09; hsa:1159; hsa:548596; P12532; Q0VAM3; Q32NF6; Q53FC4	Creatine metabolism		1	295266	331018	161482	102569	117464	107270	46012.6	23893	165729	170108	22864.5	49036.6	228527	188859	54192.6	48443.4	High	High	High	High	Peak Found	Peak Found	Peak Found	Peak Found	High	High	Peak Found	Peak Found	High	High	Peak Found	Peak Found	1
FALSE	High	Master Protein	P46777	60S ribosomal protein L5 OS=Homo sapiens OX=9606 GN=RPL5 PE=1 SV=3	0	FALSE	7.672	8	2	10	2	297	34.3	9.72	21.08	2	cytosol;ER/Golgi;translational apparatus;nucleus;other cell component	Pf14204, Pf17144	6125	ENSG00000122406	RPL5	hsa:6125; P46777; Q32LZ3; Q53HH6; Q9H3F4	Major pathway of rRNA processing in the nucleolus and cytosol; Regulation of expression of SLITs and ROBOs; L13a-mediated translational silencing of Ceruloplasmin expression; Formation of a pool of free 40S subunits; GTP hydrolysis and joining of the 60S ribosomal subunit; Nonsense Mediated Decay (NMD) enhanced by the Exon Junction Complex (EJC); SRP-dependent cotranslational protein targeting to membrane; Viral mRNA Translation; Response of EIF2AK4 (GCN2) to amino acid deficiency; Peptide chain elongation; Selenocysteine synthesis; Eukaryotic Translation Termination; Nonsense Mediated Decay (NMD) independent of the Exon Junction Complex (EJC)	VEGFA-VEGFR2 signaling; Cytoplasmic ribosomal proteins	15	228500	1.15393e+06	487050	288658	233204	186535	105343	23529.3	1.63103e+06	2.00922e+06	16818.8	32158.6	442361	456935	49538.6	59817.3	Peak Found	Peak Found	Peak Found	High	Peak Found	Peak Found	Peak Found	Not Found	High	High	Not Found	Peak Found	High	High	Peak Found	Peak Found	1
FALSE	High	Master Protein	P50213	Isocitrate dehydrogenase [NAD] subunit alpha, mitochondrial OS=Homo sapiens OX=9606 GN=IDH3A PE=1 SV=1	0	FALSE	7.672	6	2	8	2	366	39.6	6.92	11.58	2	mitochondrion	Pf00180	3419	ENSG00000166411	IDH3A	D3DW83; hsa:3419; P50213; Q9H3X0	Citric acid cycle (TCA cycle)	TCA cycle and deficiency of pyruvate dehydrogenase complex (PDHc); Metabolic reprogramming in colon cancer; TCA cycle (aka Krebs or citric acid cycle)	4	144745	180957	24681.5	10531.4	205354	275848	39331.5	19496.1	87163.8	81151.6	8932.25	11695.9	86041.3	99607.7	16669.4	14802.1	High	High	Not Found	Not Found	High	High	Peak Found	Not Found	High	High	Not Found	Not Found	Peak Found	Peak Found	Not Found	Not Found	1
FALSE	High	Master Protein	Q9BT78	COP9 signalosome complex subunit 4 OS=Homo sapiens OX=9606 GN=COPS4 PE=1 SV=1	0	FALSE	7.665	5	2	4	2	406	46.2	5.83	6.63	2	cytosol;ER/Golgi;nucleus;other cell component	Pf01399, Pf18420	51138	ENSG00000138663	COPS4	B3KN88; B3KST5; hsa:51138; Q561W7; Q9BT78; Q9NW31; Q9Y677	Neddylation; Cargo recognition for clathrin-mediated endocytosis; Formation of TC-NER Pre-Incision Complex; RHOBTB1 GTPase cycle; DNA Damage Recognition in GG-NER	Ciliary landscape	6	213226	194283	17601.5	30129.7	51959	50796.2	44628.1	15888.8	28430.6	79403.2	40126.4	70182.5	43708.4	67771.6	76225	82542.3	High	High	Not Found	Peak Found	Peak Found	Peak Found	Peak Found	Not Found	Peak Found	Peak Found	Peak Found	Peak Found	Peak Found	Peak Found	Peak Found	Peak Found	1
FALSE	High	Master Protein	Q7L5N1	COP9 signalosome complex subunit 6 OS=Homo sapiens OX=9606 GN=COPS6 PE=1 SV=1	0	FALSE	7.664	7	2	6	2	327	36.1	5.73	5.57	2	cytosol;nucleus;other cell component	Pf01398, Pf13012	10980	ENSG00000168090	COPS6	A4D2A3; hsa:10980; O15387; Q7L5N1	Neddylation; Formation of TC-NER Pre-Incision Complex; DNA Damage Recognition in GG-NER; Cargo recognition for clathrin-mediated endocytosis	Nucleotide-binding oligomerization domain (NOD) pathway; Ciliary landscape	6	290766	328391	17561.5	23520.2	204870	226135	17672.8	10258.7	21257	55910.4	18533.2	28522.7	47068.6	15803	20662.3	23003.6	High	High	Not Found	Not Found	High	Peak Found	Not Found	Not Found	Not Found	Peak Found	Not Found	Not Found	Peak Found	Not Found	Not Found	Not Found	1
FALSE	High	Master Protein	P17812	CTP synthase 1 OS=Homo sapiens OX=9606 GN=CTPS1 PE=1 SV=2	0	FALSE	7.655	6	3	5	3	591	66.6	6.46	1.85	3	cytosol;other cell component	Pf00117, Pf06418	1503	ENSG00000171793	CTPS1	B4DR64; D3DPW1; hsa:1503; P17812; Q5VW67; Q96GK6	Interconversion of nucleotide di- and triphosphates	Pyrimidine metabolism	2	17538.7	17555.5	25320.2	28723	76489.6	83808.6	22771	19299.6	120409	115427	28060.4	15175.5	62476.9	20631.3	30536.9	53436.5	Not Found	Not Found	Not Found	Not Found	Peak Found	Peak Found	Peak Found	Not Found	High	High	Not Found	Not Found	High	High	Not Found	Peak Found	1
FALSE	High	Master Protein	Q9Y5V3	Melanoma-associated antigen D1 OS=Homo sapiens OX=9606 GN=MAGED1 PE=1 SV=3	0	FALSE	7.653	4	3	7	2	778	86.1	5.83	5.16	3	plasma membrane;other membranes;cytosol;nucleus;other cell component	Pf01454	9500	ENSG00000179222	MAGED1	hsa:9500; Q5VSH6; Q8IZ84; Q8WY92; Q9H352; Q9HBT4; Q9UF36; Q9Y5V3	NRAGE signals death through JNK; Caspase activation via Dependence Receptors in the absence of ligand	5q35 copy number variation	3	286738	254438	6199.87	19402.2	28425.5	28181.5	10923.2	5705.19	16869.1	30402.7	23391	30137.4	25276.8	7288.59	17454.1	30871.1	High	Peak Found	Not Found	Peak Found	Not Found	Not Found	Not Found	Not Found	Not Found	Peak Found	Not Found	Not Found	Not Found	Not Found	Not Found	Not Found	1
FALSE	High	Master Protein	Q14964	Ras-related protein Rab-39A OS=Homo sapiens OX=9606 GN=RAB39A PE=1 SV=2	0	FALSE	7.647	10	2	5	1	217	25	7.65	11.31	2	plasma membrane;other membranes;cytosol;ER/Golgi;other cytoplasmic organelle;other cell component	Pf00071	54734	ENSG00000179331	RAB39A	A8KAA4; hsa:54734; Q14964; Q8N6W2	RAB GEFs exchange GTP for GDP on RABs; RAB geranylgeranylation; Intra-Golgi traffic		3	257089	238512	27338.2	28549.2	324986	332356	24558.6	31359.6	210782	184410	29793.1	29557.2	26525.2	8958.53	12934.2	4681.69	Peak Found	Peak Found	Not Found	Not Found	High	High	Not Found	Not Found	Peak Found	Peak Found	Not Found	Not Found	Not Found	Not Found	Not Found	Not Found	1
FALSE	High	Master Protein	Q14739	Delta(14)-sterol reductase LBR OS=Homo sapiens OX=9606 GN=LBR PE=1 SV=2	0	FALSE	7.624	4	3	11	3	615	70.7	9.36	16.65	3	other membranes;ER/Golgi;nucleus;other cell component	Pf01222, Pf09465	3930	ENSG00000143815	LBR	B2R5P3; hsa:3930; Q14739; Q14740; Q53GU7; Q59FE6	Cholesterol biosynthesis; CDC42 GTPase cycle; RAC1 GTPase cycle; RHOG GTPase cycle; RHOC GTPase cycle; RHOA GTPase cycle; RAC2 GTPase cycle; RAC3 GTPase cycle; RHOD GTPase cycle; Regulation of MECP2 expression and activity; Initiation of Nuclear Envelope (NE) Reformation	Gastric cancer network 2; ATM signaling in development and disease ; Envelope proteins and their potential roles in EDMD physiopathology; Cholesterol metabolism with Bloch and Kandutsch-Russell pathways; Cholesterol biosynthesis with skeletal dysplasias; Cholesterol synthesis disorders; Cholesterol metabolism; Enterocyte cholesterol metabolism	19	211017	217498	24789.9	19903	90047	200394	103836	43812.5	1.53563e+06	1.70275e+06	18931.9	27530.3	307614	312571	26026	21459.5	Peak Found	High	Not Found	Not Found	High	High	Peak Found	Peak Found	High	High	Not Found	Not Found	High	High	Not Found	Not Found	1
FALSE	High	Master Protein	Q9HCS7	Pre-mRNA-splicing factor SYF1 OS=Homo sapiens OX=9606 GN=XAB2 PE=1 SV=2	0	FALSE	7.619	4	3	4	3	855	99.9	6.23	0	3	nucleus;other cell component	Pf13181	56949	ENSG00000076924	XAB2	hsa:56949; Q8TET6; Q96HB0; Q96IW0; Q9HCS7; Q9NRG6; Q9ULP3	mRNA Splicing - Major Pathway; Formation of TC-NER Pre-Incision Complex; Dual incision in TC-NER; Gap-filling DNA repair synthesis and ligation in TC-NER	Rett syndrome causing genes; Nucleotide excision repair in xeroderma pigmentosum	7	96365.7	117058	26432.6	22027	59429.6	57048.6	37807.8	18200.5	287895	161599	23353.6	18210	18318.6	30952.8	18132.3	10833.7	High	High	Not Found	Not Found	Peak Found	Peak Found	Peak Found	Peak Found	High	Peak Found	Not Found	Not Found	Not Found	Peak Found	Not Found	Not Found	1
FALSE	High	Master Protein	Q66PJ3	ADP-ribosylation factor-like protein 6-interacting protein 4 OS=Homo sapiens OX=9606 GN=ARL6IP4 PE=1 SV=2	0	FALSE	7.586	8	2	4	2	421	44.9	10.93	3.96	2									0	26044.9	17777.5	28648.4	10603	15249.5	20835.9	33822.4	17605.8	16628.6	6672.98	20155.1	13080.1	23298.3	10382.9	79631.4	123699	Not Found	Not Found	Peak Found	Not Found	Not Found	Not Found	Peak Found	Not Found	Not Found	Not Found	Not Found	Not Found	Not Found	Not Found	High	High	1
FALSE	High	Master Protein	P35659	Protein DEK OS=Homo sapiens OX=9606 GN=DEK PE=1 SV=1	0	FALSE	7.558	8	3	8	3	375	42.6	8.56	9.16	3	cytoskeleton;nucleus	Pf08766	7913	ENSG00000124795	DEK	B2R6K6; B4DN37; hsa:7913; P35659; Q5TGV4; Q5TGV5	B-WICH complex positively regulates rRNA expression; Transcriptional regulation of granulopoiesis; Transcriptional regulation by the AP-2 (TFAP2) family of transcription factors	IL-18 signaling pathway; 10q11.21q11.23 copy number variation syndrome	5	62224.9	70725	22057.3	13056.4	40986.8	34468.2	23732.1	14283.4	556012	610241	19551.3	19411.3	306028	272021	22535.7	10840	Peak Found	High	Not Found	Not Found	Peak Found	Peak Found	Peak Found	Not Found	High	High	Not Found	Not Found	High	Peak Found	Not Found	Not Found	1
FALSE	High	Master Protein	P62316	Small nuclear ribonucleoprotein Sm D2 OS=Homo sapiens OX=9606 GN=SNRPD2 PE=1 SV=1	0	FALSE	7.549	32	3	8	3	118	13.5	9.91	10.83	3	cytosol;nucleus;other cell component	Pf01423	6633	ENSG00000125743	SNRPD2	A8K797; hsa:6633; J3KPM5; P43330; P62316	mRNA Splicing - Major Pathway; SARS-CoV-2 modulates host translation machinery; snRNP Assembly; mRNA Splicing - Minor Pathway	mRNA processing	5	244034	299022	108191	135238	136714	90185.3	16612.6	52428.7	178610	193748	23449.3	21839.2	184917	187797	61682.1	16938.1	High	High	High	High	Peak Found	Peak Found	Not Found	Peak Found	Peak Found	Peak Found	Peak Found	Peak Found	Peak Found	Peak Found	Peak Found	Not Found	1
FALSE	High	Master Protein	P35241	Radixin OS=Homo sapiens OX=9606 GN=RDX PE=1 SV=1	0	FALSE	7.544	5	3	10	3	583	68.5	6.37	4.08	3	plasma membrane;other membranes;cytoskeleton;other cell component	Pf00373, Pf00769, Pf09379, Pf09380, Pf20492	5962	ENSG00000137710	RDX	A7YIJ8; A7YIK0; A7YIK3; B7Z9U6; F5H1A7; hsa:5962; P35241; Q86Y61	Recycling pathway of L1; Sensory processing of sound by inner hair cells of the cochlea; Sensory processing of sound by outer hair cells of the cochlea	Regulation of actin cytoskeleton	4	219095	217878	134548	140197	97937.2	100931	15979.8	12527.6	56779.7	64418.2	20557.9	29417.6	174875	169767	18165.2	29167.6	High	Peak Found	High	High	Peak Found	Peak Found	Not Found	Not Found	Peak Found	Peak Found	Peak Found	Peak Found	High	High	Peak Found	Peak Found	1
FALSE	High	Master Protein	P24666	Low molecular weight phosphotyrosine protein phosphatase OS=Homo sapiens OX=9606 GN=ACP1 PE=1 SV=3	0	FALSE	7.528	13	2	18	2	158	18	6.74	32.12	2	plasma membrane;other membranes;cytosol;other cell component	Pf01451	52	ENSG00000143727	ACP1	A8K1L9; B5MCC7; hsa:52; P24666; P24667; Q16035; Q16036; Q16725; Q3KQX8; Q53RU0		VEGFA-VEGFR2 signaling	1	155553	136658	129582	207144	262122	224058	292406	208925	663435	632213	65113.6	126102	510770	553581	52587.1	62805.7	High	High	High	High	High	High	Peak Found	Peak Found	High	High	Peak Found	Peak Found	High	High	Peak Found	Peak Found	1
FALSE	High	Master Protein	Q03252	Lamin-B2 OS=Homo sapiens OX=9606 GN=LMNB2 PE=1 SV=4	0	FALSE	7.509	5	3	7	2	620	69.9	5.59	6.2	3	other membranes;cytoskeleton;nucleus	Pf00038, Pf00932	84823	ENSG00000176619	LMNB2	hsa:84823; O75292; Q03252; Q14734; Q96DF6		Gastric cancer network 2; Fas ligand pathway and stress induction of heat shock proteins; IL-18 signaling pathway; Familial partial lipodystrophy; Progeria-associated lipodystrophy; Acquired partial lipodystrophy / Barraquer-Simons syndrome	6	10660.3	42762.5	52000.7	34098.4	27564.1	26234.3	12247	11231.5	240250	147126	56745.1	38739.1	159930	297743	34176.4	78764.4	Not Found	Peak Found	Peak Found	Peak Found	Not Found	Peak Found	Not Found	Not Found	High	High	Peak Found	Peak Found	High	High	Not Found	Peak Found	1
FALSE	High	Master Protein	Q6UW68	Transmembrane protein 205 OS=Homo sapiens OX=9606 GN=TMEM205 PE=1 SV=1	0	FALSE	7.505	16	2	11	2	189	21.2	8.62	13.16	2	other membranes	Pf13664	374882	ENSG00000105518	TMEM205	hsa:374882; Q6UW68			0	398065	411639	53896.2	62557.8	541646	641304	36004.6	16187.7	905434	873199	20805.7	9246.75	288651	256940	15401	10160.1	High	High	High	Peak Found	High	High	Peak Found	Not Found	High	High	Not Found	Not Found	High	High	Not Found	Not Found	1
FALSE	High	Master Protein	Q15828	Cystatin-M OS=Homo sapiens OX=9606 GN=CST6 PE=1 SV=1	0	FALSE	7.498	14	2	22	2	149	16.5	8.09	35.98	2	plasma membrane	Pf00031	1474	ENSG00000175315	CST6	hsa:1474; Q15828; Q540N7		Vitamin D receptor pathway; Pancreatic cancer subtypes	2	344374	147116	137156	240064	391482	441735	397946	435093	257660	309149	160484	166128	287545	375252	793767	632591	Peak Found	High	High	High	High	High	High	High	High	High	High	High	High	High	High	High	1
FALSE	High	Master Protein	Q9HC38	Glyoxalase domain-containing protein 4 OS=Homo sapiens OX=9606 GN=GLOD4 PE=1 SV=1	0	FALSE	7.497	7	2	7	2	313	34.8	5.6	9.81	2	mitochondrion		51031	ENSG00000167699	GLOD4	D3DTG9; D3DTH1; hsa:51031; Q96B89; Q9H3J8; Q9HC37; Q9HC38; Q9NVN1			0	185979	216895	32859.1	23638.5	149984	160960	22150.3	66689	75643.4	86474.9	15301.6	17051.4	189484	161862	32007	13262.1	High	High	Peak Found	Peak Found	Peak Found	High	Not Found	Peak Found	Peak Found	Peak Found	Not Found	Not Found	High	High	Not Found	Not Found	1
FALSE	High	Master Protein	Q9UKR5	Probable ergosterol biosynthetic protein 28 OS=Homo sapiens OX=9606 GN=ERG28 PE=1 SV=1	0	FALSE	7.487	17	2	10	2	140	15.9	9.83	14.15	2	other membranes;ER/Golgi	Pf03694	11161	ENSG00000133935	ERG28	hsa:11161; Q9P093; Q9UKR5; Q9UPI2			0	617124	720960	79414	6921.71	238240	279616	96222.7	72380.8	177481	169018	23529.7	47322.4	26069.9	9040.74	19821.1	15774	High	High	High	High	High	High	Peak Found	Peak Found	High	High	Not Found	Peak Found	Not Found	Not Found	Not Found	Not Found	1
FALSE	High	Master Protein	P55209	Nucleosome assembly protein 1-like 1 OS=Homo sapiens OX=9606 GN=NAP1L1 PE=1 SV=1	0	FALSE	7.485	5	2	15	2	391	45.3	4.46	7.37	2	nucleus;other cell component	Pf00956	4673	ENSG00000187109	NAP1L1	B3KNT8; B3KV44; hsa:4673; P55209		VEGFA-VEGFR2 signaling; Overlap between signal transduction pathways contributing to LMNA laminopathies	2	253727	322017	20504.2	27076.1	153487	177272	18524.9	14822.1	206890	219997	18310	15080.5	176341	222013	14081.6	11564.1	High	High	High	High	High	High	Not Found	Not Found	High	High	Not Found	Not Found	High	High	Not Found	Not Found	1
FALSE	High	Master Protein	O43837	Isocitrate dehydrogenase [NAD] subunit beta, mitochondrial OS=Homo sapiens OX=9606 GN=IDH3B PE=1 SV=2	0	FALSE	7.481	6	2	10	2	385	42.2	8.46	11.05	2	mitochondrion	Pf00180	3420	ENSG00000101365	IDH3B	B2RDR1; D3DVX2; D3DVX3; hsa:3420; O43837; O95106; Q5JXS8; Q9NQ06; Q9NQ07; Q9NUZ0; Q9UEX0; Q9UG99	Citric acid cycle (TCA cycle)	TCA cycle (aka Krebs or citric acid cycle)	2	139736	186367	23656.6	23958.6	324333	293237	15693.5	14475.5	216568	189744	9767.3	16530.2	16616.6	48256.9	17177.2	23613.1	High	High	Not Found	Not Found	High	High	Not Found	Not Found	High	High	Not Found	Not Found	Not Found	Peak Found	Not Found	Not Found	1
FALSE	High	Master Protein	O43776	Asparagine--tRNA ligase, cytoplasmic OS=Homo sapiens OX=9606 GN=NARS1 PE=1 SV=1	0	FALSE	7.462	4	2	12	2	548	62.9	6.25	19.25	2	cytosol;other cell component	Pf00152, Pf01336	4677	ENSG00000134440	NARS1	B4DG16; hsa:4677; O43776; Q53GU6	Cytosolic tRNA aminoacylation	Photodynamic therapy-induced unfolded protein response	2	231829	329464	150972	163213	453200	544640	129197	18993.7	323622	327079	24493.6	10464.5	209125	376625	17367	18020.1	High	High	Peak Found	Peak Found	High	High	Peak Found	Not Found	High	High	Not Found	Not Found	High	High	Not Found	Not Found	1
FALSE	High	Master Protein	Q969P6	DNA topoisomerase I, mitochondrial OS=Homo sapiens OX=9606 GN=TOP1MT PE=1 SV=1	0	FALSE	7.455	4	3	16	1	601	69.8	9.41	6.92	3	mitochondrion;nucleus;other cell component	Pf01028, Pf02919, Pf14370	116447	ENSG00000184428	TOP1MT	B7ZAR5; E7ES89; hsa:116447; Q86ST4; Q86V82; Q969P6			0	5129.14	2969.97	34142.8	8082.09	89195.5	32611.5	72128.6	161768	279235	362283	24488.1	7596.92	744013	860792	332510	131079	Not Found	Not Found	Not Found	Not Found	Peak Found	Not Found	Peak Found	Peak Found	High	Peak Found	Not Found	Not Found	Peak Found	Peak Found	Peak Found	Peak Found	1
FALSE	High	Master Protein	Q9UHQ9	NADH-cytochrome b5 reductase 1 OS=Homo sapiens OX=9606 GN=CYB5R1 PE=1 SV=1	0	FALSE	7.452	9	3	11	3	305	34.1	9.38	10.92	3	plasma membrane;other membranes;cytosol;mitochondrion;ER/Golgi	Pf00175, Pf00970	51706	ENSG00000159348	CYB5R1	A0PK21; B2R8E0; hsa:51706; O95329; Q53F73; Q8NCL5; Q9UHJ1; Q9UHQ9	Platelet degranulation ; Erythrocytes take up carbon dioxide and release oxygen	Oxidation by cytochrome P450	3	135867	254025	24416.4	19391.5	304714	294475	27153.5	20151	282880	281442	24071.9	15614.4	130021	110354	9486.33	16386.3	High	High	Not Found	Peak Found	High	High	Not Found	Not Found	High	High	Not Found	Not Found	High	Peak Found	Not Found	Not Found	1
FALSE	High	Master Protein	P20042	Eukaryotic translation initiation factor 2 subunit 2 OS=Homo sapiens OX=9606 GN=EIF2S2 PE=1 SV=2	0	FALSE	7.411	8	3	9	3	333	38.4	5.8	3.41	3	cytosol;other cell component	Pf01873	8894	ENSG00000125977	EIF2S2	hsa:8894; P20042; Q9BVU0; Q9UJE4	L13a-mediated translational silencing of Ceruloplasmin expression; Translation initiation complex formation; ABC-family proteins mediated transport; Formation of the ternary complex, and subsequently, the 43S complex; Ribosomal scanning and start codon recognition; GTP hydrolysis and joining of the 60S ribosomal subunit; Response of EIF2AK1 (HRI) to heme deficiency; PERK regulates gene expression; Recycling of eIF2:GDP; Response of EIF2AK4 (GCN2) to amino acid deficiency	Translation factors; Brain-derived neurotrophic factor (BDNF) signaling pathway; nsp1 from SARS-CoV-2 inhibits translation initiation in the host cell; Primary ovarian insufficiency	14	354236	359337	26550.6	9954.12	182159	181943	56159	106649	346736	416094	20894.2	16808.7	192930	329441	12851.9	20227.8	High	High	Peak Found	Not Found	High	High	Peak Found	Peak Found	High	High	Not Found	Not Found	Peak Found	High	Not Found	Not Found	1
FALSE	High	Master Protein	Q9Y4C2	TRPM8 channel-associated factor 1 OS=Homo sapiens OX=9606 GN=TCAF1 PE=1 SV=3	0	FALSE	7.398	3	3	9	3	921	102.1	6.54	4.42	3	plasma membrane;other membranes	Pf13402, Pf17291	9747	ENSG00000198420	TCAF1	A8K6E0; hsa:9747; Q75KM8; Q75KM9; Q7L665; Q9BW63; Q9Y4C2			0	216330	178902	32439.7	50087.7	134723	149966	17546.3	61167.8	359420	371066	15699	35666.3	165807	192457	9724.72	48615.5	High	High	Peak Found	Peak Found	High	High	Not Found	Peak Found	High	High	Not Found	Peak Found	Peak Found	Peak Found	Not Found	Peak Found	1
FALSE	High	Master Protein	Q9BRA2	Thioredoxin domain-containing protein 17 OS=Homo sapiens OX=9606 GN=TXNDC17 PE=1 SV=1	0	FALSE	7.394	15	2	12	2	123	13.9	5.52	19.48	2	cytosol	Pf06110	84817	ENSG00000129235	TXNDC17	A8K7E8; hsa:84817; Q9BRA2			0	461043	555404	138632	133677	191294	224900	25523	15719.6	227523	181142	25095.2	23600.5	435763	421137	19066.3	21911.5	High	High	High	High	High	Peak Found	Not Found	Not Found	High	High	Not Found	Not Found	High	High	Not Found	Not Found	1
FALSE	High	Master Protein	P08708	40S ribosomal protein S17 OS=Homo sapiens OX=9606 GN=RPS17 PE=1 SV=2	0	FALSE	7.383	16	2	11	2	135	15.5	9.85	10.99	2	cytosol;translational apparatus;nucleus;other cell component	Pf00833	6218	ENSG00000182774; ENSG00000278229	RPS17	B2R4U4; hsa:6218; P08708; P0CW22	L13a-mediated translational silencing of Ceruloplasmin expression; Translation initiation complex formation; Formation of a pool of free 40S subunits; Formation of the ternary complex, and subsequently, the 43S complex; Ribosomal scanning and start codon recognition; GTP hydrolysis and joining of the 60S ribosomal subunit; Regulation of expression of SLITs and ROBOs; Major pathway of rRNA processing in the nucleolus and cytosol; SARS-CoV-2 modulates host translation machinery; Nonsense Mediated Decay (NMD) enhanced by the Exon Junction Complex (EJC); SRP-dependent cotranslational protein targeting to membrane; Viral mRNA Translation; Response of EIF2AK4 (GCN2) to amino acid deficiency; Peptide chain elongation; Selenocysteine synthesis; Eukaryotic Translation Termination; Nonsense Mediated Decay (NMD) independent of the Exon Junction Complex (EJC); SARS-CoV-1 modulates host translation machinery	Cytoplasmic ribosomal proteins	19	315135	494738	122831	83912.6	6107.54	123329	22640	16664.2	362523	348074	11520.5	13165.4	112946	141942	131493	130551	High	High	High	High	Not Found	Peak Found	Not Found	Not Found	High	High	Not Found	Not Found	High	High	High	High	1
FALSE	High	Master Protein	Q9BV38	WD repeat-containing protein 18 OS=Homo sapiens OX=9606 GN=WDR18 PE=1 SV=2	0	FALSE	7.379	5	2	10	2	432	47.4	6.7	10.78	2	nucleus;other cell component	Pf00400, Pf14077	57418	ENSG00000065268	WDR18	hsa:57418; O60390; Q9BV38; Q9BWR2	Major pathway of rRNA processing in the nucleolus and cytosol		1	140058	230129	20069	26789.2	497978	406884	106232	127854	447742	470700	16019.8	16140.5	142781	153230	18122.8	47486.1	Peak Found	Peak Found	Not Found	Not Found	High	High	High	High	High	High	Not Found	Not Found	High	High	Not Found	Peak Found	1
FALSE	High	Master Protein	Q12874	Splicing factor 3A subunit 3 OS=Homo sapiens OX=9606 GN=SF3A3 PE=1 SV=1	0	FALSE	7.353	5	3	4	3	501	58.8	5.38	5.71	3	nucleus	Pf11931, Pf12108, Pf13297, Pf16837	10946	ENSG00000183431	SF3A3	D3DPT5; hsa:10946; Q12874; Q15460; Q5VT87	mRNA Splicing - Major Pathway	Exercise-induced circadian regulation; mRNA processing	3	54906.5	55848.8	38282.2	45817.7	31652.5	49760.5	23543.4	13523.9	135147	161315	15023.2	24792.3	132620	226508	9621.7	15230.3	Peak Found	Peak Found	Peak Found	Peak Found	Peak Found	Peak Found	Not Found	Not Found	Peak Found	Peak Found	Not Found	Not Found	High	High	Not Found	Not Found	1
FALSE	High	Master Protein	Q9H0U3	Magnesium transporter protein 1 OS=Homo sapiens OX=9606 GN=MAGT1 PE=1 SV=1	0	FALSE	7.345	6	2	14	2	335	38	9.63	23.41	2	plasma membrane;other membranes;ER/Golgi;other cytoplasmic organelle	Pf04756	84061	ENSG00000102158	MAGT1	B2RAR4; D3DTE3; hsa:84061; Q53G00; Q6P577; Q8NBN6; Q9H0U3	Neutrophil degranulation; Miscellaneous transport and binding events; Asparagine N-linked glycosylation; Maturation of spike protein		4	1.17459e+06	1.00814e+06	86640.3	130817	226301	426460	195860	165223	921729	1.06495e+06	22511.9	27532.2	303907	248550	16311.1	25658.8	High	High	Peak Found	Peak Found	High	High	High	High	High	High	Not Found	Peak Found	Peak Found	High	Not Found	Not Found	1
FALSE	High	Master Protein	P31151	Protein S100-A7 OS=Homo sapiens OX=9606 GN=S100A7 PE=1 SV=4	0	FALSE	7.318	12	2	13	2	101	11.5	6.77	11.37	2	non-structural extracellular;cytosol;ER/Golgi;nucleus;other cytoplasmic organelle;other cell component	Pf01023	6278	ENSG00000143556	S100A7	hsa:6278; P31151; Q5SY67; Q6FGE3; Q9H1E2	Neutrophil degranulation; Metal sequestration by antimicrobial proteins		2	51382.6	73709.2	76227.9	77749.3	162557	180063	20107.7	5236.68	44147.3	42006.7	79629.2	127687	102834	75479.8	137851	153213	High	Peak Found	High	High	High	High	Not Found	Not Found	Peak Found	Peak Found	Peak Found	High	High	Peak Found	High	High	1
FALSE	High	Master Protein	Q6DKJ4	Nucleoredoxin OS=Homo sapiens OX=9606 GN=NXN PE=1 SV=2	0	FALSE	7.301	9	2	3	2	435	48.4	4.97	0	2	cytosol;nucleus	Pf13848, Pf13905	64359	ENSG00000167693	NXN	B4DXQ0; D3DTH2; hsa:64359; Q3SWW6; Q6DKJ4; Q6P3U6; Q7L4C6; Q9H9Q1			0	57409.7	141305	30862.5	14793.1	51663.7	57020	33880.4	25200.2	10444.7	12941.5	18643.5	107784	263265	94303	195448	15327.7	High	High	Not Found	Not Found	Peak Found	Peak Found	Not Found	Not Found	Not Found	Not Found	Not Found	Peak Found	Peak Found	Peak Found	Peak Found	Not Found	1
FALSE	High	Master Protein	P23919	Thymidylate kinase OS=Homo sapiens OX=9606 GN=DTYMK PE=1 SV=4	0	FALSE	7.301	11	2	8	2	212	23.8	8.27	5.78	2	cytosol;mitochondrion;nucleus;other cell component	Pf02223	1841	ENSG00000168393	DTYMK	B7ZW70; hsa:1841; P23919; Q6FGX1; Q9BUX4	Interconversion of nucleotide di- and triphosphates	Pyrimidine metabolism; 2q37 copy number variation syndrome	3	179128	219411	24117.1	19142.6	216159	241485	17950.1	21535.1	126934	107655	22457	19251.2	26885.2	13606.7	26837.3	21468.7	High	High	Not Found	Not Found	High	High	Not Found	Not Found	High	High	Not Found	Not Found	Not Found	Not Found	Not Found	Not Found	1
FALSE	High	Master Protein	Q14232	Translation initiation factor eIF-2B subunit alpha OS=Homo sapiens OX=9606 GN=EIF2B1 PE=1 SV=1	0	FALSE	7.281	8	2	4	2	305	33.7	7.33	3.57	2	plasma membrane;other membranes;cytosol;translational apparatus;other cell component	Pf01008	1967	ENSG00000111361	EIF2B1	A6NLY9; B4DGX0; hsa:1967; Q14232; Q3SXP4	Recycling of eIF2:GDP	Translation factors	2	255524	278954	28160.5	92371.2	60357.1	62026.5	35533.6	14959.3	30962.4	27156	14915.6	15660.9	57357.7	72667.6	25613.5	17299	High	High	Peak Found	Peak Found	Peak Found	Peak Found	Peak Found	Not Found	Peak Found	Peak Found	Not Found	Not Found	High	Peak Found	Not Found	Not Found	1
FALSE	High	Master Protein	O94901	SUN domain-containing protein 1 OS=Homo sapiens OX=9606 GN=SUN1 PE=1 SV=3	0	FALSE	7.275	5	3	5	3	812	90	7.08	0	3									0	18595	13770.1	81387.6	5266.12	33277	46071.6	31150.9	12274.8	312395	244565	77209.2	60192.3	66451.9	73432.8	28899.8	16295.3	Not Found	Not Found	Peak Found	High	Peak Found	Peak Found	Not Found	Not Found	High	High	Peak Found	Peak Found	Peak Found	High	Not Found	Not Found	1
FALSE	High	Master Protein	Q16537	Serine/threonine-protein phosphatase 2A 56 kDa regulatory subunit epsilon isoform OS=Homo sapiens OX=9606 GN=PPP2R5E PE=1 SV=1	0	FALSE	7.268	5	2	5	1	467	54.7	6.95	9.72	2	cytosol;nucleus;other cell component	Pf01603	5529	ENSG00000154001	PPP2R5E	A4FU37; B7ZAW5; B7ZKK8; B7ZKK9; hsa:5529; J3KQN6; Q16537; Q52LW4	RAF activation; Negative regulation of MAPK pathway; Resolution of Sister Chromatid Cohesion; CTLA4 inhibitory signaling; Separation of Sister Chromatids; RHO GTPases Activate Formins; EML4 and NUDC in mitotic spindle formation; Amplification of signal from unattached kinetochores via a MAD2 inhibitory signal; PI5P, PP2A and IER3 Regulate PI3K/AKT Signaling; Disassembly of the destruction complex and recruitment of AXIN to the membrane; Beta-catenin phosphorylation cascade; Signaling by GSK3beta mutants; CTNNB1 S33 mutants aren't phosphorylated; CTNNB1 S37 mutants aren't phosphorylated; CTNNB1 S45 mutants aren't phosphorylated; CTNNB1 T41 mutants aren't phosphorylated; APC truncation mutants have impaired AXIN binding; AXIN missense mutants destabilize the destruction complex; Truncations of AMER1 destabilize the destruction complex; Platelet sensitization by LDL	Focal adhesion: PI3K-Akt-mTOR-signaling pathway; Wnt signaling pathway and pluripotency; PI3K-Akt signaling pathway; Glycogen synthesis and degradation; Cohesin complex - Cornelia de Lange syndrome; DNA damage response (only ATM dependent)	28	675190	485222	33731.7	21037.6	213586	215046	25288.2	30198.8	47710.2	46547.4	6618.67	4058.76	31699	7362.19	17376.2	4168.05	High	High	Not Found	Not Found	High	High	Not Found	Not Found	Peak Found	Peak Found	Not Found	Not Found	Not Found	Not Found	Not Found	Not Found	1
FALSE	High	Master Protein	P50750	Cyclin-dependent kinase 9 OS=Homo sapiens OX=9606 GN=CDK9 PE=1 SV=3	0	FALSE	7.259	7	3	10	2	372	42.8	8.79	12.07	3	nucleus;other cell component	Pf00069	1025	ENSG00000136807	CDK9	hsa:1025; P50750; Q5JU24; Q5JU25; Q5U006; Q96TF1	Estrogen-dependent gene expression; SMAD2/SMAD3:SMAD4 heterotrimer regulates transcription; Formation of RNA Pol II elongation complex ; Formation of HIV elongation complex in the absence of HIV Tat; Formation of HIV-1 elongation complex containing HIV-1 Tat; Pausing and recovery of Tat-mediated HIV elongation; Tat-mediated HIV elongation arrest and recovery; HIV elongation arrest and recovery; Pausing and recovery of HIV elongation; RNA Polymerase II Pre-transcription Events; TP53 Regulates Transcription of DNA Repair Genes; RNA polymerase II transcribes snRNA genes; Interactions of Tat with host cellular proteins	MicroRNAs in cardiomyocyte hypertrophy; IL-9 signaling pathway; Cardiac hypertrophic response; Initiation of transcription and translation elongation at the HIV-1 LTR; Male infertility	20	156110	249977	17896.8	17647.2	32737.7	22820.5	21560	31058.2	261726	338296	18423.9	20444.1	86437.7	52749.4	8707.96	16130.3	Peak Found	Peak Found	Not Found	Not Found	Peak Found	Peak Found	Not Found	Not Found	High	High	Not Found	Not Found	Peak Found	Peak Found	Not Found	Not Found	1
FALSE	High	Master Protein	Q9BZJ0	Crooked neck-like protein 1 OS=Homo sapiens OX=9606 GN=CRNKL1 PE=1 SV=4	0	FALSE	7.249	2	2	8	2	848	100.4	8	9.62	2	nucleus;other cell component	Pf02184	51340	ENSG00000101343	CRNKL1	A8K9T4; hsa:51340; Q5JY64; Q8WYI5; Q9BZI9; Q9BZJ0; Q9BZJ1; Q9BZJ2; Q9GZW7; Q9H8F8; Q9NQH5; Q9NYD8	mRNA Splicing - Major Pathway		1	88607	97346.6	14650.6	6903.34	109969	111292	15970.9	28291.7	289969	217216	19052	12925.5	47043.9	78358.7	25410.3	26162	High	High	Not Found	Not Found	High	High	Not Found	Not Found	High	High	Not Found	Not Found	Peak Found	High	Not Found	Not Found	1
FALSE	High	Master Protein	Q5SRE5	Nucleoporin NUP188 homolog OS=Homo sapiens OX=9606 GN=NUP188 PE=1 SV=1	0	FALSE	7.237	1	2	4	2	1749	195.9	6.73	4.83	2	cytosol;nucleus	Pf10487	23511	ENSG00000095319	NUP188	hsa:23511; Q14675; Q2TA87; Q5SRE5; Q7Z3K8; Q8IWF1	SARS-CoV-2 activates/modulates innate and adaptive immune responses; HCMV Late Events; HCMV Early Events; Transcriptional regulation by small RNAs; SUMOylation of DNA damage response and repair proteins; SUMOylation of chromatin organization proteins; SUMOylation of RNA binding proteins; Transport of Mature mRNA Derived from an Intronless Transcript; tRNA processing in the nucleus; ISG15 antiviral mechanism; Transport of the SLBP independent Mature mRNA; Transport of the SLBP Dependant Mature mRNA; Transport of Mature mRNA derived from an Intron-Containing Transcript; Rev-mediated nuclear export of HIV RNA; Transport of Ribonucleoproteins into the Host Nucleus; NS1 Mediated Effects on Host Pathways; Viral Messenger RNA Synthesis; NEP/NS2 Interacts with the Cellular Export Machinery; Regulation of Glucokinase by Glucokinase Regulatory Protein; Nuclear import of Rev protein; Vpr-mediated nuclear import of PICs; snRNP Assembly; SUMOylation of ubiquitinylation proteins; Nuclear Pore Complex (NPC) Disassembly; Regulation of HSF1-mediated heat shock response; SUMOylation of SUMOylation proteins; SUMOylation of DNA replication proteins; Defective TPR may confer susceptibility towards thyroid papillary carcinoma (TPC); Postmitotic nuclear pore complex (NPC) reformation		29	147392	251325	74401.1	12128.7	164676	145593	24365	19968.5	122490	194317	8565.22	16565.7	80246	50419.2	13980.3	16917.4	High	High	Peak Found	Not Found	Peak Found	Peak Found	Not Found	Not Found	Peak Found	High	Not Found	Not Found	Peak Found	Peak Found	Not Found	Not Found	1
FALSE	High	Master Protein	P51571	Translocon-associated protein subunit delta OS=Homo sapiens OX=9606 GN=SSR4 PE=1 SV=1	0	FALSE	7.222	14	2	8	2	173	19	6.15	5.64	2	other membranes;ER/Golgi;other cell component	Pf05404	6748	ENSG00000180879	SSR4	A8K378; hsa:6748; P51571; Q53XY1	SRP-dependent cotranslational protein targeting to membrane	VEGFA-VEGFR2 signaling	2	108879	114778	37805.4	59072.9	266677	284773	38492.8	21446.3	53570.8	51784.4	16525.4	15721.4	87900.4	55062.3	40412.4	48891	High	Peak Found	High	Peak Found	High	High	Peak Found	Not Found	Peak Found	Peak Found	Not Found	Not Found	Peak Found	Peak Found	High	High	1
FALSE	High	Master Protein	Q9H5Q4	Dimethyladenosine transferase 2, mitochondrial OS=Homo sapiens OX=9606 GN=TFB2M PE=1 SV=1	0	FALSE	7.208	8	3	7	3	396	45.3	9.19	9.24	3	mitochondrion	Pf00398	64216	ENSG00000162851	TFB2M	hsa:64216; Q9H5Q4; Q9H626	Mitochondrial transcription initiation; Transcriptional activation of mitochondrial biogenesis	Energy metabolism; Mitochondrial gene expression	4	370427	359238	20055.1	18822.7	111864	161824	48544.3	57556.1	63048.2	96668.3	13545.8	12781.3	20170.7	12142	25361.5	22802.5	High	High	High	Peak Found	High	Peak Found	Peak Found	Peak Found	Peak Found	Peak Found	Not Found	Not Found	Not Found	Not Found	Not Found	Not Found	1
FALSE	High	Master Protein	P02766	Transthyretin OS=Homo sapiens OX=9606 GN=TTR PE=1 SV=1	0	FALSE	7.202	28	2	5	2	147	15.9	5.76	6.31	2	non-structural extracellular;other cytoplasmic organelle;other cell component	Pf00576	7276	ENSG00000118271	TTR	hsa:7276; P02766; Q549C7; Q6IB96; Q9UBZ6; Q9UCM9	Neutrophil degranulation; Amyloid fiber formation; Non-integrin membrane-ECM interactions; Retinoid metabolism and transport; The canonical retinoid cycle in rods (twilight vision); Retinoid cycle disease events		6	20449.6	16858.1	9651.59	24457.5	19223	19736.1	24203.9	16489.3	7405.84	17937.7	15918	19282.8	357895	272088	336841	256611	Not Found	Not Found	Not Found	Not Found	Not Found	Not Found	Not Found	Peak Found	Not Found	Not Found	Peak Found	Peak Found	High	High	High	High	1
FALSE	High	Master Protein	P52907	F-actin-capping protein subunit alpha-1 OS=Homo sapiens OX=9606 GN=CAPZA1 PE=1 SV=3	0	FALSE	7.196	14	3	10	2	286	32.9	5.69	3.33	3	non-structural extracellular;cytosol;cytoskeleton;other cell component	Pf01267	829	ENSG00000116489	CAPZA1	hsa:829; P52907; Q53FQ6; Q6FHD5	Sensory processing of sound by inner hair cells of the cochlea; MHC class II antigen presentation; HSP90 chaperone cycle for steroid hormone receptors (SHR) in the presence of ligand; COPI-mediated anterograde transport; COPI-independent Golgi-to-ER retrograde traffic; Gene and protein expression by JAK-STAT signaling after Interleukin-12 stimulation; Factors involved in megakaryocyte development and platelet production; Advanced glycosylation endproduct receptor signaling		8	130364	125314	70439.6	85644.6	139756	133448	83775	81872.9	6591.73	14965.5	48870.7	16812.3	6748.53	38129.6	28965.1	23803.6	Peak Found	Peak Found	Peak Found	High	Peak Found	High	High	High	Not Found	Not Found	Peak Found	Not Found	Not Found	Peak Found	Peak Found	Peak Found	1
FALSE	High	Master Protein	P61353	60S ribosomal protein L27 OS=Homo sapiens OX=9606 GN=RPL27 PE=1 SV=2	0	FALSE	7.158	13	2	21	2	136	15.8	10.56	32.86	2	other membranes;cytosol;ER/Golgi;translational apparatus;nucleus;other cell component	Pf00467, Pf01777	6155	ENSG00000131469	RPL27	hsa:6155; P08526; P61353; Q4G0A9	L13a-mediated translational silencing of Ceruloplasmin expression; GTP hydrolysis and joining of the 60S ribosomal subunit; Response of EIF2AK4 (GCN2) to amino acid deficiency; Regulation of expression of SLITs and ROBOs; Formation of a pool of free 40S subunits; Major pathway of rRNA processing in the nucleolus and cytosol; Nonsense Mediated Decay (NMD) enhanced by the Exon Junction Complex (EJC); SRP-dependent cotranslational protein targeting to membrane; Viral mRNA Translation; Peptide chain elongation; Selenocysteine synthesis; Eukaryotic Translation Termination; Nonsense Mediated Decay (NMD) independent of the Exon Junction Complex (EJC)	VEGFA-VEGFR2 signaling; Cytoplasmic ribosomal proteins	15	281435	304718	195997	165877	305047	356568	9571.47	38311.9	658424	600927	10920.2	19717.2	514091	500786	189637	219973	High	High	High	High	High	High	Not Found	Peak Found	High	High	Not Found	Not Found	High	High	High	High	1
FALSE	High	Master Protein	Q13505	Metaxin-1 OS=Homo sapiens OX=9606 GN=MTX1 PE=1 SV=3	0	FALSE	7.153	8	3	9	3	466	51.4	9.79	1.76	3	other membranes;mitochondrion;other cell component	Pf10568, Pf17171	4580	ENSG00000173171	MTX1	A0A0A0MRK6; B1AVR9; B1AVS0; B2R9P4; hsa:4580; Q13505; Q9BUU3	Mitochondrial protein import; Cristae formation; RAC2 GTPase cycle		3	324552	54047.5	184125	19069	433245	479877	752939	831957	190973	184551	52410.3	73388.8	164894	186123	61639.1	80737.5	High	Peak Found	Peak Found	Not Found	Peak Found	Peak Found	Peak Found	Peak Found	High	High	Peak Found	Peak Found	Peak Found	High	Peak Found	Peak Found	1
FALSE	High	Master Protein	P00403	Cytochrome c oxidase subunit 2 OS=Homo sapiens OX=9606 GN=MT-CO2 PE=1 SV=1	0	FALSE	7.137	15	3	21	3	227	25.5	4.82	16.21	3	other membranes;mitochondrion	Pf00116, Pf02790	4513	ENSG00000198712	MT-CO2	hsa:4513; P00403; Q37526	Respiratory electron transport; TP53 Regulates Metabolic Genes; Cytoprotection by HMOX1	Electron transport chain: OXPHOS system in mitochondria; Endothelin pathways; EGF/EGFR signaling pathway; Nonalcoholic fatty liver disease; Neuroinflammation; Mitochondrial complex IV assembly; CCL18 signaling pathway; 5q35 copy number variation	11	1.31628e+06	1.47961e+06	28967.5	42243.1	1.51713e+06	1.60212e+06	222089	260893	321723	372315	21814.9	24371	138065	130672	18115	15839.7	High	High	High	High	High	High	Peak Found	High	High	High	Not Found	Not Found	High	High	Not Found	Not Found	1
