## Supplementary material for "Microscopy-guided subcellular proteomic discovery by high-speed ultra-content photo-biotinylation": Table S6 (part 2 of 2)

### Sheet: Proteins (continued)
Checked	Protein FDR Confidence: Combined	Master	Accession	Description	Exp. q-value: Combined	Contaminant	Sum PEP Score	Coverage [%]	# Peptides	# PSMs	# Unique Peptides	# AAs	MW [kDa]	calc. pI	Score Sequest HT: Sequest HT	# Peptides (by Search Engine): Sequest HT	Cellular Component	Pfam IDs	Entrez Gene ID	Ensembl Gene ID	Gene Symbol	Gene ID	Reactome Pathways	WikiPathways	# Protein Pathway Groups	Abundances (Normalized): F1: Sample, 2P8	Abundances (Normalized): F2: Sample, 2P7	Abundances (Normalized): F3: Sample, CTL8	Abundances (Normalized): F4: Sample, CTL7	Abundances (Normalized): F5: Sample, 2P6	Abundances (Normalized): F6: Sample, 2P5	Abundances (Normalized): F7: Sample, CTL6	Abundances (Normalized): F8: Sample, CTL5	Abundances (Normalized): F9: Sample, 2P4	Abundances (Normalized): F10: Sample, 2P3	Abundances (Normalized): F11: Sample, CTL4	Abundances (Normalized): F12: Sample, CTL3	Abundances (Normalized): F13: Sample, 2P2	Abundances (Normalized): F14: Sample, 2P1	Abundances (Normalized): F15: Sample, CTL2	Abundances (Normalized): F16: Sample, CTL1	Found in Sample: [S1] F1: Sample, 2P8	Found in Sample: [S2] F2: Sample, 2P7	Found in Sample: [S3] F3: Sample, CTL8	Found in Sample: [S4] F4: Sample, CTL7	Found in Sample: [S5] F5: Sample, 2P6	Found in Sample: [S6] F6: Sample, 2P5	Found in Sample: [S7] F7: Sample, CTL6	Found in Sample: [S8] F8: Sample, CTL5	Found in Sample: [S9] F9: Sample, 2P4	Found in Sample: [S10] F10: Sample, 2P3	Found in Sample: [S11] F11: Sample, CTL4	Found in Sample: [S12] F12: Sample, CTL3	Found in Sample: [S13] F13: Sample, 2P2	Found in Sample: [S14] F14: Sample, 2P1	Found in Sample: [S15] F15: Sample, CTL2	Found in Sample: [S16] F16: Sample, CTL1	# Protein Groups	Modifications
FALSE	High	Master Protein	O00487	26S proteasome non-ATPase regulatory subunit 14 OS=Homo sapiens OX=9606 GN=PSMD14 PE=1 SV=1	0	FALSE	7.137	9	2	9	2	310	34.6	6.52	20.85	2	non-structural extracellular;cytosol;nucleus;other cell component	Pf01398, Pf13012	10213	ENSG00000115233	PSMD14	B3KNW2; hsa:10213; O00176; O00487	Antigen processing: Ubiquitination & Proteasome degradation; FCERI mediated NF-kB activation; Downstream TCR signaling; Activation of NF-kappaB in B cells; Oxygen-dependent proline hydroxylation of Hypoxia-inducible Factor Alpha; ER-Phagosome pathway; Cross-presentation of soluble exogenous antigens (endosomes); SCF-beta-TrCP mediated degradation of Emi1; APC/C:Cdc20 mediated degradation of Securin; APC/C:Cdh1 mediated degradation of Cdc20 and other APC/C:Cdh1 targeted proteins in late mitosis/early G1; Cdc20:Phospho-APC/C mediated degradation of Cyclin A; Vpu mediated degradation of CD4; Vif-mediated degradation of APOBEC3G; Degradation of beta-catenin by the destruction complex; Regulation of activated PAK-2p34 by proteasome mediated degradation; Separation of Sister Chromatids; Autodegradation of the E3 ubiquitin ligase COP1; Regulation of ornithine decarboxylase (ODC); ABC-family proteins mediated transport; AUF1 (hnRNP D0) binds and destabilizes mRNA; Asymmetric localization of PCP proteins; Degradation of AXIN; Degradation of DVL; Hedgehog ligand biogenesis; Hh mutants are degraded by ERAD; Dectin-1 mediated noncanonical NF-kB signaling; Degradation of GLI1 by the proteasome; Degradation of GLI2 by the proteasome; GLI3 is processed to GLI3R by the proteasome; Hedgehog 'on' state; Regulation of RAS by GAPs; NIK-->noncanonical NF-kB signaling; Defective CFTR causes cystic fibrosis; MAPK6/MAPK4 signaling; UCH proteinases; Ub-specific processing proteases; Orc1 removal from chromatin; CDK-mediated phosphorylation and removal of Cdc6; G2/M Checkpoints; Ubiquitin Mediated Degradation of Phosphorylated Cdc25A; Ubiquitin-dependent degradation of Cyclin D; The role of GTSE1 in G2/M progression after G2 checkpoint; FBXL7 down-regulates AURKA during mitotic entry and in early mitosis; RUNX1 regulates transcription of genes involved in differentiation of HSCs; Regulation of RUNX2 expression and activity; Regulation of PTEN stability and activity; Neddylation; Regulation of expression of SLITs and ROBOs; Interleukin-1 signaling; KEAP1-NFE2L2 pathway; Somitogenesis; Neutrophil degranulation; Autodegradation of Cdh1 by Cdh1:APC/C; SCF(Skp2)-mediated degradation of p27/p21; Assembly of the pre-replicative complex; Regulation of RUNX3 expression and activity; Negative regulation of NOTCH4 signaling; GSK3B and BTRC:CUL1-mediated-degradation of NFE2L2; Metalloprotease DUBs	Alzheimer's disease and miRNA effects; Parkin-ubiquitin proteasomal system pathway; Alzheimer's disease	64	303684	448370	33219.9	215316	339573	339720	30116.9	39105.9	131596	163092	50751.6	66756.1	13968.5	24357.3	38683.4	34290.4	High	High	High	High	High	High	Peak Found	Peak Found	High	High	Peak Found	Peak Found	Not Found	Not Found	Peak Found	Peak Found	1
FALSE	High	Master Protein	Q16401	26S proteasome non-ATPase regulatory subunit 5 OS=Homo sapiens OX=9606 GN=PSMD5 PE=1 SV=3	0	FALSE	7.129	4	2	9	2	504	56.2	5.48	9.69	2	cytosol;nucleus;other cell component	Pf10508	5711	ENSG00000095261	PSMD5	B4DZM8; hsa:5711; Q15045; Q16401; Q4VXG8	ER-Phagosome pathway; Regulation of expression of SLITs and ROBOs; Separation of Sister Chromatids; The role of GTSE1 in G2/M progression after G2 checkpoint; FCERI mediated NF-kB activation; Downstream TCR signaling; Antigen processing: Ubiquitination & Proteasome degradation; Activation of NF-kappaB in B cells; Oxygen-dependent proline hydroxylation of Hypoxia-inducible Factor Alpha; Cross-presentation of soluble exogenous antigens (endosomes); SCF-beta-TrCP mediated degradation of Emi1; APC/C:Cdc20 mediated degradation of Securin; APC/C:Cdh1 mediated degradation of Cdc20 and other APC/C:Cdh1 targeted proteins in late mitosis/early G1; Cdc20:Phospho-APC/C mediated degradation of Cyclin A; Vpu mediated degradation of CD4; Vif-mediated degradation of APOBEC3G; Degradation of beta-catenin by the destruction complex; Regulation of activated PAK-2p34 by proteasome mediated degradation; Autodegradation of the E3 ubiquitin ligase COP1; Regulation of ornithine decarboxylase (ODC); ABC-family proteins mediated transport; AUF1 (hnRNP D0) binds and destabilizes mRNA; Asymmetric localization of PCP proteins; Degradation of AXIN; Degradation of DVL; Hedgehog ligand biogenesis; Hh mutants are degraded by ERAD; Dectin-1 mediated noncanonical NF-kB signaling; Degradation of GLI1 by the proteasome; Degradation of GLI2 by the proteasome; GLI3 is processed to GLI3R by the proteasome; Hedgehog 'on' state; Regulation of RAS by GAPs; NIK-->noncanonical NF-kB signaling; Defective CFTR causes cystic fibrosis; MAPK6/MAPK4 signaling; UCH proteinases; Ub-specific processing proteases; Orc1 removal from chromatin; CDK-mediated phosphorylation and removal of Cdc6; G2/M Checkpoints; Ubiquitin Mediated Degradation of Phosphorylated Cdc25A; Ubiquitin-dependent degradation of Cyclin D; FBXL7 down-regulates AURKA during mitotic entry and in early mitosis; RUNX1 regulates transcription of genes involved in differentiation of HSCs; Regulation of RUNX2 expression and activity; Regulation of PTEN stability and activity; Neddylation; Interleukin-1 signaling; KEAP1-NFE2L2 pathway; Somitogenesis; Autodegradation of Cdh1 by Cdh1:APC/C; SCF(Skp2)-mediated degradation of p27/p21; Assembly of the pre-replicative complex; Regulation of RUNX3 expression and activity; Negative regulation of NOTCH4 signaling; GSK3B and BTRC:CUL1-mediated-degradation of NFE2L2	Proteasome degradation; Parkin-ubiquitin proteasomal system pathway	61	219546	222816	13299.5	24535.6	180772	186017	29754.1	27695.1	153793	156721	19881.3	18823.4	18339.4	71946.8	19739.9	9972.91	High	High	Not Found	Not Found	High	High	Peak Found	Not Found	High	High	Not Found	Not Found	High	Peak Found	Not Found	Not Found	1
FALSE	High	Master Protein	P40616	ADP-ribosylation factor-like protein 1 OS=Homo sapiens OX=9606 GN=ARL1 PE=1 SV=1	0	FALSE	7.122	11	2	7	2	181	20.4	5.72	12.6	2	other membranes;cytosol;ER/Golgi;other cell component	Pf00025	400	ENSG00000120805	ARL1	B4DWW1; hsa:400; P40616; P80417; Q53XB1	Retrograde transport at the Trans-Golgi-Network		1	261117	311988	8763.35	19272	155000	163718	23114.6	23721.6	59533.2	65644	24751.2	12470.2	11758.2	21511.8	15615.5	13223.1	High	High	Not Found	Not Found	High	High	Peak Found	Not Found	Peak Found	Peak Found	Not Found	Not Found	Not Found	Not Found	Not Found	Not Found	1
FALSE	High	Master Protein	P30050	60S ribosomal protein L12 OS=Homo sapiens OX=9606 GN=RPL12 PE=1 SV=1	0	FALSE	7.094	15	2	12	2	165	17.8	9.42	16.63	2	cytosol;translational apparatus;nucleus;other cell component	Pf00298, Pf03946	6136	ENSG00000197958	RPL12	hsa:6136; P30050; Q5VVV2; Q6PB27	Regulation of expression of SLITs and ROBOs; L13a-mediated translational silencing of Ceruloplasmin expression; Formation of a pool of free 40S subunits; GTP hydrolysis and joining of the 60S ribosomal subunit; Major pathway of rRNA processing in the nucleolus and cytosol; Nonsense Mediated Decay (NMD) enhanced by the Exon Junction Complex (EJC); SRP-dependent cotranslational protein targeting to membrane; Viral mRNA Translation; Response of EIF2AK4 (GCN2) to amino acid deficiency; Peptide chain elongation; Selenocysteine synthesis; Eukaryotic Translation Termination; Nonsense Mediated Decay (NMD) independent of the Exon Junction Complex (EJC)	Cytoplasmic ribosomal proteins	14	613297	609368	260164	242023	171836	194048	62362	47694.4	370621	350881	19942.6	19606.9	200473	134948	21473.1	64165	High	High	High	High	High	Peak Found	High	Peak Found	High	High	Not Found	Not Found	High	High	Not Found	Peak Found	1
FALSE	High	Master Protein	P84098	60S ribosomal protein L19 OS=Homo sapiens OX=9606 GN=RPL19 PE=1 SV=1	0	FALSE	7.083	13	2	7	2	196	23.5	11.47	12.88	2	cytosol;translational apparatus;nucleus;other cell component	Pf01280	6143	ENSG00000108298	RPL19	B2R4K2; hsa:6143; P14118; P22908; P84098; Q502Y6; Q7Z6E4	Regulation of expression of SLITs and ROBOs; L13a-mediated translational silencing of Ceruloplasmin expression; Formation of a pool of free 40S subunits; GTP hydrolysis and joining of the 60S ribosomal subunit; Major pathway of rRNA processing in the nucleolus and cytosol; Nonsense Mediated Decay (NMD) enhanced by the Exon Junction Complex (EJC); SRP-dependent cotranslational protein targeting to membrane; Viral mRNA Translation; Response of EIF2AK4 (GCN2) to amino acid deficiency; Peptide chain elongation; Selenocysteine synthesis; Eukaryotic Translation Termination; Nonsense Mediated Decay (NMD) independent of the Exon Junction Complex (EJC)	Cytoplasmic ribosomal proteins	14	651014	491762	248693	263070	124360	66692.8	226632	21213	1.73856e+06	1.65276e+06	16904.7	12566.8	568414	676115	17798.8	22628.8	Peak Found	High	High	High	Peak Found	Peak Found	Peak Found	Peak Found	Peak Found	High	Not Found	Not Found	High	High	Not Found	Not Found	1
FALSE	High	Master Protein	Q9NZH8	Interleukin-36 gamma OS=Homo sapiens OX=9606 GN=IL36G PE=1 SV=1	0	FALSE	7.065	11	2	5	2	169	18.7	5.14	5.43	2	non-structural extracellular;plasma membrane;other membranes;cytosol;nucleus	Pf00340	56300	ENSG00000136688	IL36G	hsa:56300; Q56B91; Q6UVX7; Q7RTZ9; Q9NZH8	Interleukin-36 pathway	Overview of proinflammatory and profibrotic mediators; 2q13 copy number variation syndrome	3	19603	57297.9	19694	130172	92924	111343	176377	126440	81239.3	13431	27931.3	86412	47095.9	58487.6	19430.5	109752	Not Found	Peak Found	Peak Found	High	Peak Found	Peak Found	High	Peak Found	Peak Found	Not Found	Not Found	Peak Found	Peak Found	Peak Found	Not Found	High	1
FALSE	High	Master Protein	Q99848	Probable rRNA-processing protein EBP2 OS=Homo sapiens OX=9606 GN=EBNA1BP2 PE=1 SV=2	0	FALSE	7.007	12	3	4	3	306	34.8	10.1	2.09	3	nucleus;other cell component	Pf05890	10969	ENSG00000117395	EBNA1BP2	hsa:10969; Q96A66; Q99848	Major pathway of rRNA processing in the nucleolus and cytosol		1	78614.7	20614.2	96159.6	21544.2	200339	192892	249459	396485	33538.2	124794	10267.4	27667.3	45874.9	65305.4	16279.5	27488.7	Peak Found	Not Found	Peak Found	Not Found	Peak Found	Peak Found	Peak Found	Peak Found	High	High	Not Found	Peak Found	High	High	Peak Found	Not Found	1
FALSE	High	Master Protein	Q9NX63	MICOS complex subunit MIC19 OS=Homo sapiens OX=9606 GN=CHCHD3 PE=1 SV=1	0	FALSE	6.995	8	2	9	2	227	26.1	8.28	18.03	2	other membranes;mitochondrion;nucleus	Pf05300	54927	ENSG00000106554	CHCHD3	hsa:54927; Q9NX63	Mitochondrial protein import; Cristae formation		2	155045	342395	63913.4	71541.3	70961.5	58002.5	20007.6	17107.6	522627	535783	118026	26169	451959	564498	65520.3	47931.2	High	High	Peak Found	Peak Found	Peak Found	Peak Found	High	Not Found	High	High	Peak Found	Not Found	High	High	Peak Found	Peak Found	1
FALSE	High	Master Protein	P99999	Cytochrome c OS=Homo sapiens OX=9606 GN=CYCS PE=1 SV=2	0	FALSE	6.989	18	2	15	2	105	11.7	9.57	11.77	2	other membranes;cytosol;mitochondrion;nucleus	Pf00034	54205	ENSG00000172115	CYCS	A4D166; B2R4I1; hsa:54205; P00001; P99999; Q6NUR2; Q6NX69; Q96BV4	Respiratory electron transport; Detoxification of Reactive Oxygen Species; Transcriptional activation of mitochondrial biogenesis; TP53 Regulates Metabolic Genes; Cytoprotection by HMOX1; Formation of apoptosome; Activation of caspases through apoptosome-mediated cleavage; SMAC (DIABLO) binds to IAPs ; SMAC(DIABLO)-mediated dissociation of IAP:caspase complexes ; Regulation of the apoptosome activity; Release of apoptotic factors from the mitochondria; Pyroptosis	miRNA regulation of DNA damage response; Apoptosis modulation and signaling; Alzheimer's disease and miRNA effects; AGE/RAGE pathway; Parkinson's disease pathway; Nanomaterial induced apoptosis; Apoptosis; Fas ligand pathway and stress induction of heat shock proteins; Apoptosis modulation by HSP70; VEGFA-VEGFR2 signaling; Oxidative damage response; NO/cGMP/PKG mediated neuroprotection; Chromosomal and microsatellite instability in colorectal cancer ; Non-small cell lung cancer; Acute viral myocarditis; Nonalcoholic fatty liver disease; Measles virus infection; Small cell lung cancer; Hepatitis B infection; IL-18 signaling pathway; Pleural mesothelioma; Complement system in neuronal development and plasticity; Alzheimer's disease; DNA damage response	36	193111	181491	181998	171448	187713	123278	21044.2	11570.7	101420	108875	106016	177499	234378	257670	153117	130154	High	High	High	High	High	High	Not Found	Not Found	Peak Found	Peak Found	Peak Found	Peak Found	High	High	High	High	1
FALSE	High	Master Protein	P61626	Lysozyme C OS=Homo sapiens OX=9606 GN=LYZ PE=1 SV=1	0	FALSE	6.987	13	2	13	2	148	16.5	9.16	25.52	2	non-structural extracellular;other cytoplasmic organelle;other cell component	Pf00062	4069	ENSG00000090382	LYZ	hsa:4069; P00695; P61626; Q13170; Q9UCF8	Neutrophil degranulation; Amyloid fiber formation; Antimicrobial peptides	Macrophage markers; Pancreatic cancer subtypes	5	268530	284586	61770	50566.6	558202	575038	144963	134571	98108.4	122985	174360	295533	69165.1	31734.7	118636	138748	High	High	High	High	High	High	Peak Found	Peak Found	Peak Found	High	High	High	Peak Found	Not Found	High	High	1
FALSE	High	Master Protein	Q9Y5Q9	General transcription factor 3C polypeptide 3 OS=Homo sapiens OX=9606 GN=GTF3C3 PE=1 SV=1	0	FALSE	6.987	3	3	6	3	886	101.2	5.07	3.69	3	other membranes;nucleus;other cell component	Pf13181	9330	ENSG00000119041	GTF3C3	hsa:9330; Q4ZG48; Q86XJ8; Q8WX84; Q96B44; Q9H5I8; Q9NT97; Q9Y5Q9	RNA Polymerase III Abortive And Retractive Initiation; RNA Polymerase III Transcription Initiation From Type 1 Promoter; RNA Polymerase III Transcription Initiation From Type 2 Promoter		3	93703.9	86528.4	11837.5	19728.2	44075	40225.1	46200.7	32688.9	151493	168633	25015.4	24651.1	38899.4	38192.2	32128.6	31449.4	High	High	Not Found	Not Found	Peak Found	Peak Found	Peak Found	Peak Found	High	High	Not Found	Not Found	Peak Found	Peak Found	Peak Found	Peak Found	1
FALSE	High	Master Protein	Q8TCT9	Minor histocompatibility antigen H13 OS=Homo sapiens OX=9606 GN=HM13 PE=1 SV=1	0	FALSE	6.986	11	3	4	3	377	41.5	6.43	4.34	3	plasma membrane;other membranes;ER/Golgi;other cell component	Pf04258	81502	ENSG00000101294	HM13	B2RAY5; E1P5L3; hsa:81502; Q15K36; Q540H8; Q5JWP2; Q5JWP3; Q5JWP4; Q5JWP5; Q7Z4F2; Q86Y35; Q8TCT9; Q95H87; Q9H110; Q9H111	Regulation of HMOX1 expression and activity		1	321627	1.862e+06	903175	1.43753e+06	283182	338300	547952	398890	361005	2.85657e+06	24679.1	22835.2	3.7238e+06	2.45773e+06	2.94244e+06	20660.6	High	Peak Found	Peak Found	Peak Found	Peak Found	Peak Found	Peak Found	High	High	High	Not Found	Not Found	Peak Found	Peak Found	Peak Found	Not Found	1
FALSE	High	Master Protein	O75717	WD repeat and HMG-box DNA-binding protein 1 OS=Homo sapiens OX=9606 GN=WDHD1 PE=1 SV=1	0	FALSE	6.93	2	3	5	3	1129	125.9	5.62	7.28	3	nucleus;other cell component	Pf00400, Pf12341, Pf12894	11169	ENSG00000198554	WDHD1	C9JW18; F6W0U7; hsa:11169; O75717		Mesodermal commitment pathway	1	98770.5	124493	68643	52395.3	143447	171154	74585.9	122162	496559	482400	29685.6	9212.29	56264.6	52648.4	20896	15334.9	Peak Found	Peak Found	Peak Found	Peak Found	Peak Found	Peak Found	Peak Found	Peak Found	High	High	Not Found	Not Found	Peak Found	Peak Found	Not Found	Not Found	1
FALSE	High	Master Protein	P61163	Alpha-centractin OS=Homo sapiens OX=9606 GN=ACTR1A PE=1 SV=1	0	FALSE	6.918	8	2	6	2	376	42.6	6.64	4.22	2	cytosol;cytoskeleton;other cell component	Pf00022	10121	ENSG00000138107	ACTR1A	B2R6B0; hsa:10121; P42024; P61163	COPI-mediated anterograde transport; Recruitment of NuMA to mitotic centrosomes; Regulation of PLK1 Activity at G2/M Transition; Loss of Nlp from mitotic centrosomes; Recruitment of mitotic centrosome proteins and complexes; Anchoring of the basal body to the plasma membrane; AURKA Activation by TPX2; HSP90 chaperone cycle for steroid hormone receptors (SHR) in the presence of ligand; MHC class II antigen presentation; COPI-independent Golgi-to-ER retrograde traffic		11	135136	65896	56736.6	69528.9	145717	141513	9760.87	20025.2	35039.8	47386.1	12058.4	30983	108702	163453	18241	27330.8	High	High	Peak Found	High	Peak Found	Peak Found	Not Found	Not Found	Peak Found	Peak Found	Not Found	Peak Found	High	High	Not Found	Not Found	1
FALSE	High	Master Protein	P54920	Alpha-soluble NSF attachment protein OS=Homo sapiens OX=9606 GN=NAPA PE=1 SV=3	0	FALSE	6.891	8	2	6	2	295	33.2	5.36	4.96	2	plasma membrane;other membranes;cytosol;other cell component	Pf14938	8775	ENSG00000105402	NAPA	A8K879; hsa:8775; P54920; Q96IK3; Q9BVJ3	COPII-mediated vesicle transport; COPI-dependent Golgi-to-ER retrograde traffic; COPI-mediated anterograde transport; Golgi Associated Vesicle Biogenesis; Intra-Golgi traffic; Retrograde transport at the Trans-Golgi-Network	Synaptic vesicle pathway; VEGFA-VEGFR2 signaling	8	210019	191987	54702.2	16174.1	95963.4	101318	12044.9	20080.9	22736.6	17299.1	30125	25106.1	21022.8	13572	13419.3	24036.8	High	High	Peak Found	Not Found	Peak Found	High	Not Found	Not Found	Not Found	Not Found	Not Found	Not Found	High	Not Found	Not Found	Not Found	1
FALSE	High	Master Protein	Q5VYK3	Proteasome adapter and scaffold protein ECM29 OS=Homo sapiens OX=9606 GN=ECPAS PE=1 SV=2	0	FALSE	6.887	1	2	5	2	1845	204.2	7.12	3.58	2	cytoskeleton;ER/Golgi;nucleus;other cytoplasmic organelle;other cell component	Pf13001		ENSG00000136813	ECPAS	O15074; Q5VYK3; Q8WU82			0	101288	108423	23781	7051.36	56129.4	19929.3	22776.1	26834.4	18857.2	16776.9	17912.3	27360.2	42033.3	36472	27352.6	26388.6	High	High	Not Found	Not Found	Peak Found	High	Not Found	Not Found	Not Found	Not Found	Not Found	Not Found	Peak Found	Peak Found	Not Found	Not Found	1
FALSE	High	Master Protein	Q9H7Z7	Prostaglandin E synthase 2 OS=Homo sapiens OX=9606 GN=PTGES2 PE=1 SV=1	0	FALSE	6.846	5	2	7	2	377	41.9	9.16	7.58	2	non-structural extracellular;other membranes;cytosol;mitochondrion;ER/Golgi;nucleus;other cytoplasmic organelle;other cell component	Pf13417	80142	ENSG00000148334	PTGES2	hsa:80142; Q53EW9; Q5SYV6; Q96GI0; Q96GL2; Q9H7Z7	Neutrophil degranulation; Synthesis of Prostaglandins (PG) and Thromboxanes (TX)	Relationship between inflammation, COX-2 and EGFR	3	231841	199732	9853.9	23573.5	199364	268613	9185.64	63978.1	278283	273174	34376.7	11624	20988.9	10864.7	4291.1	23053.9	High	High	Not Found	Not Found	High	High	Not Found	Peak Found	High	High	Not Found	Not Found	Not Found	Not Found	Not Found	Not Found	1
FALSE	High	Master Protein	Q9BYJ1	Hydroperoxide isomerase ALOXE3 OS=Homo sapiens OX=9606 GN=ALOXE3 PE=1 SV=1	0	FALSE	6.845	4	2	7	2	711	80.5	6.96	5.37	2	cytosol	Pf00305, Pf01477	59344	ENSG00000179148	ALOXE3	B2R981; B7Z3W0; hsa:59344; Q3ZB74; Q9BYJ1; Q9H4F2; Q9HC22	Synthesis of 12-eicosatetraenoic acid derivatives		1	11926.7	20497.6	25809.4	8325.71	28919.4	7934.38	76326.8	134671	31381.7	34754.4	20849	49816.4	95841.4	80109.5	67709.2	62396.4	Peak Found	Not Found	High	High	Peak Found	Not Found	High	High	Peak Found	Peak Found	Not Found	Peak Found	High	Peak Found	High	High	1
FALSE	High	Master Protein	Q8N983	39S ribosomal protein L43, mitochondrial OS=Homo sapiens OX=9606 GN=MRPL43 PE=1 SV=1	0	FALSE	6.836	10	2	3	2	215	23.4	8.65	3.86	2	other membranes;mitochondrion;translational apparatus	Pf05047	84545	ENSG00000055950	MRPL43	B1AL06; B1AL07; B1AL09; B1AL10; C9J5Q3; D3DR71; hsa:84545; Q5JW06; Q7Z719; Q7Z7H6; Q86XN1; Q8N983; Q9BYC7	Mitochondrial translation initiation; Mitochondrial translation elongation; Mitochondrial translation termination		3	64802.6	133343	12036	20812.3	58413.2	187763	32853.6	14169.7	135531	149898	19089.9	10904.8	58300.2	25143	13735.3	13187.8	Peak Found	Peak Found	Not Found	Not Found	Peak Found	High	Peak Found	Not Found	High	High	Not Found	Not Found	Peak Found	Not Found	Not Found	Not Found	1
FALSE	High	Master Protein	Q96ER9	Mitochondrial potassium channel OS=Homo sapiens OX=9606 GN=CCDC51 PE=1 SV=2	0	FALSE	6.824	10	3	4	3	411	45.8	8.19	1.76	3	other membranes;mitochondrion		79714	ENSG00000164051	CCDC51	hsa:79714; Q96ER9; Q9HA01			0	78344.1	93067.4	29059.1	30617.6	130238	143668	8086.66	17106.8	34036.1	28346.5	22276.3	16690.6	69174.2	57788.8	9986.97	20268.3	Peak Found	Peak Found	Peak Found	Peak Found	High	High	Not Found	Not Found	Peak Found	Peak Found	Not Found	Not Found	High	High	Not Found	Not Found	1
FALSE	High	Master Protein	P00568	Adenylate kinase isoenzyme 1 OS=Homo sapiens OX=9606 GN=AK1 PE=1 SV=3	0	FALSE	6.823	13	2	4	2	194	21.6	8.63	6.44	2	cytosol;cytoskeleton;other cell component	Pf00406	203	ENSG00000106992	AK1	hsa:203; P00568; Q9BVK9; Q9UQC7	Interconversion of nucleotide di- and triphosphates		1	167848	153078	14930.2	24017	73377.4	75693	31087.4	10264.7	62579.9	43823.9	27517.9	14416.4	22337.5	56866.7	26171.6	20253.5	High	High	Not Found	Not Found	Peak Found	Peak Found	Not Found	Not Found	Peak Found	Peak Found	Not Found	Not Found	Not Found	Peak Found	Not Found	Not Found	1
FALSE	High	Master Protein	Q5VVQ6	Ubiquitin thioesterase OTU1 OS=Homo sapiens OX=9606 GN=YOD1 PE=1 SV=1	0	FALSE	6.792	5	1	2	1	348	38.3	6.11	2.28	1	cytosol;other cell component	Pf02338	55432	ENSG00000180667	YOD1	B2RNX3; hsa:55432; Q5VVQ5; Q5VVQ6; Q6ZRS6; Q86T63; Q9P1L8	Ovarian tumor domain proteases		1	45801.9	64947.5	113574	133954	126401	138118	13435.9	29990.9	24386.1	9890.23	28318	12685.3	7229.93	46455.8	10344.3	20296.7	Peak Found	Peak Found	High	High	Peak Found	Peak Found	Not Found	Not Found	Not Found	Not Found	Not Found	Not Found	Not Found	Peak Found	Not Found	Not Found	1
FALSE	High	Master Protein	Q9UNE7	E3 ubiquitin-protein ligase CHIP OS=Homo sapiens OX=9606 GN=STUB1 PE=1 SV=2	0	FALSE	6.784	11	3	6	3	303	34.8	5.87	0	3	cytosol;cytoskeleton;ER/Golgi;nucleus;other cell component	Pf04564, Pf12895, Pf18391	10273	ENSG00000103266	STUB1	A2IDB9; hsa:10273; O60526; Q969U2; Q9HBT1; Q9UNE7	Antigen processing: Ubiquitination & Proteasome degradation; Regulation of RUNX2 expression and activity; Regulation of PTEN stability and activity; Regulation of TNFR1 signaling; Regulation of necroptotic cell death; Downregulation of ERBB2 signaling; Downregulation of TGF-beta receptor signaling	Androgen receptor signaling pathway; Parkin-ubiquitin proteasomal system pathway	10	123396	135351	11867.4	17442.7	56641.5	50947	14564.3	7948.44	168423	100657	13988.3	26092.4	42506.5	25747.2	19221.6	14106.3	High	High	Not Found	Not Found	Peak Found	Peak Found	Not Found	Not Found	Peak Found	High	Not Found	Not Found	High	High	Not Found	Not Found	1
FALSE	High	Master Protein	O95674	Phosphatidate cytidylyltransferase 2 OS=Homo sapiens OX=9606 GN=CDS2 PE=1 SV=1	0	FALSE	6.783	4	1	3	1	445	51.4	7.09	4.51	1	other membranes;mitochondrion;ER/Golgi	Pf01148	8760	ENSG00000101290	CDS2	B2RDC6; D3DW04; hsa:8760; O95674; Q5TDY2; Q5TDY3; Q5TDY4; Q5TDY5; Q9BYK5; Q9NTT2	Synthesis of PG		1	155958	133319	12791.9	18681.9	315580	340995	107885	161541	99090.3	141957	18972.2	16085.1	27102.2	23128.8	8158.89	30322.6	High	Peak Found	Not Found	Not Found	High	High	Peak Found	Peak Found	Peak Found	Peak Found	Peak Found	Not Found	Not Found	Not Found	Not Found	Not Found	1
FALSE	High	Master Protein	Q9H3K2	Growth hormone-inducible transmembrane protein OS=Homo sapiens OX=9606 GN=GHITM PE=1 SV=2	0	FALSE	6.781	6	2	6	2	345	37.2	9.94	10.24	2	other membranes;mitochondrion	Pf01027	27069	ENSG00000165678	GHITM	A8K9Z9; D3DWE0; hsa:27069; O95894; Q5VT95; Q9H0P2; Q9H3K2		10q22q23 copy number variation	1	384622	343071	14656.6	16413.4	275770	270819	405949	170683	231952	243570	17636.7	27685	16102.1	27397.3	10993.8	31416.6	High	High	Not Found	Not Found	High	Peak Found	High	Peak Found	High	Peak Found	Not Found	Not Found	Not Found	Not Found	Not Found	Not Found	1
FALSE	High	Master Protein	Q02252	Methylmalonate-semialdehyde dehydrogenase [acylating], mitochondrial OS=Homo sapiens OX=9606 GN=ALDH6A1 PE=1 SV=2	0	FALSE	6.751	5	3	5	3	535	57.8	8.5	3.95	3	mitochondrion;nucleus	Pf00171	4329	ENSG00000119711	ALDH6A1	B2R609; B4DFS8; hsa:4329; J3KNU8; Q02252; Q9UKM8	Branched-chain amino acid catabolism		1	61151.4	75314.8	25355.6	15078.5	272022	293828	53899.7	56644.5	105745	213288	12660.3	20598.6	47153.9	64884.7	18751.4	16431.7	Peak Found	Peak Found	Not Found	Not Found	High	High	Peak Found	Peak Found	Peak Found	Peak Found	Not Found	Not Found	High	Peak Found	Not Found	Not Found	1
FALSE	High	Master Protein	O60716	Catenin delta-1 OS=Homo sapiens OX=9606 GN=CTNND1 PE=1 SV=1	0	FALSE	6.749	2	2	6	2	968	108.1	6.23	6.8	2	plasma membrane;other membranes;cytosol;nucleus;other cell component	Pf00514	1500	ENSG00000198561	CTNND1	A8K939; hsa:1500; O15088; O60713; O60714; O60715; O60716; O60935; Q6DHZ7; Q6RBX8; Q9UP71; Q9UP72; Q9UP73	VEGFR2 mediated vascular permeability; Adherens junctions interactions; InlA-mediated entry of Listeria monocytogenes into host cells; Regulation of CDH11 function; Regulation of CDH19 Expression and Function; CDH11 homotypic and heterotypic interactions	VEGFA-VEGFR2 signaling; Wnt signaling pathway and pluripotency	8	79601.2	85929.5	25673.4	10436.5	68099.1	77706.3	12814.9	20524	149756	156141	30713.2	9942.5	99773.8	92226.8	17529.2	20502.8	High	High	Peak Found	Peak Found	High	Peak Found	Not Found	Not Found	High	High	Not Found	Not Found	High	Peak Found	Not Found	Not Found	1
FALSE	High	Master Protein	P28331	NADH-ubiquinone oxidoreductase 75 kDa subunit, mitochondrial OS=Homo sapiens OX=9606 GN=NDUFS1 PE=1 SV=3	0	FALSE	6.734	3	2	6	2	727	79.4	6.23	5.88	2	other membranes;mitochondrion	Pf00384, Pf09326, Pf10588, Pf13510	4719	ENSG00000023228; ENSG00000283447	NDUFS1	B4DIN9; B4DJA0; B4DPG1; B4DUC1; E7ENF3; hsa:4719; P28331; Q53TR8; Q8N1C4; Q8TCC9	Complex I biogenesis	Electron transport chain: OXPHOS system in mitochondria; Nonalcoholic fatty liver disease; Oxidative phosphorylation	5	175437	207602	26959.8	13188.7	210975	241953	46295.6	31821.9	58495.7	45588.3	25011.4	19118.8	15050.6	11137	16621.1	26815.9	High	High	Not Found	Not Found	High	High	Peak Found	Not Found	Peak Found	Peak Found	Not Found	Not Found	Not Found	Not Found	Not Found	Not Found	1
FALSE	High	Master Protein	Q12907	Vesicular integral-membrane protein VIP36 OS=Homo sapiens OX=9606 GN=LMAN2 PE=1 SV=1	0	FALSE	6.719	6	2	14	2	356	40.2	6.95	13.79	2	non-structural extracellular;plasma membrane;other membranes;ER/Golgi;other cell component	Pf03388	10960	ENSG00000169223	LMAN2	hsa:10960; Q12907; Q53HH1	COPII-mediated vesicle transport; Cargo concentration in the ER	5q35 copy number variation	3	164619	280722	43085	27271.4	371718	398516	121330	176157	441188	430962	29970.9	26630.3	150783	107280	22798.7	22511.4	High	High	Peak Found	Not Found	High	High	High	High	High	High	Not Found	Not Found	High	High	Not Found	Not Found	1
FALSE	High	Master Protein	P39019	40S ribosomal protein S19 OS=Homo sapiens OX=9606 GN=RPS19 PE=1 SV=2	0	FALSE	6.715	12	2	8	2	145	16.1	10.32	6.49	2	cytosol;translational apparatus;nucleus;other cell component	Pf01090	6223	ENSG00000105372	RPS19	hsa:6223; P39019	Regulation of expression of SLITs and ROBOs; L13a-mediated translational silencing of Ceruloplasmin expression; Translation initiation complex formation; Formation of a pool of free 40S subunits; Formation of the ternary complex, and subsequently, the 43S complex; Ribosomal scanning and start codon recognition; GTP hydrolysis and joining of the 60S ribosomal subunit; Major pathway of rRNA processing in the nucleolus and cytosol; SARS-CoV-2 modulates host translation machinery; Nonsense Mediated Decay (NMD) enhanced by the Exon Junction Complex (EJC); SRP-dependent cotranslational protein targeting to membrane; Viral mRNA Translation; Response of EIF2AK4 (GCN2) to amino acid deficiency; Peptide chain elongation; Selenocysteine synthesis; Eukaryotic Translation Termination; Nonsense Mediated Decay (NMD) independent of the Exon Junction Complex (EJC); SARS-CoV-1 modulates host translation machinery	Complement system; Cytoplasmic ribosomal proteins	20	260716	278112	40246.4	96913.1	40963.3	51836.1	31503.1	19990.3	785883	760585	16048.1	18170.2	5229.54	135983	19749.1	27236.8	High	High	Peak Found	Peak Found	Peak Found	Peak Found	Peak Found	Not Found	High	High	Not Found	Not Found	Not Found	High	Not Found	Not Found	1
FALSE	High	Master Protein	Q7Z2W4	Zinc finger CCCH-type antiviral protein 1 OS=Homo sapiens OX=9606 GN=ZC3HAV1 PE=1 SV=3	0	FALSE	6.709	3	2	3	2	902	101.4	8.4	5.67	2	cytosol;nucleus;other cell component	Pf00644, Pf02825, Pf18606, Pf18633	56829	ENSG00000105939	ZC3HAV1	A4D1R2; A4D1S4; hsa:56829; Q7Z2W4; Q8IW57; Q8TAJ3; Q96N79; Q9H8R9; Q9P0Y7	Signaling by BRAF and RAF1 fusions		1	50423.6	89391.4	30900.6	33795.8	113076	116794	17222	30712.4	52108.8	38191.6	17066.2	16232.1	71850.4	76802.8	14931.3	28984.7	Peak Found	Peak Found	Peak Found	Peak Found	High	Peak Found	Not Found	Not Found	Peak Found	Peak Found	Peak Found	Not Found	High	High	Not Found	Not Found	1
FALSE	High	Master Protein	Q5VZL5	Zinc finger MYM-type protein 4 OS=Homo sapiens OX=9606 GN=ZMYM4 PE=1 SV=1	0	FALSE	6.708	2	3	6	3	1548	172.7	6.84	0	3		Pf06467, Pf12012	9202	ENSG00000146463	ZMYM4	A0JP19; A0JP20; hsa:9202; O43308; Q5T5E1; Q5T5E2; Q5VZL5; Q7L3Q4			0	60766.7	41679	13774.9	22737.5	31385.7	32778.2	25657.4	23735.4	173882	162234	31950	26453.7	70727.8	54937.4	27927.1	9943.22	Peak Found	Peak Found	Not Found	Not Found	Peak Found	Peak Found	Not Found	Not Found	High	High	Not Found	Not Found	High	High	Not Found	Not Found	1
FALSE	High	Master Protein	Q9H336	Cysteine-rich secretory protein LCCL domain-containing 1 OS=Homo sapiens OX=9606 GN=CRISPLD1 PE=2 SV=1	0	FALSE	6.704	4	2	4	2	500	56.9	8.12	4.33	2	non-structural extracellular	Pf00188, Pf03815	83690	ENSG00000121005	CRISPLD1	B2RA60; B7Z929; hsa:83690; Q9H336			0	11747.3	19047.4	10043.7	12832.1	16254.2	20368.6	25409.6	29412	299632	308280	21190.8	19953.1	19523.1	24292.3	21904.9	19945.4	Not Found	Not Found	Not Found	Not Found	Not Found	Not Found	Not Found	Not Found	High	High	Not Found	Not Found	Not Found	Not Found	Not Found	Not Found	1
FALSE	High	Master Protein	P11802	Cyclin-dependent kinase 4 OS=Homo sapiens OX=9606 GN=CDK4 PE=1 SV=2	0	FALSE	6.694	8	2	7	1	303	33.7	7.01	10.45	2	other membranes;cytosol;nucleus;other cell component	Pf00069	1019	ENSG00000135446	CDK4	B2R9A0; B4DNF9; hsa:1019; O00576; P11802; Q6FG61	Transcriptional regulation of white adipocyte differentiation; Ubiquitin-dependent degradation of Cyclin D; SCF(Skp2)-mediated degradation of p27/p21; Oxidative Stress Induced Senescence; Oncogene Induced Senescence; Cyclin D associated events in G1; Defective binding of RB1 mutants to E2F1,(E2F2, E2F3); Senescence-Associated Secretory Phenotype (SASP); RMTs methylate histone arginines; Transcriptional regulation by RUNX2; Meiotic recombination; Transcriptional regulation of granulopoiesis; PTK6 Regulates Cell Cycle; Evasion of Oncogene Induced Senescence Due to Defective p16INK4A binding to CDK4; Evasion of Oncogene Induced Senescence Due to Defective p16INK4A binding to CDK4 and CDK6; Evasion of Oxidative Stress Induced Senescence Due to Defective p16INK4A binding to CDK4; Evasion of Oxidative Stress Induced Senescence Due to Defective p16INK4A binding to CDK4 and CDK6; Drug-mediated inhibition of CDK4/CDK6 activity	miRNA regulation of DNA damage response; Cell cycle; Thyroid stimulating hormone (TSH) signaling pathway; Glioblastoma signaling pathways; Spinal cord injury; Retinoblastoma gene in cancer; Bladder cancer; PPAR-alpha pathway; Nuclear receptors meta-pathway; Ovarian infertility; T-cell antigen receptor (TCR) pathway during Staphylococcus aureus infection; H19 action Rb-E2F1 signaling and CDK-Beta-catenin activity; PI3K-Akt signaling pathway; Tumor suppressor activity of SMARCB1; Non-small cell lung cancer; Breast cancer pathway; Pancreatic adenocarcinoma pathway; G1 to S cell cycle control; Measles virus infection; Small cell lung cancer; Head and neck squamous cell carcinoma; Melanoma; Overlap between signal transduction pathways contributing to LMNA laminopathies; Pleural mesothelioma; Sphingolipid metabolism in senescence; DYRK1A involvement regarding cell proliferation in brain development; TROP2 regulatory signaling; JAK-STAT signaling in the regulation of Beta-cells; DNA damage response	47	87296.6	88890.6	8426.63	31222.2	113137	90616.3	12323.1	24489.9	3686.77	3096.11	21620.9	28980	19814.5	14077.7	26724.6	6571.2	Peak Found	High	Not Found	Not Found	Peak Found	Peak Found	Not Found	Not Found	Not Found	Not Found	Not Found	Not Found	Not Found	Not Found	Not Found	Not Found	1
FALSE	High	Master Protein	P78344	Eukaryotic translation initiation factor 4 gamma 2 OS=Homo sapiens OX=9606 GN=EIF4G2 PE=1 SV=1	0	FALSE	6.676	2	2	3	2	907	102.3	7.14	4.24	2	cytosol;translational apparatus	Pf02020, Pf02847, Pf02854	1982	ENSG00000110321	EIF4G2	hsa:1982; O60877; P78344; P78404; Q0VH00; Q0VH01; Q2NKW9; Q49A79; Q53EU1; Q58EZ2; Q8NI71; Q96C16	ISG15 antiviral mechanism	VEGFA-VEGFR2 signaling; Exercise-induced circadian regulation; Acute viral myocarditis	4	223980	277650	22790.5	17089.8	75176.9	69977.2	12554.3	17472.9	42874	63702.7	25978.5	15155.6	21670.5	4430.32	14271.5	21126	High	High	Not Found	Peak Found	Peak Found	Peak Found	Not Found	Not Found	Peak Found	Peak Found	Not Found	Not Found	Not Found	Not Found	Not Found	Not Found	1
FALSE	High	Master Protein	Q9NZH6	Interleukin-37 OS=Homo sapiens OX=9606 GN=IL37 PE=1 SV=1	0	FALSE	6.667	11	2	16	2	218	24.1	6.52	12.74	2	non-structural extracellular;cytosol;nucleus;other cell component	Pf00340	27178	ENSG00000125571	IL37	B5BU97; hsa:27178; Q56AP9; Q8TD04; Q8TD05; Q9HBF2; Q9HBF3; Q9NZH6; Q9UHA6	Interleukin-18 signaling; Interleukin-37 signaling	IL-18 signaling pathway; Overview of proinflammatory and profibrotic mediators; 2q13 copy number variation syndrome	5	137318	126807	59467.4	26601.1	147199	154601	34304	9642.29	131882	118976	110529	189878	132981	118662	137385	137332	Peak Found	High	High	High	High	High	Peak Found	Not Found	High	High	High	High	High	High	High	High	1
FALSE	High	Master Protein	Q6P4A8	Phospholipase B-like 1 OS=Homo sapiens OX=9606 GN=PLBD1 PE=1 SV=2	0	FALSE	6.651	5	3	6	3	553	63.2	9.06	0	3	non-structural extracellular;cytosol;other cytoplasmic organelle	Pf04916	79887	ENSG00000121316	PLBD1	A8K4E9; hsa:79887; Q6P4A8; Q9BVV3; Q9H625	Acyl chain remodelling of PC; Acyl chain remodelling of PE; Acyl chain remodelling of PI; Hydrolysis of LPC		4	23030.8	33066.9	49997.3	50417	28664.3	40543	16978.3	22976.9	20650.1	17438.2	33181.8	64557.6	38007.9	27823.5	60466.8	56779	Peak Found	Peak Found	High	High	Peak Found	Peak Found	Not Found	Not Found	Not Found	Not Found	Peak Found	Peak Found	Peak Found	Peak Found	High	High	1
FALSE	High	Master Protein	Q7L5N7	Lysophosphatidylcholine acyltransferase 2 OS=Homo sapiens OX=9606 GN=LPCAT2 PE=1 SV=1	0	FALSE	6.629	4	2	9	2	544	60.2	6.55	13.69	2	plasma membrane;other membranes;ER/Golgi;other cell component	Pf00036, Pf01553, Pf13202	54947	ENSG00000087253	LPCAT2	A3KBM1; hsa:54947; Q6MZJ6; Q7L5N7; Q9NX23	Acyl chain remodelling of PC		1	283369	328133	14569	18731.8	140437	209833	149643	150693	289204	324430	16998.2	17426.7	123093	140613	16746	15442.6	High	High	Not Found	Not Found	Peak Found	High	High	Peak Found	High	High	Not Found	Not Found	High	High	Not Found	Not Found	1
FALSE	High	Master Protein	Q16543	Hsp90 co-chaperone Cdc37 OS=Homo sapiens OX=9606 GN=CDC37 PE=1 SV=1	0	FALSE	6.62	7	2	4	2	378	44.4	5.25	6.09	2	cytosol;other cell component	Pf03234, Pf08564, Pf08565	11140	ENSG00000105401	CDC37	hsa:11140; Q16543; Q53YA2	Regulation of necroptotic cell death; Downregulation of ERBB2 signaling; Signaling by ERBB2 KD Mutants; Signaling by ERBB2 TMD/JMD mutants; RHOBTB2 GTPase cycle; Constitutive Signaling by Ligand-Responsive EGFR Cancer Variants; Constitutive Signaling by EGFRvIII; Signaling by ERBB2 ECD mutants; Constitutive Signaling by Overexpressed ERBB2; Drug-mediated inhibition of ERBB2 signaling; Resistance of ERBB2 KD mutants to trastuzumab; Resistance of ERBB2 KD mutants to sapitinib; Resistance of ERBB2 KD mutants to tesevatinib; Resistance of ERBB2 KD mutants to neratinib; Resistance of ERBB2 KD mutants to osimertinib; Resistance of ERBB2 KD mutants to afatinib; Resistance of ERBB2 KD mutants to AEE788; Resistance of ERBB2 KD mutants to lapatinib; Drug resistance in ERBB2 TMD/JMD mutants	TNF-alpha signaling pathway; Aryl hydrocarbon receptor pathway; Aryl hydrocarbon receptor pathway; Nuclear receptors meta-pathway; Interactions between LOXL4 and oxidative stress pathway; Focal adhesion: PI3K-Akt-mTOR-signaling pathway; PI3K-Akt signaling pathway	27	86397.5	770713	99355.4	91429.5	28387.2	169114	66853.1	14263.9	35964.1	61364	95152.6	112914	345810	433377	18253.1	21584.3	Peak Found	Peak Found	High	Peak Found	Peak Found	Peak Found	Peak Found	Not Found	Peak Found	Peak Found	Peak Found	Peak Found	High	High	Not Found	Peak Found	1
FALSE	High	Master Protein	P62995	Transformer-2 protein homolog beta OS=Homo sapiens OX=9606 GN=TRA2B PE=1 SV=1	0	FALSE	6.613	7	2	6	1	288	33.6	11.25	0	2	other membranes;nucleus;other cell component	Pf00076	6434	ENSG00000136527	TRA2B	B4DVK2; D3DNU3; hsa:6434; O15449; P62995; Q15815; Q64283	mRNA Splicing - Major Pathway; Processing of Capped Intron-Containing Pre-mRNA; RHOBTB2 GTPase cycle; RHOBTB1 GTPase cycle	mRNA processing	5	100609	18204.2	238103	147125	29713.9	27083.6	67428.9	83301.4	369812	295055	22631.4	124010	332584	262899	161476	163284	Peak Found	Peak Found	High	Peak Found	Not Found	Not Found	Peak Found	Peak Found	High	Peak Found	Not Found	Peak Found	High	High	Peak Found	Peak Found	1
FALSE	High	Master Protein	P29218	Inositol monophosphatase 1 OS=Homo sapiens OX=9606 GN=IMPA1 PE=1 SV=1	0.001	FALSE	6.607	8	2	3	2	277	30.2	5.26	5.95	2	cytosol;other cell component	Pf00459	3612	ENSG00000133731	IMPA1	B2R733; B4DLN3; B7Z6Q4; hsa:3612; J3KQT7; P29218; Q9UK71	Synthesis of IP2, IP, and Ins in the cytosol		1	33057.7	18524.3	26183.5	12519.7	435049	497529	89271.2	120367	22135	30856.7	485596	18494.3	16325.6	26489.9	514906	24297.6	Not Found	Not Found	Not Found	Not Found	High	High	Peak Found	Peak Found	Not Found	Not Found	Peak Found	Not Found	Not Found	Not Found	Peak Found	Not Found	1
FALSE	High	Master Protein	Q9H0E2	Toll-interacting protein OS=Homo sapiens OX=9606 GN=TOLLIP PE=1 SV=1	0.001	FALSE	6.603	8	2	8	2	274	30.3	5.97	2.2	2	non-structural extracellular;plasma membrane;other membranes;cytosol;nucleus;other cytoplasmic organelle;other cell component	Pf00168, Pf02845	54472	ENSG00000078902	TOLLIP	B3KXC6; hsa:54472; Q9H0E2; Q9H9E6; Q9UJ69	Neutrophil degranulation; Interleukin-1 signaling	IL-1 signaling pathway; Interleukin-1 (IL-1) structural pathway; Toll-like receptor signaling related to MyD88; Signal transduction through IL1R; Toll-like receptor signaling pathway	7	221293	271016	70487	50886.7	249241	272122	81392.9	72151.4	456644	412276	10367.3	142412	337031	393721	163636	129863	Peak Found	Peak Found	High	High	Peak Found	Peak Found	Peak Found	Peak Found	Peak Found	Peak Found	Not Found	Peak Found	High	High	High	High	1
FALSE	High	Master Protein	Q13185	Chromobox protein homolog 3 OS=Homo sapiens OX=9606 GN=CBX3 PE=1 SV=4	0.001	FALSE	6.588	14	2	4	2	183	20.8	5.33	4.48	2	other membranes;cytoskeleton;nucleus;other cell component	Pf00385, Pf01393	11335	ENSG00000122565	CBX3	hsa:11335; Q13185; Q96CD7; Q99409; Q9BVS3; Q9P0Z6	RNA Polymerase I Promoter Escape; ERCC6 (CSB) and EHMT2 (G9a) positively regulate rRNA expression; Transcriptional Regulation by E2F6	Exercise-induced circadian regulation; Effect of progerin on genes involved in Hutchinson-Gilford progeria syndrome; NIPBL role in DNA damage - Cornelia de Lange syndrome	6	16286.7	8260.22	47999.4	134890	14983.1	30733.2	24891.7	25717.4	178033	211544	63213.8	127137	21263.2	140528	17794.6	10472	Not Found	Not Found	Peak Found	High	Not Found	Not Found	Not Found	Not Found	High	High	Peak Found	Peak Found	High	Peak Found	Not Found	Not Found	1
FALSE	High	Master Protein	Q9BUQ8	Probable ATP-dependent RNA helicase DDX23 OS=Homo sapiens OX=9606 GN=DDX23 PE=1 SV=3	0.001	FALSE	6.58	4	3	10	3	820	95.5	9.55	3.46	3	nucleus;other cell component	Pf00270, Pf00271	9416	ENSG00000174243	DDX23	B2R600; B4DH15; hsa:9416; O43188; Q9BUQ8	mRNA Splicing - Major Pathway; mRNA Splicing - Minor Pathway		2	333950	357743	31611.7	52382	434292	447979	47161.3	20717.7	253793	213901	22990.5	13753.2	232350	246070	67949.5	63904.2	Peak Found	Peak Found	Peak Found	Peak Found	Peak Found	Peak Found	Peak Found	Not Found	High	Peak Found	Not Found	Not Found	High	High	High	High	1
FALSE	High	Master Protein	P40222	Alpha-taxilin OS=Homo sapiens OX=9606 GN=TXLNA PE=1 SV=3	0.001	FALSE	6.561	3	2	4	2	546	61.9	6.52	1.73	2	non-structural extracellular;cytosol;other cell component	Pf09728	200081	ENSG00000084652	TXLNA	D3DPP6; hsa:200081; P40222; Q5TFJ6; Q66K62; Q86T54; Q86T85; Q86T86; Q86Y86; Q86YW3; Q8N2Y3	Other interleukin signaling		1	58456.6	25278.9	21856.3	11738.2	48090.1	41988.3	19110.9	43643.3	179903	190576	21110.7	55329.3	255866	193080	7476.16	30699.5	Peak Found	Not Found	Not Found	Not Found	Peak Found	Peak Found	Not Found	Peak Found	High	High	Not Found	Peak Found	Peak Found	High	Not Found	Not Found	1
FALSE	High	Master Protein	P26358	DNA (cytosine-5)-methyltransferase 1 OS=Homo sapiens OX=9606 GN=DNMT1 PE=1 SV=2	0.001	FALSE	6.558	2	3	5	3	1616	183.1	7.75	0	3	nucleus;other cell component	Pf00145, Pf01426, Pf02008, Pf06464, Pf12047	1786	ENSG00000130816	DNMT1	A0AV63; B7ZLW6; hsa:1786; P26358; Q9UHG5; Q9ULA2; Q9UMZ6	SUMOylation of DNA methylation proteins; NoRC negatively regulates rRNA expression; PRC2 methylates histones and DNA; Defective pyroptosis; DNA methylation	Trans-sulfuration pathway; One-carbon metabolism; Retinoblastoma gene in cancer; Hematopoietic stem cell gene regulation by GABP alpha/beta complex; MTHFR deficiency	10	41058.8	53623.3	14767.3	37467.5	21997.9	21651.1	26511	11758.6	185695	180685	16868.9	18096	75863.8	66784.2	21454.9	24467.7	Peak Found	Peak Found	Peak Found	High	Peak Found	Peak Found	Peak Found	Not Found	High	High	Not Found	Not Found	Peak Found	Peak Found	Not Found	Not Found	1
FALSE	High	Master Protein	P07949	Proto-oncogene tyrosine-protein kinase receptor Ret OS=Homo sapiens OX=9606 GN=RET PE=1 SV=3	0.001	FALSE	6.549	2	2	4	2	1114	124.2	6.6	8.38	2	plasma membrane;other membranes;other cytoplasmic organelle;other cell component	Pf00028, Pf07714, Pf17756, Pf17812, Pf17813	5979	ENSG00000165731	RET	A8K6Z2; hsa:5979; P07949; Q15250; Q9BTB0; Q9H4A2	NPAS4 regulates expression of target genes; RET signaling; RAF/MAP kinase cascade	Aryl hydrocarbon receptor pathway; Dopaminergic neurogenesis; Genes controlling nephrogenesis; GDNF/RET signaling axis; Development of ureteric collection system; GDNF signaling; Neurogenesis regulation in the olfactory epithelium; Pathophysiological roles of DUX4 in FSHD1; Sudden infant death syndrome (SIDS) susceptibility pathways	12	90362.7	172863	21916.6	16786.2	76015.4	74846.8	19149.7	16743.9	80132.9	74328.6	18912.3	19219.7	31075.2	56501	14010.4	19490.7	High	High	Peak Found	Peak Found	Peak Found	Peak Found	Peak Found	Not Found	Peak Found	Peak Found	Not Found	Not Found	Not Found	Peak Found	Not Found	Not Found	1
FALSE	High	Master Protein	P01008	Antithrombin-III OS=Homo sapiens OX=9606 GN=SERPINC1 PE=1 SV=1	0.001	FALSE	6.544	5	1	10	1	464	52.6	6.71	40.41	1	non-structural extracellular;plasma membrane;other membranes;ER/Golgi	Pf00079	462	ENSG00000117601	SERPINC1	B2R6P0; hsa:462; P01008; P78439; P78447; Q13815; Q5TC78; Q7KZ43; Q7KZ97; Q9UC78	Regulation of Insulin-like Growth Factor (IGF) transport and uptake by Insulin-like Growth Factor Binding Proteins (IGFBPs); Post-translational protein phosphorylation; Intrinsic Pathway of Fibrin Clot Formation; Common Pathway of Fibrin Clot Formation	Complement and coagulation cascades	5	6564.39	33922.3	22664.2	14350.1	104815	117989	67252.1	12114.6	5489.89	10628.8	30491.8	24965.1	1.66987e+06	2.01758e+06	2.01718e+06	2.39211e+06	Not Found	Not Found	Not Found	Not Found	Peak Found	Peak Found	Peak Found	Not Found	High	High	High	High	High	High	High	High	1
FALSE	High	Master Protein	P48651	Phosphatidylserine synthase 1 OS=Homo sapiens OX=9606 GN=PTDSS1 PE=1 SV=1	0.001	FALSE	6.521	5	2	4	2	473	55.5	8.43	3.81	2	other membranes;ER/Golgi	Pf03034	9791	ENSG00000156471	PTDSS1	B4DE85; E5RFC5; hsa:9791; P48651; Q9BUQ5	Synthesis of PS	Kennedy pathway from sphingolipids; Glycerolipids and glycerophospholipids	3	99878.2	111457	18875.5	35316.8	80058.3	93399.8	23080	16717.4	86574.5	73758.3	13979.6	11804.4	57658.7	63419.3	8027.54	17081	Peak Found	High	Peak Found	Peak Found	High	High	Not Found	Not Found	Peak Found	High	Not Found	Not Found	Peak Found	Peak Found	Peak Found	Not Found	1
FALSE	High	Master Protein	P45974	Ubiquitin carboxyl-terminal hydrolase 5 OS=Homo sapiens OX=9606 GN=USP5 PE=1 SV=2	0.001	FALSE	6.516	3	2	11	2	858	95.7	5.03	17.63	2	cytosol;nucleus;other cytoplasmic organelle	Pf00443, Pf00627, Pf02148, Pf17807	8078	ENSG00000111667	USP5	D3DUS7; D3DUS8; hsa:8078; P45974; Q96J22	Synthesis of active ubiquitin: roles of E1 and E2 enzymes; Ub-specific processing proteases	IL-18 signaling pathway	3	252072	283975	47686.5	47220.3	202091	147951	94677.3	78471.6	161336	210404	26629.3	28396.1	90777.6	87022	27911.7	8271.23	High	High	High	High	High	Peak Found	Peak Found	Peak Found	High	High	Not Found	Not Found	High	High	Not Found	Not Found	1
FALSE	High	Master Protein	P17612	cAMP-dependent protein kinase catalytic subunit alpha OS=Homo sapiens OX=9606 GN=PRKACA PE=1 SV=2	0.001	FALSE	6.51	6	2	4	1	351	40.6	8.79	4.11	2	plasma membrane;other membranes;cytosol;cytoskeleton;mitochondrion;nucleus;other cell component	Pf00069	5566	ENSG00000072062; ENSG00000288516	PRKACA	hsa:5566; P17612; Q32P54; Q9H2Y0; Q9NRB4; Q9NRH9	Degradation of GLI1 by the proteasome; Degradation of GLI2 by the proteasome; GLI3 is processed to GLI3R by the proteasome; MAPK6/MAPK4 signaling; Regulation of PLK1 Activity at G2/M Transition; FCGR3A-mediated IL10 synthesis; Triglyceride catabolism; Recruitment of NuMA to mitotic centrosomes; Loss of Nlp from mitotic centrosomes; Recruitment of mitotic centrosome proteins and complexes; Anchoring of the basal body to the plasma membrane; AURKA Activation by TPX2; GPER1 signaling; ADORA2B mediated anti-inflammatory cytokines production; Ion homeostasis; Interleukin-3, Interleukin-5 and GM-CSF signaling; RET signaling; VEGFA-VEGFR2 Pathway; Factors involved in megakaryocyte development and platelet production; Glucagon-like Peptide-1 (GLP1) regulates insulin secretion; Vasopressin regulates renal water homeostasis via Aquaporins; Regulation of MECP2 expression and activity; PKA activation; PKA activation in glucagon signalling; Regulation of glycolysis by fructose 2,6-bisphosphate metabolism; CD209 (DC-SIGN) signaling; Rap1 signalling; HDL assembly; DARPP-32 events; CREB1 phosphorylation through the activation of Adenylate Cyclase; Loss of phosphorylation of MECP2 at T308; ROBO receptors bind AKAP5; PKA-mediated phosphorylation of key metabolic factors	Nicotine effect on dopaminergic neurons; Sterol regulatory element-binding proteins (SREBP) signaling; Follicle stimulating hormone (FSH) signaling pathway; Microtubule cytoskeleton regulation; Dopamine metabolism; Common pathways underlying drug addiction; Complement system; Mesodermal commitment pathway; IL-3 signaling pathway; Myometrial relaxation and contraction pathways; Mesodermal commitment pathway; G protein signaling pathways; MAPK signaling pathway; Cannabinoid receptor signaling; Lipid metabolism pathway; Phosphodiesterases in neuronal function; Ras signaling; Hedgehog signaling pathway; Thermogenesis; Hippo signaling regulation pathways; Hippo-Merlin signaling dysregulation; Fragile X syndrome; Translation inhibitors in chronically activated PDGFRA cells; Gastrin signaling pathway; Endochondral ossification; Endochondral ossification with skeletal dysplasias; GPR143 in melanocytes and retinal pigment epithelium cells; Neuroinflammation and glutamatergic signaling; GDNF signaling; Urotensin-II-mediated signaling pathway; Calcium regulation in cardiac cells; Sudden infant death syndrome (SIDS) susceptibility pathways; Estrogen signaling pathway	70	211569	226849	15162.7	26973.7	72415.2	2542.36	30036.6	5838.35	28929.7	10333.2	4121.88	12463.4	43329.4	57770.9	22112.9	3249.57	High	High	Peak Found	Peak Found	Peak Found	Not Found	Not Found	Not Found	Not Found	Not Found	Not Found	Not Found	Peak Found	Peak Found	Not Found	Not Found	1
FALSE	High	Master Protein	Q99453	Paired mesoderm homeobox protein 2B OS=Homo sapiens OX=9606 GN=PHOX2B PE=1 SV=2	0.001	FALSE	6.508	7	2	5	2	314	31.6	8.84	1.92	2	nucleus;other cell component	Pf00046	8929	ENSG00000109132	PHOX2B	hsa:8929; Q6PJD9; Q99453		Neural crest differentiation; Sudden infant death syndrome (SIDS) susceptibility pathways	2	89338.7	183196	89639.8	64311.3	140485	143592	69051.3	20559	484742	558156	29669.8	13255.2	210678	151115	29616	13785.9	Peak Found	Peak Found	Peak Found	Peak Found	Peak Found	Peak Found	Peak Found	Not Found	High	High	Not Found	Not Found	High	High	Not Found	Not Found	1
FALSE	High	Master Protein	Q15020	Squamous cell carcinoma antigen recognized by T-cells 3 OS=Homo sapiens OX=9606 GN=SART3 PE=1 SV=1	0.001	FALSE	6.5	2	2	4	2	963	109.9	5.57	3.81	2	nucleus;other cell component	Pf00076, Pf05391, Pf16605	9733	ENSG00000075856	SART3	A8K2E4; B7ZKM0; hsa:9733; Q15020; Q2M2H0; Q58F06; Q8IUS1; Q96J95			0	173987	185058	21768.7	13244.7	108874	104916	64809.6	42409.5	32363.6	70447.8	20618.5	28069.9	117750	171153	7831.55	44187.2	High	High	Peak Found	Not Found	High	Peak Found	Peak Found	Peak Found	Not Found	Peak Found	Not Found	Not Found	Peak Found	Peak Found	Not Found	Peak Found	1
FALSE	High	Master Protein	Q8NHH9	Atlastin-2 OS=Homo sapiens OX=9606 GN=ATL2 PE=1 SV=2	0.001	FALSE	6.491	5	3	4	3	583	66.2	5.48	0	3	other membranes;ER/Golgi	Pf02263, Pf02841	64225	ENSG00000119787	ATL2	B7Z1X2; B7Z7X8; hsa:64225; Q4ZG30; Q7Z630; Q8NHH8; Q8NHH9; Q9H5M7			0	144317	96838.7	58556	37806.2	93699.3	107070	24250.2	27398.1	261428	103575	46070.7	20981.5	33672.9	18040.7	42433.5	18862.5	High	High	Peak Found	Peak Found	Peak Found	Peak Found	Peak Found	Peak Found	High	Peak Found	Peak Found	Not Found	Peak Found	Not Found	Peak Found	Not Found	1
FALSE	High	Master Protein	Q9NZL4	Hsp70-binding protein 1 OS=Homo sapiens OX=9606 GN=HSPBP1 PE=1 SV=2	0.001	FALSE	6.487	6	2	5	2	359	39.3	5.21	4.74	2	non-structural extracellular;ER/Golgi	Pf08609	23640	ENSG00000133265	HSPBP1	B3KQP0; B4DG11; hsa:23640; O95351; Q6ZNU5; Q9NZL4			0	277228	300425	41440.9	23260.2	128161	132480	76677.4	69336.6	132657	124039	8158.39	15325.7	64961.5	81946.5	13635.9	18181.9	High	High	Peak Found	Peak Found	Peak Found	Peak Found	Peak Found	Peak Found	Peak Found	High	Not Found	Not Found	Peak Found	Peak Found	Not Found	Not Found	1
FALSE	High	Master Protein	P60981	Destrin OS=Homo sapiens OX=9606 GN=DSTN PE=1 SV=3	0.001	FALSE	6.479	11	2	8	1	165	18.5	7.85	8.92	2	cytoskeleton;other cell component	Pf00241	11034	ENSG00000125868	DSTN	B2R6N2; B4DYA6; hsa:11034; P18282; P60981; Q5W166; Q6IAW2		Androgen receptor signaling pathway	1	541018	570761	66711.4	104506	423316	476862	7632.97	2668.3	121205	133290	16731.1	24208.6	21041.5	7353.25	8789.37	23983	High	High	Peak Found	High	High	High	Not Found	Not Found	High	Peak Found	Not Found	Not Found	Not Found	Not Found	Not Found	Not Found	1
FALSE	High	Master Protein	Q96G23	Ceramide synthase 2 OS=Homo sapiens OX=9606 GN=CERS2 PE=1 SV=1	0.001	FALSE	6.472	7	2	5	2	380	44.8	8.98	4.31	2	other membranes;ER/Golgi	Pf00046, Pf03798	29956	ENSG00000143418	CERS2	D3DV06; hsa:29956; Q5SZE5; Q96G23; Q9HD96; Q9NW79	Sphingolipid de novo biosynthesis	Sphingolipid pathway; Sphingolipid metabolism overview; Sphingolipid metabolism: integrated pathway; Sphingolipid metabolism in senescence; Synthesis of ceramides and 1-deoxyceramides	6	779661	712045	47078.8	31557.6	148607	198181	34803.3	31665.1	103895	95360.9	13092.9	19152.6	9960	82230.3	18927.9	20876.7	High	High	Peak Found	Peak Found	Peak Found	High	Peak Found	Not Found	High	Peak Found	Not Found	Not Found	Not Found	Peak Found	Not Found	Not Found	1
FALSE	High	Master Protein	Q9UHG3	Prenylcysteine oxidase 1 OS=Homo sapiens OX=9606 GN=PCYOX1 PE=1 SV=3	0.001	FALSE	6.467	5	2	3	2	505	56.6	6.18	1.76	2	non-structural extracellular;plasma membrane;other membranes;other cytoplasmic organelle	Pf07156, Pf13450	51449	ENSG00000116005	PCYOX1	B2RB14; B7Z9P8; hsa:51449; O94982; Q8N4N5; Q96QM8; Q9UHG3			0	123576	231094	40185.2	62044.9	357370	382620	16309.8	28212.3	82431.4	69612.1	47265.6	43816.9	91383.7	26639.9	39645.9	22025.4	Peak Found	Peak Found	Peak Found	Peak Found	High	High	Not Found	Not Found	Peak Found	Peak Found	Peak Found	Peak Found	Peak Found	Not Found	Peak Found	Not Found	1
FALSE	High	Master Protein	Q8NI36	WD repeat-containing protein 36 OS=Homo sapiens OX=9606 GN=WDR36 PE=1 SV=1	0.001	FALSE	6.453	3	3	6	3	951	105.3	7.53	1.68	3	nucleus;other cell component	Pf00400, Pf04192, Pf12894	134430		WDR36	A2RUS4; hsa:134430; Q68E02; Q8N1Q2; Q8NI36	Major pathway of rRNA processing in the nucleolus and cytosol; rRNA modification in the nucleus and cytosol		2	49129	156692	16110.1	23022.5	26331.3	24288.4	15167.3	15427	203498	186584	22844.9	24934.7	109533	118816	15164.9	21245.9	Peak Found	Peak Found	Peak Found	Peak Found	Peak Found	Peak Found	Not Found	Not Found	High	High	Not Found	Not Found	High	High	Peak Found	Peak Found	1
FALSE	High	Master Protein	Q12872	Splicing factor, suppressor of white-apricot homolog OS=Homo sapiens OX=9606 GN=SFSWAP PE=1 SV=3	0.001	FALSE	6.447	2	2	3	2	951	104.8	8.05	0	2	nucleus	Pf01805, Pf09750	6433	ENSG00000061936	SFSWAP	B2RN45; B7ZM97; F5H6B8; hsa:6433; Q12872; Q6PJF7		mRNA processing	1	13988	2527.68	21440.5	13977.4	7586.3	8492.53	23551.6	6053.69	33384.1	8396.63	23938.8	9004.82	23483.7	94275.2	199853	270239	Not Found	Not Found	Not Found	Not Found	Not Found	Not Found	Not Found	Not Found	Not Found	Not Found	Not Found	Not Found	Not Found	Peak Found	High	High	1
FALSE	High	Master Protein	P67812	Signal peptidase complex catalytic subunit SEC11A OS=Homo sapiens OX=9606 GN=SEC11A PE=1 SV=1	0.001	FALSE	6.446	9	2	13	2	179	20.6	9.48	24.93	2	other membranes;ER/Golgi	Pf00717	23478	ENSG00000140612	SEC11A	B2RAD7; B4DUL4; H0YK72; H0YK83; hsa:23478; O75957; P21378; P67812; Q53FQ8	SRP-dependent cotranslational protein targeting to membrane; Synthesis, secretion, and inactivation of Glucagon-like Peptide-1 (GLP-1); Synthesis, secretion, and inactivation of Glucose-dependent Insulinotropic Polypeptide (GIP); Synthesis, secretion, and deacylation of Ghrelin	15q25 copy number variation	5	528354	550412	43358.6	43925.3	507431	516865	16175.6	29389.1	553345	710414	22015.8	17709.8	493877	405437	31211.6	14362.6	High	High	High	Peak Found	High	High	Not Found	Not Found	High	High	Not Found	Not Found	High	High	Not Found	Not Found	1
FALSE	High	Master Protein	P53990	IST1 homolog OS=Homo sapiens OX=9606 GN=IST1 PE=1 SV=1	0.002	FALSE	6.444	6	2	2	2	364	39.7	5.35	3.93	2	non-structural extracellular;cytosol;cytoskeleton;ER/Golgi;nucleus;other cytoplasmic organelle;other cell component	Pf03398	9798	ENSG00000182149	IST1	A8KAH5; hsa:9798; J3QLU7; P53990; Q3SYM4; Q9BQ81; Q9BWN2	Neutrophil degranulation; Sealing of the nuclear envelope (NE) by ESCRT-III		2	569657	33644.5	28576	23150.6	191519	214576	35835.6	110538	21778.6	205193	29090.6	34964.2	18610.7	19082.5	9596.66	3347.33	High	High	Not Found	Not Found	Peak Found	Peak Found	Peak Found	Peak Found	Not Found	Peak Found	Not Found	Not Found	Not Found	Not Found	Not Found	Not Found	1
FALSE	High	Master Protein	Q8IXT5	RNA-binding protein 12B OS=Homo sapiens OX=9606 GN=RBM12B PE=1 SV=2	0.002	FALSE	6.43	2	2	3	2	1001	118	6.81	2.58	2	nucleus;other cell component	Pf00076	389677	ENSG00000183808	RBM12B	A8MYB5; hsa:389677; Q8IXT5			0	20863.5	15904.8	13148.8	3525.82	25165.9	20257.7	11777.2	28692.1	482415	479320	7394.1	12119.7	52553	46534.8	26899.1	18939.8	Not Found	Not Found	Not Found	Not Found	Not Found	Not Found	Not Found	Not Found	High	High	Not Found	Not Found	Peak Found	Peak Found	Not Found	Not Found	1
FALSE	High	Master Protein	O43865	S-adenosylhomocysteine hydrolase-like protein 1 OS=Homo sapiens OX=9606 GN=AHCYL1 PE=1 SV=2	0.002	FALSE	6.411	4	2	9	1	530	58.9	6.89	9.8	2	plasma membrane;other membranes;cytosol;ER/Golgi;other cell component	Pf00670, Pf05221	10768	ENSG00000168710	AHCYL1	B4E168; hsa:10768; O43865; Q2TAJ6; Q502W8; Q5VSM0; Q6P171; Q96PK4; Q9UG84	Role of phospholipids in phagocytosis; FCERI mediated Ca+2 mobilization; FCGR3A-mediated IL10 synthesis; Antigen activates B Cell Receptor (BCR) leading to generation of second messengers; Ion homeostasis; Regulation of insulin secretion; VEGFR2 mediated cell proliferation; PLC beta mediated events; DAG and IP3 signaling; CLEC7A (Dectin-1) induces NFAT activation	Trans-sulfuration, one-carbon metabolism and related pathways	11	22335.9	34093.1	35155.6	22822.1	172269	177669	37653.5	97376.3	383464	502955	34605.7	21257.9	101494	135113	11164.9	7360.36	High	High	Not Found	Not Found	High	Peak Found	Peak Found	Peak Found	High	High	Not Found	High	High	Peak Found	High	Not Found	1
FALSE	High	Master Protein	P13073	Cytochrome c oxidase subunit 4 isoform 1, mitochondrial OS=Homo sapiens OX=9606 GN=COX4I1 PE=1 SV=1	0.002	FALSE	6.4	12	2	10	2	169	19.6	9.51	8.7	2	other membranes;cytosol;mitochondrion;nucleus	Pf02936	1327	ENSG00000131143	COX4I1	B2R4J2; D3DUM7; hsa:1327; P13073; Q6P666	Respiratory electron transport; TP53 Regulates Metabolic Genes; Cytoprotection by HMOX1	Electron transport chain: OXPHOS system in mitochondria; Nonalcoholic fatty liver disease; Mitochondrial complex IV assembly; 5q35 copy number variation	7	534494	535415	61913.6	49890.6	392441	536481	171360	91725.1	455191	371391	30275.1	11566.6	482962	500624	88188.1	106208	High	High	High	Peak Found	Peak Found	High	Peak Found	Peak Found	Peak Found	High	Not Found	Not Found	High	High	Peak Found	Peak Found	1
FALSE	High	Master Protein	Q5VW32	BRO1 domain-containing protein BROX OS=Homo sapiens OX=9606 GN=BROX PE=1 SV=1	0.002	FALSE	6.396	6	2	5	2	411	46.4	7.65	5.96	2	other membranes;nucleus	Pf03097	148362	ENSG00000162819	BROX	B7Z9G5; hsa:148362; Q5VW32; Q96MG1			0	152566	200302	28866.5	47149	188217	191463	15715.7	8755.75	70055.8	59877.3	22151.8	23352.4	132055	128648	27873.7	13334.5	Peak Found	High	Peak Found	Peak Found	High	High	Not Found	Not Found	Peak Found	Peak Found	Peak Found	Not Found	High	High	Not Found	Not Found	1
FALSE	High	Master Protein	O75150	E3 ubiquitin-protein ligase BRE1B OS=Homo sapiens OX=9606 GN=RNF40 PE=1 SV=5	0.002	FALSE	6.388	2	2	3	2	1001	113.6	6.29	4.36	2	nucleus;other cell component	Pf00097	9810	ENSG00000103549	RNF40	A0A024QZG0; hsa:9810; O75150; Q6AHZ6; Q6N005; Q7L3T6; Q8N615; Q96T18; Q9BSV9; Q9HC82	E3 ubiquitin ligases ubiquitinate target proteins	ATM signaling in development and disease	2	51618.2	29986.1	15115.5	19748.7	66630.3	31980.7	176030	106211	119068	127969	13863.9	26726.4	14023.7	43478.3	23489.9	27142.6	Peak Found	Not Found	Not Found	Not Found	Peak Found	Not Found	High	Peak Found	High	High	Not Found	Not Found	Not Found	Peak Found	Not Found	Not Found	1
FALSE	High	Master Protein	Q14146	Unhealthy ribosome biogenesis protein 2 homolog OS=Homo sapiens OX=9606 GN=URB2 PE=1 SV=2	0.002	FALSE	6.384	1	2	4	2	1524	170.4	7.31	8.24	2	nucleus;other cell component	Pf10441	9816	ENSG00000135763	URB2	hsa:9816; Q14146; Q5VYC9			0	54641	58875.8	15836.8	27267.4	94747.2	84319.3	46596.3	16474.4	313842	317245	20607.8	27394.6	15767.5	18254.5	25828.1	17106	Peak Found	Peak Found	Not Found	Not Found	Peak Found	Peak Found	Peak Found	Not Found	High	High	Not Found	Not Found	Not Found	Not Found	Not Found	Not Found	1
FALSE	High	Master Protein	Q96S97	Myeloid-associated differentiation marker OS=Homo sapiens OX=9606 GN=MYADM PE=1 SV=2	0.002	FALSE	6.368	10	2	8	2	322	35.3	8.15	1.92	2	plasma membrane;other membranes;cytoskeleton;other cell component	Pf01284	91663	ENSG00000179820	MYADM	B2RE58; hsa:91663; Q542Z1; Q7Z507; Q8N9R4; Q96CS6; Q96S97; Q96SK9			0	127397	146831	19183.1	23924.7	276221	277791	44763.9	10639.3	132640	140400	15430.3	5597.54	90756.5	102682	14121.9	5282.13	High	High	Not Found	Not Found	High	High	Peak Found	Not Found	Peak Found	Peak Found	Not Found	Not Found	Peak Found	Peak Found	Not Found	Not Found	1
FALSE	High	Master Protein	P04062	Lysosomal acid glucosylceramidase OS=Homo sapiens OX=9606 GN=GBA PE=1 SV=3	0.002	FALSE	6.364	4	2	9	2	536	59.7	7.61	10.13	2	other membranes;ER/Golgi;other cytoplasmic organelle	Pf02055, Pf17189	2629	ENSG00000177628	GBA1	A8K796; B7Z5G2; B7Z6S1; hsa:2629; J3KQG4; J3KQK9; P04062; Q16545; Q4VX22; Q6I9R6; Q9UMJ8	Glycosphingolipid metabolism; Association of TriC/CCT with target proteins during biosynthesis	Sphingolipid pathway	3	49440.1	63985.1	106466	132956	481139	523768	314454	308995	102990	94802.8	86332.2	39541.1	30240.7	43297.9	28886.1	31025.5	High	Peak Found	High	High	High	High	High	Peak Found	Peak Found	Peak Found	Peak Found	Peak Found	Peak Found	Peak Found	Peak Found	Peak Found	1
FALSE	High	Master Protein	Q9Y4I1	Unconventional myosin-Va OS=Homo sapiens OX=9606 GN=MYO5A PE=1 SV=2	0.002	FALSE	6.358	1	2	2	2	1855	215.3	8.48	2.17	2	other membranes;cytosol;cytoskeleton;other cell component	Pf00063, Pf00612, Pf01843	4644	ENSG00000197535	MYO5A	A8MZC5; hsa:4644; O60653; Q07902; Q16249; Q9UE30; Q9UE31; Q9Y4I1	Regulation of actin dynamics for phagocytic cup formation; FCGR3A-mediated phagocytosis; Translocation of SLC2A4 (GLUT4) to the plasma membrane; Insulin processing	Joubert syndrome; 2q37 copy number variation syndrome	6	24657.6	49608.4	11744.9	22744.4	45251.8	77701.5	19275.5	12303.9	260895	322457	13468.2	23816.5	4050.63	18587.5	26294.3	16160.8	Not Found	Peak Found	Not Found	Peak Found	Peak Found	Peak Found	Not Found	Not Found	High	High	Not Found	Not Found	Not Found	Not Found	Not Found	Not Found	1
FALSE	High	Master Protein	P50851	Lipopolysaccharide-responsive and beige-like anchor protein OS=Homo sapiens OX=9606 GN=LRBA PE=1 SV=4	0.002	FALSE	6.356	1	2	3	2	2863	318.9	5.6	4.09	2	plasma membrane;other membranes;cytosol;ER/Golgi;other cytoplasmic organelle	Pf02138, Pf06469, Pf13385, Pf14844, Pf15787, Pf20425, Pf20426	987	ENSG00000198589	LRBA	hsa:987; P50851; Q4W5J4; Q4W5L6; Q8NFQ0; Q9H2U3; Q9H2U4			0	92863.6	84718.2	10066.4	4207.5	67022.1	69794.3	22816.3	16503.1	83612.5	71325.1	11063.8	12242.5	10496.3	12968.8	29046.3	18443.9	High	High	Not Found	Not Found	Peak Found	Peak Found	Not Found	Not Found	Peak Found	Peak Found	Not Found	Not Found	High	Not Found	Not Found	Not Found	1
FALSE	High	Master Protein	P49862	Kallikrein-7 OS=Homo sapiens OX=9606 GN=KLK7 PE=1 SV=1	0.002	FALSE	6.349	6	1	4	1	253	27.5	8.47	0	1	non-structural extracellular;plasma membrane;other cell component	Pf00089	5650	ENSG00000169035	KLK7	A8K0U5; hsa:5650; P49862; Q8N5N9; Q8NFV7	Degradation of the extracellular matrix		1	25785.5	28750.5	75143.3	13598.4	304268	362996	27070.8	12941.9	22717.4	96692.9	6970.62	9412.64	14408.4	6422.96	27508.5	171896	Not Found	Not Found	Peak Found	High	High	High	Not Found	Not Found	Not Found	Peak Found	Not Found	Not Found	Not Found	Not Found	Not Found	Peak Found	1
FALSE	High	Master Protein	P28070	Proteasome subunit beta type-4 OS=Homo sapiens OX=9606 GN=PSMB4 PE=1 SV=4	0.002	FALSE	6.344	7	2	12	2	264	29.2	5.97	11.15	2	cytosol;cytoskeleton;mitochondrion;nucleus;other cell component	Pf00227	5692	ENSG00000159377	PSMB4	B2R9L3; hsa:5692; P28070; P31148; Q5SZS5; Q6IBI4; Q969L6	Regulation of expression of SLITs and ROBOs; Regulation of PTEN stability and activity; KEAP1-NFE2L2 pathway; FCERI mediated NF-kB activation; Downstream TCR signaling; Antigen processing: Ubiquitination & Proteasome degradation; Activation of NF-kappaB in B cells; Oxygen-dependent proline hydroxylation of Hypoxia-inducible Factor Alpha; ER-Phagosome pathway; Cross-presentation of soluble exogenous antigens (endosomes); SCF-beta-TrCP mediated degradation of Emi1; APC/C:Cdc20 mediated degradation of Securin; APC/C:Cdh1 mediated degradation of Cdc20 and other APC/C:Cdh1 targeted proteins in late mitosis/early G1; Cdc20:Phospho-APC/C mediated degradation of Cyclin A; Vpu mediated degradation of CD4; Vif-mediated degradation of APOBEC3G; Degradation of beta-catenin by the destruction complex; Regulation of activated PAK-2p34 by proteasome mediated degradation; Separation of Sister Chromatids; Autodegradation of the E3 ubiquitin ligase COP1; Regulation of ornithine decarboxylase (ODC); ABC-family proteins mediated transport; AUF1 (hnRNP D0) binds and destabilizes mRNA; Asymmetric localization of PCP proteins; Degradation of AXIN; Degradation of DVL; Hedgehog ligand biogenesis; Hh mutants are degraded by ERAD; Dectin-1 mediated noncanonical NF-kB signaling; Degradation of GLI1 by the proteasome; Degradation of GLI2 by the proteasome; GLI3 is processed to GLI3R by the proteasome; Hedgehog 'on' state; Regulation of RAS by GAPs; NIK-->noncanonical NF-kB signaling; Defective CFTR causes cystic fibrosis; MAPK6/MAPK4 signaling; UCH proteinases; Ub-specific processing proteases; Orc1 removal from chromatin; CDK-mediated phosphorylation and removal of Cdc6; G2/M Checkpoints; Ubiquitin Mediated Degradation of Phosphorylated Cdc25A; Ubiquitin-dependent degradation of Cyclin D; The role of GTSE1 in G2/M progression after G2 checkpoint; FBXL7 down-regulates AURKA during mitotic entry and in early mitosis; RUNX1 regulates transcription of genes involved in differentiation of HSCs; Regulation of RUNX2 expression and activity; Neddylation; Interleukin-1 signaling; Somitogenesis; Autodegradation of Cdh1 by Cdh1:APC/C; SCF(Skp2)-mediated degradation of p27/p21; Assembly of the pre-replicative complex; Regulation of RUNX3 expression and activity; Negative regulation of NOTCH4 signaling; GSK3B and BTRC:CUL1-mediated-degradation of NFE2L2	Proteasome degradation; Alzheimer's disease and miRNA effects; Alzheimer's disease	62	249157	240438	177452	100581	578472	483302	353660	50147.1	125239	115327	221793	138159	169338	342874	117937	88277.9	Peak Found	Peak Found	Peak Found	Peak Found	High	High	High	Peak Found	High	High	High	Peak Found	High	High	High	Peak Found	1
FALSE	High	Master Protein	Q5SY16	Polynucleotide 5'-hydroxyl-kinase NOL9 OS=Homo sapiens OX=9606 GN=NOL9 PE=1 SV=1	0.002	FALSE	6.321	3	2	7	2	702	79.3	9.13	2.35	2	cytoskeleton;nucleus	Pf16575	79707	ENSG00000162408	NOL9	hsa:79707; Q2NL84; Q4VBY3; Q5SY16; Q6P472; Q7L4D6; Q96EE0; Q9H5L4	Major pathway of rRNA processing in the nucleolus and cytosol		1	145206	84059.2	12848.9	18519.7	37872.2	100302	17757.1	13871.4	324210	391664	20379.9	32079.8	154175	57447.9	24952.5	24101.7	High	High	Not Found	Not Found	Peak Found	Peak Found	Not Found	Not Found	High	High	Not Found	Not Found	Peak Found	High	Not Found	Not Found	1
FALSE	High	Master Protein	P29144	Tripeptidyl-peptidase 2 OS=Homo sapiens OX=9606 GN=TPP2 PE=1 SV=4	0.002	FALSE	6.308	2	2	5	2	1249	138.3	6.32	0	2	cytosol;nucleus;other cell component	Pf00082, Pf12580	7174	ENSG00000134900	TPP2	hsa:7174; P29144; Q5VZU8	Antigen processing: Ubiquitination & Proteasome degradation		1	341888	287244	23818.3	31835.3	182592	196353	11968.2	24405.5	34535.2	29271	15620.9	17454.9	19249.7	40961.5	19124.9	27692.6	High	High	Not Found	Peak Found	High	Peak Found	Not Found	Not Found	Peak Found	Peak Found	Not Found	Not Found	Not Found	Peak Found	Not Found	Not Found	1
FALSE	High	Master Protein	Q96FQ6	Protein S100-A16 OS=Homo sapiens OX=9606 GN=S100A16 PE=1 SV=1	0.002	FALSE	6.292	12	1	9	1	103	11.8	6.79	16.23	1	non-structural extracellular;plasma membrane;other membranes;cytosol;nucleus;other cell component	Pf01023	140576	ENSG00000188643	S100A16	A8K439; D3DV52; hsa:140576; Q5RHS6; Q96FQ6			0	385662	304211	349557	433885	276622	210410	22413.1	26698.8	396508	342068	321175	358718	9592.83	508713	578910	523238	High	Peak Found	High	High	Peak Found	High	Not Found	Not Found	Peak Found	High	High	Peak Found	Not Found	High	High	Peak Found	1
FALSE	High	Master Protein	P61421	V-type proton ATPase subunit d 1 OS=Homo sapiens OX=9606 GN=ATP6V0D1 PE=1 SV=1	0.002	FALSE	6.278	7	3	7	3	351	40.3	5	0	3	plasma membrane;other membranes;ER/Golgi;other cytoplasmic organelle;other cell component	Pf01992	9114	ENSG00000159720	ATP6V0D1	hsa:9114; P12953; P61421; Q02547	Amino acids regulate mTORC1; XBP1(S) activates chaperone genes; ROS and RNS production in phagocytes; Insulin receptor recycling; Transferrin endocytosis and recycling; Ion channel transport	VEGFA-VEGFR2 signaling	7	124310	167217	11935.9	21387.3	302916	331204	21614.9	15632.3	91335.4	100550	12944.4	20873.4	22999.5	17156.6	25672.8	18994.1	High	High	Not Found	Peak Found	High	High	Peak Found	Not Found	Peak Found	Peak Found	Not Found	Not Found	Not Found	Not Found	Not Found	Not Found	1
FALSE	High	Master Protein	P17252	Protein kinase C alpha type OS=Homo sapiens OX=9606 GN=PRKCA PE=1 SV=4	0.002	FALSE	6.255	3	2	7	2	672	76.7	7.05	7.86	2	plasma membrane;other membranes;cytosol;cytoskeleton;mitochondrion;ER/Golgi;nucleus;other cell component	Pf00069, Pf00130, Pf00168, Pf00433	5578	ENSG00000154229	PRKCA	B5BU22; hsa:5578; P17252; Q15137; Q32M72; Q96RE4	G alpha (z) signalling events; Disinhibition of SNARE formation; RET signaling; Regulation of KIT signaling; SHC1 events in ERBB2 signaling; Ca2+ pathway; WNT5A-dependent internalization of FZD4; Inactivation, recovery and regulation of the phototransduction cascade; Syndecan interactions; HuR (ELAVL1) binds and stabilizes mRNA; VEGFR2 mediated cell proliferation; Trafficking of GluR2-containing AMPA receptors; Depolymerization of the Nuclear Lamina; Acetylcholine regulates insulin secretion; EGFR Transactivation by Gastrin; RHO GTPases Activate NADPH Oxidases; Calmodulin induced events; ROBO receptors bind AKAP5	Target of rapamycin signaling; Thyroxine (thyroid hormone) production; Follicle stimulating hormone (FSH) signaling pathway; Microtubule cytoskeleton regulation; Endothelin pathways; Glioblastoma signaling pathways; Pathogenic Escherichia coli infection; AGE/RAGE pathway; Corticotropin-releasing hormone signaling pathway; Oncostatin M signaling pathway; Spinal cord injury; Alpha 6 beta 4 signaling pathway; T cell receptor and co-stimulatory signaling; Common pathways underlying drug addiction; Cardiac hypertrophic response; Complement system; Myometrial relaxation and contraction pathways; Transcriptional activation by NRF2 in response to phytochemicals; Kit receptor signaling pathway; Focal adhesion; Melatonin metabolism and effects; G protein signaling pathways; Wnt signaling pathway; MAPK signaling pathway; VEGFA-VEGFR2 signaling; Wnt signaling pathway and pluripotency; PI3K-Akt signaling pathway; Ras signaling; Non-small cell lung cancer; Wnt signaling; Non-genomic actions of 1,25 dihydroxyvitamin D3; NRF2-ARE regulation; EGF/EGFR signaling pathway; Hippo signaling regulation pathways; Fragile X syndrome; Overview of interferons-mediated signaling pathway; Translation inhibitors in chronically activated PDGFRA cells; Gastrin signaling pathway; Hepatitis B infection; Netrin-UNC5B signaling pathway; IL-18 signaling pathway; Osteoblast differentiation and related diseases; EGFR tyrosine kinase inhibitor resistance; Insulin signaling; Kisspeptin/kisspeptin receptor system in the ovary; Neuroinflammation and glutamatergic signaling; Orexin receptor pathway; Hippocampal synaptogenesis and neurogenesis; Chronic hyperglycemia impairment of neuron function; TROP2 regulatory signaling; Cardiomyocyte signaling pathways converging on Titin; Calcium regulation in cardiac cells; Role of hypoxia, angiogenesis, and FGF pathway in OA chondrocyte hypertrophy; ErbB signaling pathway	74	234288	134048	22604.7	24758.7	418273	455179	25011.9	41475.8	286246	292075	18762.5	16889.7	121439	175734	22966.1	24965.1	Peak Found	High	Not Found	Not Found	High	High	Peak Found	Peak Found	High	High	Not Found	Not Found	High	High	Peak Found	Not Found	1
FALSE	High	Master Protein	Q9HCU5	Prolactin regulatory element-binding protein OS=Homo sapiens OX=9606 GN=PREB PE=1 SV=2	0.002	FALSE	6.246	7	2	6	2	417	45.4	7.88	4.19	2	other membranes;ER/Golgi;nucleus	Pf00400	10113	ENSG00000138073	PREB	hsa:10113; Q53SZ8; Q9HCU5; Q9UH94	COPII-mediated vesicle transport; XBP1(S) activates chaperone genes; Cargo concentration in the ER		3	30791.4	128499	15369.5	14309	139582	136451	17905.2	33510.5	152829	138108	12264.9	20298.8	31798.5	9037.24	8440.68	8693.42	High	High	Not Found	Not Found	High	High	Not Found	Not Found	High	High	Not Found	Not Found	Not Found	Not Found	Not Found	Not Found	1
FALSE	High	Master Protein	Q9UEY8	Gamma-adducin OS=Homo sapiens OX=9606 GN=ADD3 PE=1 SV=1	0.002	FALSE	6.207	3	2	6	2	706	79.1	6.32	1.96	2	plasma membrane;other membranes;cytosol;cytoskeleton;nucleus;other cell component	Pf00596	120	ENSG00000148700	ADD3	D3DRA8; hsa:120; O43243; Q5VU09; Q92773; Q9UEY7; Q9UEY8	RHOD GTPase cycle; RHOF GTPase cycle; Miscellaneous transport and binding events		3	178640	208244	20812.2	15422.5	137865	246395	31226.3	29624.7	72361.6	38827.2	33104.6	2920.93	130971	115558	11222.1	25392.9	High	High	Peak Found	Peak Found	High	High	Not Found	Not Found	Peak Found	Peak Found	Not Found	Not Found	High	High	Not Found	Not Found	1
FALSE	High	Master Protein	Q7Z6Z7	E3 ubiquitin-protein ligase HUWE1 OS=Homo sapiens OX=9606 GN=HUWE1 PE=1 SV=3	0.002	FALSE	6.191	0	2	3	2	4374	481.6	5.22	1.66	2	non-structural extracellular;cytosol;mitochondrion;nucleus;other cell component	Pf00627, Pf00632, Pf02825, Pf06012, Pf06025, Pf14377	10075	ENSG00000086758	HUWE1	hsa:10075; O15029; Q4G2Z2; Q5H961; Q6P4D0; Q7Z6Z7; Q8NG67; Q9BUI0; Q9HCJ4; Q9NSL6; Q9P0A9	Antigen processing: Ubiquitination & Proteasome degradation; Neutrophil degranulation		2	125106	99814.4	25151.7	16294	138994	83443.2	14012.8	17971.1	47827	40483.5	15149.2	15569.2	19945.6	21591.6	21450.2	27789	High	High	Peak Found	Not Found	High	Peak Found	Not Found	Not Found	Peak Found	Peak Found	Not Found	Not Found	Not Found	Not Found	Not Found	Not Found	1
FALSE	High	Master Protein	O15020	Spectrin beta chain, non-erythrocytic 2 OS=Homo sapiens OX=9606 GN=SPTBN2 PE=1 SV=3	0.002	FALSE	6.186	1	2	4	1	2390	271.2	6.11	0	2	plasma membrane;other membranes;cytosol;cytoskeleton;other cell component	Pf00307, Pf00435, Pf15410	6712	ENSG00000173898	SPTBN2	hsa:6712; O14872; O14873; O15020	MHC class II antigen presentation; COPI-mediated anterograde transport; RAF/MAP kinase cascade; NCAM signaling for neurite out-growth; Interaction between L1 and Ankyrins		5																	Not Found	Not Found	Not Found	Not Found	Not Found	Not Found	Not Found	Not Found	Not Found	Not Found	Not Found	Not Found	Not Found	High	High	Not Found	1
FALSE	High	Master Protein	Q13155	Aminoacyl tRNA synthase complex-interacting multifunctional protein 2 OS=Homo sapiens OX=9606 GN=AIMP2 PE=1 SV=2	0.002	FALSE	6.184	7	2	6	2	320	35.3	8.22	7.69	2	cytosol;nucleus;other cell component	Pf14497, Pf16780, Pf18569	7965	ENSG00000106305	AIMP2	F8W950; hsa:7965; Q13155; Q75MR1; Q96CZ5; Q9P1L2	Cytosolic tRNA aminoacylation; Selenoamino acid metabolism	Osteoclast signaling; Transcriptional activation by NRF2 in response to phytochemicals; NRF2-ARE regulation	5	184613	139277	23718.7	10397.1	39913.4	22875.8	44373.4	10116.6	92292.5	101926	23735.9	17893.8	194559	162703	10886.9	30676	High	High	Not Found	Not Found	Peak Found	Peak Found	Peak Found	Not Found	High	High	Not Found	Not Found	High	High	Not Found	Not Found	1
FALSE	High	Master Protein	P38117	Electron transfer flavoprotein subunit beta OS=Homo sapiens OX=9606 GN=ETFB PE=1 SV=3	0.002	FALSE	6.176	6	2	7	2	255	27.8	8.1	2.01	2	mitochondrion;other cell component	Pf01012	2109	ENSG00000105379	ETFB	A8K766; B3KNY2; hsa:2109; P38117; Q6IBH7; Q71RF6; Q9Y3S7	Respiratory electron transport; Protein methylation		2	52585.2	68492.2	18731.4	25665.6	73451.5	344913	104085	92674.2	903291	714396	26241.4	23030.6	520655	568848	318964	349390	Peak Found	Peak Found	Peak Found	Peak Found	High	High	Peak Found	Peak Found	High	High	Not Found	Not Found	High	High	Peak Found	Peak Found	1
FALSE	High	Master Protein	Q5VTR2	E3 ubiquitin-protein ligase BRE1A OS=Homo sapiens OX=9606 GN=RNF20 PE=1 SV=2	0.002	FALSE	6.138	2	2	3	2	975	113.6	5.94	2.06	2	nucleus;other cell component	Pf00097	56254	ENSG00000155827	RNF20	A7MCT5; hsa:56254; Q2TB34; Q5VTR2; Q69YL5; Q6P527; Q8N3J4; Q96JD3; Q9H9Y7; Q9HA51; Q9NUR4; Q9NWQ3; Q9NX83	RHOBTB1 GTPase cycle; E3 ubiquitin ligases ubiquitinate target proteins	ATM signaling in development and disease	3	17905.6	29827	20222.4	11456.2	17393.1	14427.4	21341.2	5313.93	199201	217514	15242	26625.3	25389.3	14767.9	12402.9	14463.8	Not Found	Peak Found	Not Found	Not Found	Not Found	Not Found	Not Found	Not Found	High	High	Not Found	Not Found	Not Found	Not Found	Not Found	Not Found	1
FALSE	High	Master Protein	P27816	Microtubule-associated protein 4 OS=Homo sapiens OX=9606 GN=MAP4 PE=1 SV=3	0.002	FALSE	6.131	2	2	2	2	1152	120.9	5.43	0	2	cytoskeleton;other cell component	Pf00418	4134	ENSG00000047849	MAP4	hsa:4134; P27816; Q13082; Q59FT2; Q68D74; Q6ZUW9; Q86V26; Q96A76; Q96NS9		Splicing factor NOVA regulated synaptic proteins; 2q37 copy number variation syndrome	2	10583	25298.4	30164.8	137862	26193.1	16214.3	29117.2	56934.6	23340.2	28865.9	22632.4	15355.6	11380.2	18567.5	12038.7	21099	Not Found	Not Found	High	High	Peak Found	Peak Found	Not Found	Peak Found	Not Found	Not Found	Not Found	Not Found	Not Found	Not Found	Not Found	Not Found	1
FALSE	High	Master Protein	P36404	ADP-ribosylation factor-like protein 2 OS=Homo sapiens OX=9606 GN=ARL2 PE=1 SV=4	0.002	FALSE	6.131	11	2	5	2	184	20.9	6.34	7.73	2	plasma membrane;other membranes;cytosol;cytoskeleton;mitochondrion;ER/Golgi;nucleus;other cell component	Pf00025	402	ENSG00000213465	ARL2	G3V184; hsa:402; P36404; Q9BUK8	Post-chaperonin tubulin folding pathway; Transport of nucleosides and free purine and pyrimidine bases across the plasma membrane; RAS processing	Joubert syndrome	4	36022.8	29622.1	17824.2	26217.6	112085	129335	9930.8	15313.1	137399	126992	19765.1	27094.4	122147	112058	14391.3	9148.25	Peak Found	Peak Found	Not Found	Not Found	High	High	Not Found	Not Found	High	High	Not Found	Not Found	Peak Found	Peak Found	Not Found	Not Found	1
FALSE	High	Master Protein	Q8N5K1	CDGSH iron-sulfur domain-containing protein 2 OS=Homo sapiens OX=9606 GN=CISD2 PE=1 SV=1	0.002	FALSE	6.121	21	2	2	2	135	15.3	9.61	2.51	2	other membranes;mitochondrion;ER/Golgi;other cell component	Pf09360, Pf10660	493856	ENSG00000145354	CISD2	hsa:493856; Q7Z3D5; Q8N5K1			0	86323.5	104816	31518.3	14712.3	58221.6	57984.5	27320.1	13531.9	39919.3	45047.3	10886.1	27733.5	20915.1	19713.2	17683	10804.6	High	High	Not Found	Not Found	Peak Found	Peak Found	Not Found	Not Found	Peak Found	Peak Found	Not Found	Not Found	Not Found	Not Found	Not Found	Not Found	1
FALSE	High	Master Protein	O94760	N(G),N(G)-dimethylarginine dimethylaminohydrolase 1 OS=Homo sapiens OX=9606 GN=DDAH1 PE=1 SV=3	0.002	FALSE	6.115	6	2	10	1	285	31.1	5.81	13.41	2	cytosol	Pf02274	23576	ENSG00000153904	DDAH1	hsa:23576; O94760; Q5HYC8; Q86XK5	eNOS activation	Mesodermal commitment pathway; Nitric oxide metabolism in cystic fibrosis	3	2.03624e+06	2.49434e+06	369754	359526	2.32628e+06	2.93403e+06	207025	23126.5	101512	88079	39260.2	95471.5	129968	155872	24862.1	54854.5	High	High	Peak Found	Peak Found	High	High	Peak Found	Not Found	Peak Found	Peak Found	Peak Found	Peak Found	Peak Found	Peak Found	Not Found	Peak Found	1
FALSE	High	Master Protein	O15258	Protein RER1 OS=Homo sapiens OX=9606 GN=RER1 PE=1 SV=1	0.002	FALSE	6.103	9	2	5	2	196	22.9	9.54	0	2	plasma membrane;other membranes;ER/Golgi;other cell component	Pf03248	11079	ENSG00000157916	RER1	hsa:11079; O15258; O95322		1p36 copy number variation syndrome	1	722633	259750	25493.6	16944.2	40644.7	131220	16874.9	13074	558936	612581	3972.74	16410.9	86313.7	170595	24080.1	23546.3	High	Peak Found	Not Found	Not Found	Peak Found	Peak Found	Not Found	Not Found	High	High	Not Found	Not Found	Peak Found	Peak Found	Not Found	Not Found	1
FALSE	High	Master Protein	Q9HBH5	Retinol dehydrogenase 14 OS=Homo sapiens OX=9606 GN=RDH14 PE=1 SV=1	0.002	FALSE	6.101	5	2	6	2	336	36.8	8.79	9.78	2	other membranes;cytosol;ER/Golgi;nucleus	Pf00106	57665	ENSG00000240857	RDH14	hsa:57665; Q9HBH5	RA biosynthesis pathway		1	153016	103884	18830.8	19550.3	190234	187654	27497.3	61100.2	151779	138064	16637	10640	18003	21971.7	11822.8	31903	High	High	Peak Found	Peak Found	High	High	Peak Found	Peak Found	High	Peak Found	Not Found	Not Found	Not Found	Not Found	Not Found	Not Found	1
FALSE	High	Master Protein	Q6UWP7	Lysocardiolipin acyltransferase 1 OS=Homo sapiens OX=9606 GN=LCLAT1 PE=1 SV=1	0.002	FALSE	6.079	6	2	3	2	414	48.9	8.62	3.77	2	other membranes;cytosol;ER/Golgi;other cell component	Pf01553, Pf16076	253558	ENSG00000172954	LCLAT1	A6H8Z7; hsa:253558; Q6UWP7; Q8N1Q7	Synthesis of PA; Acyl chain remodeling of CL		2	316221	260530	23594.4	34497	150778	116661	29030.8	32576	581172	467432	10127.9	12457.9	149240	149550	34691.7	16591.7	High	High	Peak Found	Peak Found	Peak Found	Peak Found	Not Found	Not Found	Peak Found	High	Not Found	Not Found	Peak Found	Peak Found	Not Found	Not Found	1
FALSE	High	Master Protein	Q99426	Tubulin-folding cofactor B OS=Homo sapiens OX=9606 GN=TBCB PE=1 SV=2	0.002	FALSE	6.068	8	2	5	2	244	27.3	5.15	2.28	2	cytosol;cytoskeleton;nucleus;other cell component	Pf01302, Pf14560	1155	ENSG00000105254	TBCB	hsa:1155; O00111; O00674; O14728; Q6FGY5; Q99426	Post-chaperonin tubulin folding pathway		1	16431	35418.5	62704.2	94346.8	99932.1	117733	43116.7	85118.3	328488	369303	14590.8	12600	127983	188478	17381	32692.3	Not Found	Peak Found	Peak Found	High	High	High	Peak Found	Peak Found	Peak Found	Peak Found	Not Found	Not Found	High	High	Not Found	Not Found	1
FALSE	High	Master Protein	Q9H9P8	L-2-hydroxyglutarate dehydrogenase, mitochondrial OS=Homo sapiens OX=9606 GN=L2HGDH PE=1 SV=3	0.002	FALSE	6.043	5	2	7	2	463	50.3	8.15	7.92	2	other membranes;mitochondrion	Pf01266	79944	ENSG00000087299	L2HGDH	hsa:79944; Q9BRR1; Q9H9P8	Interconversion of 2-oxoglutarate and 2-hydroxyglutarate	Cerebral organic acidurias, including diseases	2	102095	112823	16729.1	21350	175867	192908	56729.2	19550.1	37680	80749.5	31553.4	18698.4	21354.7	13733.1	22135.4	24475.9	High	High	Not Found	Not Found	High	High	Peak Found	Not Found	Peak Found	Peak Found	Not Found	Not Found	Not Found	Not Found	Not Found	Not Found	1
FALSE	High	Master Protein	O15397	Importin-8 OS=Homo sapiens OX=9606 GN=IPO8 PE=1 SV=2	0.002	FALSE	6.042	2	2	3	1	1037	119.9	5.16	4.54	2	cytosol;nucleus	Pf03810, Pf08506	10526	ENSG00000133704	IPO8	B7Z7M3; hsa:10526; O15397	Transcriptional regulation by small RNAs	Autophagy in pancreatic ductal adenocarcinoma	2	104686	102696	15232.4	15373	42020.6	47183.9	29507.8	31382.5	50737.8	50824.7	34986.9	8405.3	81570.4	94324.7	27599.5	13770.6	Peak Found	Peak Found	Peak Found	Peak Found	Peak Found	Peak Found	Not Found	Not Found	Peak Found	Peak Found	Not Found	Not Found	Peak Found	High	Not Found	Not Found	1
FALSE	High	Master Protein	Q9UHL4	Dipeptidyl peptidase 2 OS=Homo sapiens OX=9606 GN=DPP7 PE=1 SV=3	0.002	FALSE	6.01	5	2	3	2	492	54.3	6.32	2.11	2	non-structural extracellular;ER/Golgi;other cytoplasmic organelle;other cell component	Pf05577	29952	ENSG00000176978	DPP7	A8K7U7; hsa:29952; Q5VSF1; Q969X4; Q9UHL4	Neutrophil degranulation		1	22607.6	77595.4	30818.6	15626.9	189353	172457	22248.9	20348.2	13840.2	25774.7	18588.8	35509.6	8139.11	26032.4	24972.6	57498.8	Not Found	Peak Found	Peak Found	Not Found	High	High	Not Found	Not Found	Not Found	Not Found	Not Found	Peak Found	Not Found	Not Found	Not Found	Peak Found	1
FALSE	High	Master Protein	P46087	Probable 28S rRNA (cytosine(4447)-C(5))-methyltransferase OS=Homo sapiens OX=9606 GN=NOP2 PE=1 SV=2	0.002	FALSE	5.992	4	2	3	2	812	89.2	9.23	5.15	2	nucleus	Pf01189, Pf08062, Pf17125	4839	ENSG00000111641	NOP2	A1A4Z3; B3KPD6; hsa:4839; P46087; Q05BA7; Q0P5S5; Q3KQS4; Q58F30	rRNA modification in the nucleus and cytosol; TFAP2A acts as a transcriptional repressor during retinoic acid induced cell differentiation	Imatinib and chronic myeloid leukemia	3	38287.6	40463.9	32172	33797.8	24142.5	29659.1	33412.5	14406	107112	95895.7	8223.36	12405.2	59914.8	45705.6	21789	12713.9	Peak Found	Peak Found	Peak Found	Peak Found	Peak Found	Peak Found	Peak Found	Not Found	High	High	Not Found	Not Found	Peak Found	High	Not Found	Not Found	1
FALSE	High	Master Protein	Q9HB71	Calcyclin-binding protein OS=Homo sapiens OX=9606 GN=CACYBP PE=1 SV=2	0.002	FALSE	5.979	7	2	4	2	228	26.2	8.25	4.97	2	cytosol;nucleus;other cell component	Pf04969, Pf05002, Pf09032	27101	ENSG00000116161	CACYBP	B2ZWH2; B3KSF1; hsa:27101; O60666; Q5R370; Q5R371; Q9HB71		Gastric cancer network 2	1	149540	150645	16356.9	8462.64	137635	150598	13698.7	47212.6	326929	292973	13599	24350.9	438492	420409	27204.3	11926.6	Peak Found	Peak Found	Not Found	Not Found	Peak Found	Peak Found	Peak Found	Peak Found	Peak Found	Peak Found	Not Found	Not Found	High	High	Not Found	Not Found	1
FALSE	High	Master Protein	P16949	Stathmin OS=Homo sapiens OX=9606 GN=STMN1 PE=1 SV=3	0.002	FALSE	5.976	17	2	5	2	149	17.3	5.97	7.98	2	other membranes;cytosol;cytoskeleton;other cell component	Pf00836	3925	ENSG00000117632	STMN1	A2A2D1; B2R4E7; B7Z8N4; D3DPJ5; hsa:3925; P16949	Nuclear signaling by ERBB4	Microtubule cytoskeleton regulation; Retinoblastoma gene in cancer; RAC1/PAK1/p38/MMP2 pathway; MAPK signaling pathway; EGF/EGFR signaling pathway; IL-18 signaling pathway	7	46550.1	37894.5	32230.7	35401.8	41435.4	51391.4	64700.2	152649	34188.1	25789.6	28985.8	20029.5	174933	122560	33149.9	15632.9	Peak Found	Peak Found	High	High	Peak Found	Peak Found	Peak Found	Peak Found	Peak Found	Peak Found	Not Found	Not Found	High	High	Not Found	Not Found	1
FALSE	High	Master Protein	P22694	cAMP-dependent protein kinase catalytic subunit beta OS=Homo sapiens OX=9606 GN=PRKACB PE=1 SV=2	0.002	FALSE	5.971	6	2	4	1	351	40.6	8.78	3.93	2	plasma membrane;other membranes;cytosol;cytoskeleton;nucleus;other cell component	Pf00069	5567	ENSG00000142875	PRKACB	B1APG4; B4DKB0; B4E2Q1; hsa:5567; P22694; Q14VH1; Q59GC0; Q5BNE9; Q5BNF0; Q5BNF1; Q5BNF2; Q5BNF3; Q5CZ92; Q5T1K3; Q7Z3M1; Q8IYR5; Q8IZQ0; Q96B09	FCGR3A-mediated IL10 synthesis; Degradation of GLI1 by the proteasome; Degradation of GLI2 by the proteasome; GLI3 is processed to GLI3R by the proteasome; MAPK6/MAPK4 signaling; Triglyceride catabolism; GPER1 signaling; ADORA2B mediated anti-inflammatory cytokines production; RET signaling; VEGFA-VEGFR2 Pathway; Factors involved in megakaryocyte development and platelet production; Glucagon-like Peptide-1 (GLP1) regulates insulin secretion; Vasopressin regulates renal water homeostasis via Aquaporins; PKA activation; PKA activation in glucagon signalling; Regulation of glycolysis by fructose 2,6-bisphosphate metabolism; CD209 (DC-SIGN) signaling; Rap1 signalling; HDL assembly; DARPP-32 events; CREB1 phosphorylation through the activation of Adenylate Cyclase; ROBO receptors bind AKAP5; PKA-mediated phosphorylation of key metabolic factors	AMP-activated protein kinase signaling; Dopamine metabolism; Common pathways underlying drug addiction; Myometrial relaxation and contraction pathways; G protein signaling pathways; MAPK signaling pathway; Cannabinoid receptor signaling; Chemokine signaling pathway; Lipid metabolism pathway; Ras signaling; Hedgehog signaling pathway; Thermogenesis; Hippo signaling regulation pathways; Hippo-Merlin signaling dysregulation; GPR143 in melanocytes and retinal pigment epithelium cells; Cardiomyocyte signaling pathways converging on Titin; Calcium regulation in cardiac cells; Sudden infant death syndrome (SIDS) susceptibility pathways	44	95852.9	85534.6	8076.27	12831.6	37828	33281.6	30188.5	3082.38	11553.7	11516.8	9898.81	14127.6	34817.8	13775.4	34305.3	27963.3	High	High	Peak Found	Peak Found	Peak Found	Peak Found	Not Found	Not Found	Not Found	Not Found	Not Found	Not Found	Not Found	Not Found	Not Found	Not Found	1
FALSE	High	Master Protein	P51572	B-cell receptor-associated protein 31 OS=Homo sapiens OX=9606 GN=BCAP31 PE=1 SV=3	0.002	FALSE	5.958	7	2	11	2	246	28	8.44	15.15	2	plasma membrane;other membranes;cytosol;mitochondrion;ER/Golgi;other cell component	Pf05529, Pf18035	10134	ENSG00000185825	BCAP31	B3KQ79; D3DWV5; hsa:10134; P51572; Q13836; Q96CF0	Antigen Presentation: Folding, assembly and peptide loading of class I MHC; RHOA GTPase cycle; Apoptotic cleavage of cellular proteins		4	17558.9	80446.8	87644.2	94677.4	544794	387936	385068	584076	292032	330422	21273.8	21382.6	176967	200318	17164.5	25273.2	Not Found	Peak Found	Peak Found	High	High	High	High	High	High	High	Not Found	Not Found	High	High	Not Found	Not Found	1
FALSE	High	Master Protein	Q8NI27	THO complex subunit 2 OS=Homo sapiens OX=9606 GN=THOC2 PE=1 SV=2	0.002	FALSE	5.943	1	2	6	2	1593	182.7	8.44	8.9	2	nucleus	Pf11262, Pf11732, Pf16134	57187	ENSG00000125676	THOC2	A6NM50; hsa:57187; Q5JZ12; Q6IN92; Q8NI27; Q9H8I6	Transport of Mature mRNA derived from an Intron-Containing Transcript; mRNA 3'-end processing; RNA Polymerase II Transcription Termination		3	73255.8	53221	4700.65	20184.9	89526.5	110024	19322.1	17665.6	265551	207116	17615	8004.07	179811	141242	17730.6	18564.9	High	Peak Found	Not Found	Not Found	Peak Found	High	Not Found	Not Found	High	High	Not Found	Not Found	High	High	Not Found	Not Found	1
FALSE	High	Master Protein	Q5VZM2	Ras-related GTP-binding protein B OS=Homo sapiens OX=9606 GN=RRAGB PE=1 SV=1	0.002	FALSE	5.924	6	2	5	2	374	43.2	6.21	5.42	2	cytosol;nucleus;other cytoplasmic organelle;other cell component	Pf04670	10325	ENSG00000083750	RRAGB	A8K042; hsa:10325; Q15348; Q5VZM2; Q8N3T0	TP53 Regulates Metabolic Genes; Amino acids regulate mTORC1; Regulation of PTEN gene transcription; mTORC1-mediated signalling; Macroautophagy; Energy dependent regulation of mTOR by LKB1-AMPK	Target of rapamycin signaling; 2q37 copy number variation syndrome	9	67056.7	84529.7	18162.2	57967.9	146850	167804	22615.3	13305.4	233342	231491	32492.6	61217.3	334744	317074	83839.8	19433.8	Peak Found	High	Not Found	Peak Found	High	High	Not Found	Not Found	Peak Found	Peak Found	Peak Found	Peak Found	Peak Found	Peak Found	Peak Found	Not Found	1
FALSE	High	Master Protein	P15056	Serine/threonine-protein kinase B-raf OS=Homo sapiens OX=9606 GN=BRAF PE=1 SV=4	0.002	FALSE	5.924	2	2	9	2	766	84.4	7.53	9.07	2	plasma membrane;other membranes;cytosol;mitochondrion;nucleus;other cell component	Pf00130, Pf02196, Pf07714	673	ENSG00000157764	BRAF	A4D1T4; B6HY61; B6HY62; B6HY63; B6HY64; B6HY65; B6HY66; hsa:673; P15056; Q13878; Q3MIN6; Q9UDP8; Q9Y6T3	Signaling by BRAF and RAF1 fusions; RAF activation; Signaling by moderate kinase activity BRAF mutants; Paradoxical activation of RAF signaling by kinase inactive BRAF; Signaling downstream of RAS mutants; Signaling by RAF1 mutants; MAP2K and MAPK activation; Signaling by high-kinase activity BRAF mutants; SHOC2 M1731 mutant abolishes MRAS complex function; Gain-of-function MRAS complexes activate RAF signaling; Spry regulation of FGF signaling; Frs2-mediated activation; ARMS-mediated activation; Signalling to p38 via RIT and RIN; Negative feedback regulation of MAPK pathway	Integrin-mediated cell adhesion; Thyroid stimulating hormone (TSH) signaling pathway; Alzheimer's disease and miRNA effects; Pilocytic astrocytoma; Glioblastoma signaling pathways; B cell receptor signaling pathway; Corticotropin-releasing hormone signaling pathway; Bladder cancer; Focal adhesion; BDNF-TrkB signaling; MAPK signaling pathway; Chemokine signaling pathway; Embryonic stem cell pluripotency pathways; Endometrial cancer; Chromosomal and microsatellite instability in colorectal cancer ; MAPK cascade; Non-small cell lung cancer; Breast cancer pathway; Pancreatic adenocarcinoma pathway; Inhibition of exosome biogenesis and secretion by Manumycin A in CRPC cells; Rett syndrome causing genes; EGF/EGFR signaling pathway; Relationship between inflammation, COX-2 and EGFR; Fragile X syndrome; Hepatitis B infection; Melanoma; EGFR tyrosine kinase inhibitor resistance; Regucalcin in proximal tubule epithelial kidney cells; MAPK pathway in congenital thyroid cancer; TCA cycle in senescence; Regulation of actin cytoskeleton; Alzheimer's disease; GDNF signaling; ErbB signaling pathway; Estrogen signaling pathway; Serotonin HTR1 group and FOS pathway; Serotonin receptor 4/6/7 and NR3C signaling	53	393748	424032	72497.4	80118.6	264707	414669	115497	105975	312667	270308	156124	164206	165303	186406	90271.7	70032.8	High	High	Peak Found	Peak Found	High	High	Peak Found	Peak Found	Peak Found	High	Peak Found	Peak Found	High	Peak Found	Peak Found	Peak Found	1
FALSE	High	Master Protein	Q13765	Nascent polypeptide-associated complex subunit alpha OS=Homo sapiens OX=9606 GN=NACA PE=1 SV=1	0.002	FALSE	5.909	13	2	2	2	215	23.4	4.56	2.12	2	translational apparatus;nucleus;other cell component	Pf01849, Pf19026	4666	ENSG00000196531	NACA	A8MTN7; B2R4P8; F8VU71; hsa:4666; Q13765; Q3KQV4; Q53A18; Q53G46		IL-18 signaling pathway	1	17899.9	12996.8	97902.7	17757.1	33185.5	17733.7	4877.43	30480.3	6343.84	28100.7	19943	23614.2	13275.2	30947.8	35792	30990.1	Not Found	Not Found	High	Not Found	Not Found	Not Found	Not Found	Not Found	Not Found	Not Found	Peak Found	Peak Found	Not Found	High	Peak Found	Not Found	1
FALSE	High	Master Protein	Q9Y5K5	Ubiquitin carboxyl-terminal hydrolase isozyme L5 OS=Homo sapiens OX=9606 GN=UCHL5 PE=1 SV=3	0.002	FALSE	5.889	6	2	6	2	329	37.6	5.33	8.72	2	cytosol;nucleus;other cell component	Pf01088, Pf18031	51377	ENSG00000116750	UCHL5	hsa:51377; Q5LJA6; Q5LJA7; Q8TBS4; Q96BJ9; Q9H1W5; Q9P0I3; Q9UQN2; Q9Y5K5	UCH proteinases; Downregulation of TGF-beta receptor signaling		2	256619	317585	25161.2	20780.6	272014	255354	13563.9	18694.8	65365.2	64379.7	23536.8	29075	29283.3	27825.4	15516.3	5746.4	High	High	Not Found	Not Found	High	High	Peak Found	Not Found	Peak Found	Peak Found	Not Found	Not Found	Not Found	Not Found	Not Found	Not Found	1
FALSE	High	Master Protein	P78330	Phosphoserine phosphatase OS=Homo sapiens OX=9606 GN=PSPH PE=1 SV=2	0.002	FALSE	5.879	10	2	5	2	225	25	5.69	6.25	2	cytosol;other cell component	Pf00702	5723	ENSG00000146733	PSPH	B2RCR5; hsa:5723; P78330; Q7Z3S5	Serine biosynthesis	Trans-sulfuration, one-carbon metabolism and related pathways; Clear cell renal cell carcinoma pathways; Metabolic reprogramming in colon cancer; Neuroinflammation and glutamatergic signaling; Amino acid metabolism in triple-negative breast cancer cells	6	148996	179180	28737.9	10432.3	179915	196270	65521.1	37708.4	8434.65	21230.5	9468.94	13445.7	21624.6	7587.37	15419.4	20716	High	High	Not Found	Not Found	High	High	Peak Found	Peak Found	Not Found	Not Found	Not Found	Not Found	Not Found	Not Found	Not Found	Not Found	1
FALSE	High	Master Protein	O95394	Phosphoacetylglucosamine mutase OS=Homo sapiens OX=9606 GN=PGM3 PE=1 SV=1	0.002	FALSE	5.876	4	2	8	2	542	59.8	6.25	5.61	2	cytosol	Pf00408, Pf02878	5238	ENSG00000013375	PGM3	B2RB65; B4DX94; D6RF12; E1P547; E9PF86; hsa:5238; O95394; Q5JWR4; Q96J46; Q9H8G5; Q9NS94; Q9NTT6; Q9UFV5; Q9UIY2	Synthesis of UDP-N-acetyl-glucosamine	UDP-derived sugars synthesis in fibroblasts; Glucuronidation	3	204371	237128	18354.3	16438.3	224976	256744	77605.5	65180.9	66506.7	40561.2	10062.9	4368.14	18520.5	33856.3	12111.7	7251.32	High	High	Peak Found	Not Found	High	High	Peak Found	Peak Found	Peak Found	Peak Found	Not Found	Not Found	Not Found	Peak Found	Not Found	Not Found	1
FALSE	High	Master Protein	P28062	Proteasome subunit beta type-8 OS=Homo sapiens OX=9606 GN=PSMB8 PE=1 SV=3	0.002	FALSE	5.86	8	2	3	2	276	30.3	7.43	3.77	2	cytosol;nucleus;other cell component	Pf00227	5696	ENSG00000204264; ENSG00000206298; ENSG00000226201; ENSG00000230034; ENSG00000230669; ENSG00000231631; ENSG00000235715; ENSG00000236443	PSMB8	B0UZC0; hsa:5696; P28062; Q29824; Q5JNW6; Q5QNR8; Q96J48	APC/C:Cdh1 mediated degradation of Cdc20 and other APC/C:Cdh1 targeted proteins in late mitosis/early G1; Degradation of GLI1 by the proteasome; Degradation of GLI2 by the proteasome; GLI3 is processed to GLI3R by the proteasome; MAPK6/MAPK4 signaling; Regulation of expression of SLITs and ROBOs; FCERI mediated NF-kB activation; Downstream TCR signaling; Antigen processing: Ubiquitination & Proteasome degradation; Activation of NF-kappaB in B cells; Oxygen-dependent proline hydroxylation of Hypoxia-inducible Factor Alpha; ER-Phagosome pathway; Cross-presentation of soluble exogenous antigens (endosomes); SCF-beta-TrCP mediated degradation of Emi1; APC/C:Cdc20 mediated degradation of Securin; Cdc20:Phospho-APC/C mediated degradation of Cyclin A; Vpu mediated degradation of CD4; Vif-mediated degradation of APOBEC3G; Degradation of beta-catenin by the destruction complex; Regulation of activated PAK-2p34 by proteasome mediated degradation; Separation of Sister Chromatids; Autodegradation of the E3 ubiquitin ligase COP1; Regulation of ornithine decarboxylase (ODC); ABC-family proteins mediated transport; AUF1 (hnRNP D0) binds and destabilizes mRNA; Asymmetric localization of PCP proteins; Degradation of AXIN; Degradation of DVL; Hedgehog ligand biogenesis; Hh mutants are degraded by ERAD; Dectin-1 mediated noncanonical NF-kB signaling; Hedgehog 'on' state; Regulation of RAS by GAPs; NIK-->noncanonical NF-kB signaling; Defective CFTR causes cystic fibrosis; UCH proteinases; Ub-specific processing proteases; Orc1 removal from chromatin; CDK-mediated phosphorylation and removal of Cdc6; G2/M Checkpoints; Ubiquitin Mediated Degradation of Phosphorylated Cdc25A; Ubiquitin-dependent degradation of Cyclin D; The role of GTSE1 in G2/M progression after G2 checkpoint; FBXL7 down-regulates AURKA during mitotic entry and in early mitosis; RUNX1 regulates transcription of genes involved in differentiation of HSCs; Regulation of RUNX2 expression and activity; Regulation of PTEN stability and activity; Neddylation; Interleukin-1 signaling; KEAP1-NFE2L2 pathway; Somitogenesis; Autodegradation of Cdh1 by Cdh1:APC/C; SCF(Skp2)-mediated degradation of p27/p21; Assembly of the pre-replicative complex; Regulation of RUNX3 expression and activity; Negative regulation of NOTCH4 signaling; GSK3B and BTRC:CUL1-mediated-degradation of NFE2L2; Interferon alpha/beta signaling	Proteasome degradation; Immune response to tuberculosis	62	175462	40822.9	43605.9	38382.6	191531	202950	14627.3	7847.39	34110.9	40945.4	24082	92149.1	18239.9	14888.1	20923.4	25494.9	Peak Found	Peak Found	Peak Found	Peak Found	High	High	Not Found	Not Found	Peak Found	Peak Found	Not Found	Peak Found	Not Found	Not Found	Not Found	Not Found	1
FALSE	High	Master Protein	Q9BZZ5	Apoptosis inhibitor 5 OS=Homo sapiens OX=9606 GN=API5 PE=1 SV=3	0.002	FALSE	5.859	4	2	4	2	524	59	7.34	3.53	2	nucleus;other cell component	Pf05918	8539	ENSG00000166181	API5	B4DGR0; B4DRJ2; B4E283; D3DR21; G3V1C3; hsa:8539; O15441; Q9BZZ5; Q9Y4J7			0	113316	152354	31759.8	31661.8	68853.2	65638.8	15076.8	15727.3	15833.3	18055.5	24614.4	12401.7	8577.21	20306.2	18057.8	20858.2	High	High	High	Peak Found	Peak Found	Peak Found	Not Found	Not Found	Not Found	Not Found	Not Found	Not Found	Not Found	Not Found	Not Found	Not Found	1
FALSE	High	Master Protein	O15269	Serine palmitoyltransferase 1 OS=Homo sapiens OX=9606 GN=SPTLC1 PE=1 SV=1	0.002	FALSE	5.853	5	2	4	2	473	52.7	6.01	3.52	2	other membranes;ER/Golgi	Pf00155	10558	ENSG00000090054	SPTLC1	A8K681; hsa:10558; O15269; Q5VWB4; Q96IX6	Sphingolipid de novo biosynthesis	Sphingolipid pathway; Neurodegeneration with brain iron accumulation (NBIA) subtypes pathway; Sphingolipid metabolism: integrated pathway; Biosynthesis and turnover of 1-deoxy-sphingoid bases	5	12488.1	23114.7	24327.9	20534.1	102914	92047.7	18243.3	26681.7	121206	105154	11322.7	5204.7	37681.7	29056.7	4082.42	11211.8	Not Found	Not Found	Not Found	Not Found	High	High	Not Found	Peak Found	High	High	Not Found	Not Found	Peak Found	Not Found	Not Found	Not Found	1
FALSE	High	Master Protein	P02647	Apolipoprotein A-I OS=Homo sapiens OX=9606 GN=APOA1 PE=1 SV=1	0.002	FALSE	5.842	4	1	4	1	267	30.8	5.76	10.85	1	non-structural extracellular;plasma membrane;other membranes;cytosol;ER/Golgi;other cytoplasmic organelle;other cell component	Pf01442	335	ENSG00000118137	APOA1	A8K866; hsa:335; P02647; Q6LDN9; Q6Q785; Q9UCS8; Q9UCT8	Scavenging of heme from plasma; PPARA activates gene expression; Amyloid fiber formation; Scavenging by Class B Receptors; Platelet degranulation ; Heme signaling; Regulation of Insulin-like Growth Factor (IGF) transport and uptake by Insulin-like Growth Factor Binding Proteins (IGFBPs); Post-translational protein phosphorylation; Retinoid metabolism and transport; HDL clearance; Defective ABCA1 causes TGD; HDL assembly; Scavenging by Class A Receptors; ABC transporters in lipid homeostasis; Chylomicron assembly; Chylomicron remodeling; HDL remodeling	Selenium micronutrient network; Vitamin B12 metabolism; Folate metabolism; Complement system; PPAR-alpha pathway; Nuclear receptors meta-pathway; PPAR signaling pathway; Statin inhibition of cholesterol production; Familial hyperlipidemia type 1; Familial hyperlipidemia type 2; Familial hyperlipidemia type 3; Familial hyperlipidemia type 4; Familial hyperlipidemia type 5; Cholesterol metabolism; Enterocyte cholesterol metabolism	32	4224	3227.76	9553.46	32464.3	22004	21183.8	31651.9	24853.2	34265.4	9984.37	20290.6	18804	27579.3	89393.2	262280	175661	Not Found	Not Found	Not Found	Not Found	Not Found	Not Found	Not Found	Not Found	Not Found	Not Found	Not Found	Not Found	High	High	High	High	1
FALSE	High	Master Protein	Q96PV6	Leukocyte receptor cluster member 8 OS=Homo sapiens OX=9606 GN=LENG8 PE=1 SV=3	0.002	FALSE	5.84	3	2	4	2	800	88.1	9.11	4.76	2	nucleus;other cell component	Pf03399	114823	ENSG00000167615; ENSG00000274305; ENSG00000276458; ENSG00000276681	LENG8	A0A087WTE7; B0VJY9; hsa:114823; Q8IZ27; Q8NCX6; Q96PV6			0	23041.2	14894.5	33769.6	18528.4	18529.3	29809.7	11068.8	36078.7	226694	489517	18995.7	31687.3	21044.9	22767.1	18039.8	21447.3	Not Found	Not Found	Not Found	Not Found	Not Found	Peak Found	Not Found	Peak Found	High	High	Not Found	Not Found	Not Found	Not Found	Not Found	Not Found	1
FALSE	High	Master Protein	P08123	Collagen alpha-2(I) chain OS=Homo sapiens OX=9606 GN=COL1A2 PE=1 SV=7	0.002	FALSE	5.817	1	2	4	2	1366	129.2	8.95	7.47	2	non-structural extracellular;extracellular matrix;ER/Golgi	Pf01391, Pf01410	1278	ENSG00000164692	COL1A2	hsa:1278; P02464; P08123; Q13897; Q13997; Q13998; Q14038; Q14057; Q15177; Q15947; Q16480; Q16511; Q7Z5S6; Q9UEB6; Q9UEF9; Q9UM83; Q9UMI1; Q9UML5; Q9UMM6; Q9UPH0	Collagen degradation; Immunoregulatory interactions between a Lymphoid and a non-Lymphoid cell; Cell surface interactions at the vascular wall; Integrin cell surface interactions; ECM proteoglycans; Collagen chain trimerization; SMAD2/SMAD3:SMAD4 heterotrimer regulates transcription; GPVI-mediated activation cascade; Interleukin-4 and Interleukin-13 signaling; Syndecan interactions; MET activates PTK2 signaling; Anchoring fibril formation; Crosslinking of collagen fibrils; Platelet Adhesion to exposed collagen; Platelet Aggregation (Plug Formation); Scavenging by Class A Receptors; GP1b-IX-V activation signalling	miRNA targets in ECM and membrane receptors; Focal adhesion; Focal adhesion: PI3K-Akt-mTOR-signaling pathway; PI3K-Akt signaling pathway; Inflammatory response pathway; IL-18 signaling pathway; Type I collagen synthesis in the context of osteogenesis imperfecta; Angiotensin II receptor type 1 pathway; CCL18 signaling pathway; NRP1-triggered signaling pathways in pancreatic cancer	31	19716.5	22431	18275.1	17210.8	2.61064e+06	1.0211e+06	15376	24713	14222.9	20069.2	8336.23	15587.5	17490.8	13527.7	20763	13151	Not Found	Peak Found	Not Found	Not Found	High	High	Not Found	Not Found	Not Found	Not Found	Not Found	Not Found	Not Found	Not Found	Not Found	Not Found	1
FALSE	High	Master Protein	P42858	Huntingtin OS=Homo sapiens OX=9606 GN=HTT PE=1 SV=2	0.003	FALSE	5.81	1	2	3	2	3142	347.4	6.2	1.91	2	other membranes;cytosol;cytoskeleton;ER/Golgi;nucleus;other cytoplasmic organelle;other cell component	Pf12372	3064	ENSG00000197386	HTT	hsa:3064; P42858; Q9UQB7	Regulation of MECP2 expression and activity	Mesodermal commitment pathway; Mesodermal commitment pathway; ERK pathway in Huntington's disease; Rett syndrome causing genes; 15q25 copy number variation	6	105857	40207.5	18020.1	12630.5	28384.7	51404.4	11322.8	16666.8	44942.1	53965.4	14722.4	22545.9	14619.9	23492.2	3756.67	5904.44	High	High	Not Found	Not Found	Not Found	Peak Found	Not Found	Not Found	Peak Found	Peak Found	Not Found	Not Found	Not Found	Not Found	Not Found	Not Found	1
FALSE	High	Master Protein	O75608	Acyl-protein thioesterase 1 OS=Homo sapiens OX=9606 GN=LYPLA1 PE=1 SV=1	0.003	FALSE	5.799	10	2	13	2	230	24.7	6.77	10.15	2	plasma membrane;other membranes;cytosol;ER/Golgi;nucleus;other cell component	Pf02230	10434	ENSG00000120992	LYPLA1	hsa:10434; O43202; O75608; Q9UQF9	RAS processing; eNOS activation		2	417416	414215	157174	222003	324484	373501	185281	68450.1	122757	144971	152990	314842	76298.4	180461	182548	192427	High	High	High	High	High	High	High	Peak Found	Peak Found	Peak Found	High	High	Peak Found	High	High	High	1
FALSE	High	Master Protein	P30626	Sorcin OS=Homo sapiens OX=9606 GN=SRI PE=1 SV=1	0.003	FALSE	5.783	11	2	9	2	198	21.7	5.59	8.35	2	non-structural extracellular;plasma membrane;other membranes;cytosol;cytoskeleton;ER/Golgi;nucleus;other cell component	Pf13405, Pf13833	6717	ENSG00000075142	SRI	A8MTH6; B4DKK2; D6W5Q0; hsa:6717; P30626	Stimuli-sensing channels; Ion homeostasis; Ion transport by P-type ATPases; Reduction of cytosolic Ca++ levels; Sodium/Calcium exchangers		5	435692	391710	95421	114202	394999	387601	97746.7	14913.2	315914	269590	13840.2	32624.8	264947	324748	12741.5	27255.2	High	High	Peak Found	Peak Found	High	High	Peak Found	Not Found	High	Peak Found	Not Found	Peak Found	High	High	Not Found	Not Found	1
FALSE	High	Master Protein	Q9NSD9	Phenylalanine--tRNA ligase beta subunit OS=Homo sapiens OX=9606 GN=FARSB PE=1 SV=3	0.003	FALSE	5.782	4	2	4	2	589	66.1	6.84	2.59	2	cytosol;other cell component	Pf03483, Pf03484, Pf17759, Pf18262	10056	ENSG00000116120	FARSB	B4DFM0; hsa:10056; O95708; Q4ZFX1; Q57ZJ5; Q9NSD9; Q9NZZ6	Cytosolic tRNA aminoacylation	VEGFA-VEGFR2 signaling; Amino acid metabolism	3	128556	152800	9639.17	41115.7	71036.4	74312.4	16373.6	8606.2	14614.7	26556.6	23129.4	23575.6	46692	47335.9	18925.5	21237	High	High	Not Found	High	Peak Found	Peak Found	Not Found	Not Found	Not Found	Not Found	Not Found	Not Found	Peak Found	Peak Found	Peak Found	Not Found	1
FALSE	High	Master Protein	Q13242	Serine/arginine-rich splicing factor 9 OS=Homo sapiens OX=9606 GN=SRSF9 PE=1 SV=1	0.003	FALSE	5.766	10	2	6	2	221	25.5	8.65	3.97	2	nucleus	Pf00076	8683	ENSG00000111786	SRSF9	hsa:8683; Q13242; Q52LD1	mRNA Splicing - Major Pathway; Transport of Mature mRNA derived from an Intron-Containing Transcript; mRNA 3'-end processing; RNA Polymerase II Transcription Termination	mRNA processing	6	76881.8	80161	20864.1	39358.2	23441.6	23177.3	28506.7	9834.74	257651	295469	17425.8	21747.4	112843	110315	18005.2	12019.4	Peak Found	Peak Found	Not Found	High	Peak Found	Peak Found	Not Found	Not Found	High	High	Not Found	Not Found	High	High	Not Found	Not Found	1
FALSE	High	Master Protein	O75165	DnaJ homolog subfamily C member 13 OS=Homo sapiens OX=9606 GN=DNAJC13 PE=1 SV=5	0.003	FALSE	5.761	1	2	3	2	2243	254.3	6.74	3.83	2	plasma membrane;other membranes;cytosol;other cytoplasmic organelle;other cell component	Pf00226, Pf14237, Pf19432	23317	ENSG00000138246	DNAJC13	hsa:23317; O75165; Q3L0T1; Q6PI82; Q6UJ77; Q6ZSW1; Q6ZUT5; Q86XG3; Q96DC1; Q9BWK9	Neutrophil degranulation		1	84016.7	109389	18665.1	12373.5	2.09659e+06	53344.1	14456.1	13310	7669.35	20518.6	34843.8	71747	48727	75032.3	34458.5	16351.9	High	Peak Found	Peak Found	Peak Found	High	Peak Found	Not Found	Not Found	Peak Found	Peak Found	Peak Found	Peak Found	High	Peak Found	Peak Found	Not Found	1
FALSE	High	Master Protein	P18754	Regulator of chromosome condensation OS=Homo sapiens OX=9606 GN=RCC1 PE=1 SV=1	0.003	FALSE	5.753	4	2	9	2	421	44.9	7.52	3.69	2	nucleus;other cell component	Pf00415	1104	ENSG00000180198	RCC1	hsa:1104; P18754; Q16269; Q6NT97	Rev-mediated nuclear export of HIV RNA; Nuclear import of Rev protein; Postmitotic nuclear pore complex (NPC) reformation	22q11.2 copy number variation syndrome	4	266513	334378	59239.5	138346	150388	163230	45714.6	44258	579812	606134	22812.6	12437.4	18266.3	178480	17212.5	11430	High	High	High	Peak Found	Peak Found	High	Peak Found	Peak Found	High	High	Not Found	Not Found	High	High	Not Found	Not Found	1
FALSE	High	Master Protein	Q9BQB6	Vitamin K epoxide reductase complex subunit 1 OS=Homo sapiens OX=9606 GN=VKORC1 PE=1 SV=1	0.003	FALSE	5.752	8	1	4	1	163	18.2	9.36	7.01	1	other membranes;ER/Golgi	Pf07884	79001	ENSG00000167397	VKORC1	A6NIQ6; B2R4Z6; hsa:79001; Q6UX90; Q7Z2R4; Q9BQB6	Metabolism of vitamin K		1	405679	7072.85	11439.9	129644	571121	28698.9	20177.1	20287.3	2.63467e+06	2.73975e+06	14595.1	11951.3	25850	5403.99	23041.9	26827.6	Peak Found	Not Found	Not Found	Peak Found	Peak Found	Not Found	Not Found	Not Found	High	High	Not Found	Not Found	High	High	Not Found	Not Found	1
FALSE	High	Master Protein	P54819	Adenylate kinase 2, mitochondrial OS=Homo sapiens OX=9606 GN=AK2 PE=1 SV=2	0.003	FALSE	5.75	9	2	17	2	239	26.5	7.81	23.4	2	cytoskeleton;mitochondrion;other cell component	Pf00406, Pf05191	204	ENSG00000004455	AK2	A8K6L1; B4DHH7; B4DL64; hsa:204; P54819; Q16856; Q5EB54; Q5TIF7; Q8TCY2; Q8TCY3	Interconversion of nucleotide di- and triphosphates		1	190310	196605	53817.9	29401.8	244420	269091	79995.9	91463.2	180769	137481	95009.3	163569	149053	190847	164949	128126	High	High	Peak Found	Peak Found	High	High	Peak Found	Peak Found	High	High	High	High	High	High	High	High	1
FALSE	High	Master Protein	P43490	Nicotinamide phosphoribosyltransferase OS=Homo sapiens OX=9606 GN=NAMPT PE=1 SV=1	0.003	FALSE	5.737	4	2	5	2	491	55.5	7.15	1.63	2	cytosol;nucleus;other cell component	Pf04095, Pf18127	10135	ENSG00000105835	NAMPT	A4D0Q9; A4D0R0; hsa:10135; P43490; Q3KQV0; Q8WW95	NPAS4 regulates expression of target genes; BMAL1:CLOCK,NPAS2 activates circadian gene expression; Nicotinamide salvaging	Adipogenesis; NAD metabolism, sirtuins and aging; NAD+ metabolism; NAD+ biosynthetic pathways; Caloric restriction and aging; NAD metabolism in oncogene-induced senescence and mitochondrial dysfunction-associated senescence	9	89585.7	116561	42118.8	26256.4	192453	225370	12231.1	21374.7	137861	107506	18883.7	17746.2	63420.3	87441.1	11773.7	4773.57	Peak Found	High	Peak Found	Not Found	High	High	Peak Found	Not Found	Peak Found	Peak Found	Not Found	Not Found	Peak Found	Peak Found	Not Found	Not Found	1
FALSE	High	Master Protein	Q86Y56	Dynein assembly factor 5, axonemal OS=Homo sapiens OX=9606 GN=DNAAF5 PE=1 SV=4	0.003	FALSE	5.705	2	2	3	2	855	93.5	6.42	2.08	2	other cell component		54919	ENSG00000164818	DNAAF5	hsa:54919; Q69YL1; Q86Y56; Q96FI9; Q9NX75		Ciliopathies	1	87080.1	146804	19771.9	22930	47249.8	6263.92	20380.5	16719.8	91618.8	64585	20025.2	25824.1	43312.4	43320.6	23261	25714.5	High	High	Not Found	Not Found	Peak Found	Not Found	Not Found	Not Found	Peak Found	Peak Found	Not Found	Not Found	Peak Found	Peak Found	Not Found	Not Found	1
FALSE	High	Master Protein	P50748	Kinetochore-associated protein 1 OS=Homo sapiens OX=9606 GN=KNTC1 PE=1 SV=1	0.003	FALSE	5.701	1	2	3	2	2209	250.6	5.97	0	2	plasma membrane;other membranes;cytosol;cytoskeleton;nucleus;other cell component	Pf10493	9735	ENSG00000184445	KNTC1	A7E2C4; B3KSG2; hsa:9735; P50748	Separation of Sister Chromatids; Resolution of Sister Chromatid Cohesion; RHO GTPases Activate Formins; EML4 and NUDC in mitotic spindle formation; Amplification of signal from unattached kinetochores via a MAD2 inhibitory signal		6	62025.9	93180.6	29153.3	27428.6	37504.6	53221.1	33086.5	18889.7	65134.4	61235.5	23443.6	24903.7	18490.6	17962.7	20606.6	10309.9	High	High	Not Found	Not Found	Peak Found	Peak Found	Not Found	Not Found	Peak Found	Peak Found	Not Found	Not Found	Not Found	Not Found	Not Found	Not Found	1
FALSE	High	Master Protein	Q8N5C6	S1 RNA-binding domain-containing protein 1 OS=Homo sapiens OX=9606 GN=SRBD1 PE=1 SV=2	0.003	FALSE	5.693	2	2	2	2	995	111.7	8.72	3.39	2		Pf00575, Pf09371, Pf12836, Pf16921, Pf17674	55133	ENSG00000068784	SRBD1	hsa:55133; Q53T56; Q8N5C6; Q96TA4; Q9NW11			0	47305.2	74998.8	13081.4	20206.9	361590	394683	21951.8	30886.1	451975	399833	19927.8	18303.5	134815	186552	16981.8	22111.6	Peak Found	Peak Found	Not Found	Not Found	Peak Found	Peak Found	Not Found	Not Found	Peak Found	High	Not Found	Not Found	Peak Found	Peak Found	Not Found	Not Found	1
FALSE	High	Master Protein	Q9BSD7	Cancer-related nucleoside-triphosphatase OS=Homo sapiens OX=9606 GN=NTPCR PE=1 SV=1	0.003	FALSE	5.691	14	2	3	2	190	20.7	9.54	3.89	2		Pf03266	84284	ENSG00000135778	NTPCR	hsa:84284; Q9BSD7			0	12500.8	29914.3	32131.3	22030.2	31922.8	12334.2	30868.5	4125.89	307827	337307	11661.9	34034.5	26264	17654.5	14794.8	8771.8	Not Found	Not Found	Not Found	Not Found	Not Found	High	Not Found	Not Found	High	High	Not Found	Not Found	Not Found	Not Found	Not Found	Not Found	1
FALSE	High	Master Protein	P31153	S-adenosylmethionine synthase isoform type-2 OS=Homo sapiens OX=9606 GN=MAT2A PE=1 SV=1	0.003	FALSE	5.687	8	2	3	2	395	43.6	6.48	2.16	2	cytosol;other cell component	Pf00438, Pf02772, Pf02773	4144	ENSG00000168906	MAT2A	A8K511; B4DN45; D6W5L1; hsa:4144; P31153; Q53SP5	Methylation	Trans-sulfuration, one-carbon metabolism and related pathways; Methionine de novo and salvage pathway; Methylation pathways	4	136608	73908.8	39207.7	25826.2	35313.6	30848.9	12336.2	13090	224732	163366	25086.9	20235.6	59237.8	58728.6	10633.7	21839.2	High	Peak Found	Peak Found	Not Found	Peak Found	Peak Found	Not Found	Not Found	High	Peak Found	Not Found	Not Found	Peak Found	Peak Found	Not Found	Not Found	1
FALSE	High	Master Protein	P61254	60S ribosomal protein L26 OS=Homo sapiens OX=9606 GN=RPL26 PE=1 SV=1	0.003	FALSE	5.659	15	2	13	2	145	17.2	10.55	22.28	2	cytosol;translational apparatus;nucleus;other cell component	Pf00467, Pf16906	6154	ENSG00000161970	RPL26	B2R4F0; D3DTR8; hsa:6154; P61254; Q02877; Q6IPY2	Regulation of expression of SLITs and ROBOs; Peptide chain elongation; L13a-mediated translational silencing of Ceruloplasmin expression; Formation of a pool of free 40S subunits; GTP hydrolysis and joining of the 60S ribosomal subunit; Major pathway of rRNA processing in the nucleolus and cytosol; Nonsense Mediated Decay (NMD) enhanced by the Exon Junction Complex (EJC); SRP-dependent cotranslational protein targeting to membrane; Viral mRNA Translation; Response of EIF2AK4 (GCN2) to amino acid deficiency; Selenocysteine synthesis; Eukaryotic Translation Termination; Nonsense Mediated Decay (NMD) independent of the Exon Junction Complex (EJC)	VEGFA-VEGFR2 signaling; Cytoplasmic ribosomal proteins	15	330969	255762	18904.4	138878	492017	292667	20415.9	247390	883909	818795	8926.92	14929.6	235603	296268	77401.1	75862.9	High	High	Not Found	High	High	High	Not Found	High	High	High	Not Found	Not Found	High	High	High	High	1
FALSE	High	Master Protein	Q99497	Protein/nucleic acid deglycase DJ-1 OS=Homo sapiens OX=9606 GN=PARK7 PE=1 SV=2	0.003	FALSE	5.651	13	2	2	2	189	19.9	6.79	1.68	2	plasma membrane;other membranes;cytosol;mitochondrion;ER/Golgi;nucleus;other cell component	Pf01965	11315	ENSG00000116288	PARK7	B2R4Z1; hsa:11315; O14805; Q6DR95; Q7LFU2; Q99497	Aggrephagy; Late endosomal microautophagy; SUMOylation of transcription cofactors; Chaperone Mediated Autophagy	Androgen receptor signaling pathway; Synaptic vesicle pathway; Parkinson's disease pathway	7	81826.8	56737	21894.9	43645.6	73041.7	42938.1	59640.1	53083.7	17313.7	25350.7	21241.4	35067.3	82500.7	124992	19328.2	22312.5	High	Peak Found	Not Found	High	Peak Found	Peak Found	Peak Found	Peak Found	Not Found	Not Found	Peak Found	Peak Found	Peak Found	Peak Found	Not Found	Peak Found	1
FALSE	High	Master Protein	P43034	Platelet-activating factor acetylhydrolase IB subunit alpha OS=Homo sapiens OX=9606 GN=PAFAH1B1 PE=1 SV=2	0.003	FALSE	5.637	6	2	5	2	410	46.6	7.37	5.92	2	other membranes;cytosol;cytoskeleton;nucleus;other cell component	Pf00400, Pf08513	5048	ENSG00000007168	PAFAH1B1	B2R7Q7; hsa:5048; P43034; Q8WZ88; Q8WZ89	Resolution of Sister Chromatid Cohesion; Recruitment of NuMA to mitotic centrosomes; Regulation of PLK1 Activity at G2/M Transition; Loss of Nlp from mitotic centrosomes; Recruitment of mitotic centrosome proteins and complexes; Anchoring of the basal body to the plasma membrane; AURKA Activation by TPX2; Separation of Sister Chromatids; RHO GTPases Activate Formins; COPI-independent Golgi-to-ER retrograde traffic; EML4 and NUDC in mitotic spindle formation; Amplification of signal from unattached kinetochores via a MAD2 inhibitory signal	Wnt signaling pathway and pluripotency; Ciliary landscape; Neurogenesis regulation in the olfactory epithelium; PAFAH1B1 copy number variation	18	71174.6	24741.8	92411.8	49200.6	59044.3	27589.8	11384.7	17524.7	141016	151671	17293.4	21396.2	164196	23538.1	15282.2	19373.8	Peak Found	Peak Found	Peak Found	Peak Found	Peak Found	Not Found	Not Found	Not Found	High	High	Not Found	Not Found	High	High	Not Found	Not Found	1
FALSE	High	Master Protein	P49207	60S ribosomal protein L34 OS=Homo sapiens OX=9606 GN=RPL34 PE=1 SV=3	0.003	FALSE	5.624	13	2	15	2	117	13.3	11.47	18.54	2	cytosol;ER/Golgi;translational apparatus;nucleus;other cell component	Pf01199	6164	ENSG00000109475	RPL34	hsa:6164; P49207; Q6FG66; Q9BUZ2	Regulation of expression of SLITs and ROBOs; L13a-mediated translational silencing of Ceruloplasmin expression; Formation of a pool of free 40S subunits; GTP hydrolysis and joining of the 60S ribosomal subunit; Major pathway of rRNA processing in the nucleolus and cytosol; Nonsense Mediated Decay (NMD) enhanced by the Exon Junction Complex (EJC); SRP-dependent cotranslational protein targeting to membrane; Viral mRNA Translation; Response of EIF2AK4 (GCN2) to amino acid deficiency; Peptide chain elongation; Selenocysteine synthesis; Eukaryotic Translation Termination; Nonsense Mediated Decay (NMD) independent of the Exon Junction Complex (EJC)	Cytoplasmic ribosomal proteins	14	1.06941e+06	783951	242723	279134	689726	738749	164742	22565.2	1.62579e+06	1.3845e+06	23638	8029.96	573115	693259	136111	183369	Peak Found	High	High	High	High	High	Peak Found	Not Found	High	High	Not Found	Not Found	High	High	High	High	1
FALSE	High	Master Protein	Q6P2E9	Enhancer of mRNA-decapping protein 4 OS=Homo sapiens OX=9606 GN=EDC4 PE=1 SV=1	0.003	FALSE	5.621	1	2	8	2	1401	151.6	5.86	7.88	2	cytosol;nucleus;other cell component	Pf16529	23644	ENSG00000038358	EDC4	A6NGM1; A8K4T4; hsa:23644; Q13025; Q13826; Q6P2E9; Q6ZR12; Q7Z6H7	mRNA decay by 5' to 3' exoribonuclease		1	370138	506616	18660.9	116972	326360	355278	97974.8	116952	418485	354714	15936.4	17680.6	22490.8	16616.8	12497.6	5605.04	High	High	Not Found	Peak Found	High	High	Peak Found	Peak Found	High	Peak Found	Not Found	Not Found	Not Found	Not Found	Not Found	Not Found	1
FALSE	High	Master Protein	Q9P2K5	Myelin expression factor 2 OS=Homo sapiens OX=9606 GN=MYEF2 PE=1 SV=3	0.003	FALSE	5.618	4	2	3	2	600	64.1	8.75	4.19	2	nucleus	Pf00076	50804	ENSG00000104177	MYEF2	A7MCZ9; C9J921; C9K0J4; hsa:50804; Q6NUM5; Q7L388; Q7Z4B7; Q9H922; Q9NUQ1; Q9P2K5		Physiological and pathological hypertrophy of the heart; MicroRNAs in cardiomyocyte hypertrophy; Transcription factors regulate miRNAs related to cardiac hypertrophy; Mitochondrial gene expression	4	55036.7	72245.6	22425	23597.7	32680	33804.7	18392.3	23959.4	73163.8	64436.5	21543.8	13205.6	123638	127758	20642.5	8660.23	Peak Found	Peak Found	Peak Found	Peak Found	Peak Found	Peak Found	Peak Found	Not Found	Peak Found	Peak Found	Not Found	Peak Found	High	High	Peak Found	Not Found	1
FALSE	High	Master Protein	O14735	CDP-diacylglycerol--inositol 3-phosphatidyltransferase OS=Homo sapiens OX=9606 GN=CDIPT PE=1 SV=1	0.003	FALSE	5.574	10	2	8	2	213	23.5	8.03	9.51	2	plasma membrane;other membranes;ER/Golgi	Pf01066	10423	ENSG00000103502	CDIPT	B4DUV0; H3BTV1; hsa:10423; O14735; Q6FGU1; Q6ZN70	Synthesis of PI	Glycerolipids and glycerophospholipids; 16p11.2 proximal deletion syndrome	3	244231	279301	19337.8	19107	188805	177937	108794	148275	156792	264054	17924.3	4510.2	11194.3	28660.5	26423.8	4778.76	High	High	Not Found	Not Found	High	High	High	Peak Found	Peak Found	Peak Found	Not Found	Not Found	Not Found	Not Found	Not Found	Not Found	1
FALSE	High	Master Protein	Q969Q0	60S ribosomal protein L36a-like OS=Homo sapiens OX=9606 GN=RPL36AL PE=1 SV=3	0.003	FALSE	5.565	8	1	5	1	106	12.5	10.65	9.81	1	plasma membrane;other membranes;cytosol;ER/Golgi;translational apparatus;nucleus	Pf00935	6166	ENSG00000165502	RPL36AL	hsa:6166; Q3B7A5; Q969Q0	Regulation of expression of SLITs and ROBOs; L13a-mediated translational silencing of Ceruloplasmin expression; Formation of a pool of free 40S subunits; GTP hydrolysis and joining of the 60S ribosomal subunit; Major pathway of rRNA processing in the nucleolus and cytosol; Nonsense Mediated Decay (NMD) enhanced by the Exon Junction Complex (EJC); SRP-dependent cotranslational protein targeting to membrane; Viral mRNA Translation; Response of EIF2AK4 (GCN2) to amino acid deficiency; Peptide chain elongation; Selenocysteine synthesis; Eukaryotic Translation Termination; Nonsense Mediated Decay (NMD) independent of the Exon Junction Complex (EJC)		13	4526.95	31607.1	5484.34	17111.4	8218.63	30291.9	12340.1	11664.6	936971	825598	101773	73691.2	329576	293617	152294	126882	Not Found	Not Found	Not Found	Not Found	Not Found	Not Found	Not Found	Not Found	High	High	Peak Found	Peak Found	High	High	High	Peak Found	1
FALSE	High	Master Protein	P01040	Cystatin-A OS=Homo sapiens OX=9606 GN=CSTA PE=1 SV=1	0.003	FALSE	5.544	19	2	17	2	98	11	5.5	28.27	2	non-structural extracellular;plasma membrane;cytosol;nucleus;other cell component	Pf00031	1475	ENSG00000121552	CSTA	hsa:1475; P01040; Q6IB90	Formation of the cornified envelope	8p23.1 copy number variation syndrome	2	298156	166080	361782	345253	663923	607707	1.36022e+06	210068	321403	293319	275538	262556	258577	380173	693830	611273	Peak Found	High	High	High	High	High	Peak Found	High	High	High	High	Peak Found	High	High	High	High	1
FALSE	High	Master Protein	Q6IA86	Elongator complex protein 2 OS=Homo sapiens OX=9606 GN=ELP2 PE=1 SV=2	0.003	FALSE	5.543	3	2	2	2	826	92.4	5.96	0	2	cytosol;nucleus;other cell component	Pf00400	55250	ENSG00000134759	ELP2	A8KAI6; B4DTG0; B4DXP0; E7EP23; E9PCX0; hsa:55250; Q53GZ0; Q687Y8; Q6IA86; Q8N5C2; Q96GV4; Q96PI7; Q9H9N0; Q9NV81	HATs acetylate histones		1	118930	83009.4	10031.1	16720.9	93564.9	52758	14052.7	28916.3	29903.9	5366.08	31330.8	24130.1	26870.8	16827.2	19093.2	15698.9	High	Peak Found	Not Found	Not Found	High	Peak Found	Not Found	Not Found	Not Found	Not Found	Not Found	Not Found	Not Found	Not Found	Not Found	Not Found	1
FALSE	High	Master Protein	O76062	Delta(14)-sterol reductase TM7SF2 OS=Homo sapiens OX=9606 GN=TM7SF2 PE=1 SV=3	0.003	FALSE	5.539	3	1	8	1	418	46.4	8.87	20.36	1	plasma membrane;other membranes;ER/Golgi;nucleus;other cell component	Pf01222	7108	ENSG00000149809	TM7SF2	A8K4H0; hsa:7108; O76062; O95982; Q8IY06; Q96E64; Q96GZ1	Activation of gene expression by SREBF (SREBP); Cholesterol biosynthesis	Cholesterol metabolism with Bloch and Kandutsch-Russell pathways; Cholesterol metabolism; Cholesterol biosynthesis pathway in hepatocytes; Enterocyte cholesterol metabolism	6	354391	407996	68405.2	63613.6	555876	556831	136978	118215	570873	578038	6420.83	78407.8	159384	168779	25943.2	28867.7	High	High	Peak Found	Peak Found	High	High	High	Peak Found	High	High	Not Found	Peak Found	Peak Found	High	Not Found	Not Found	1
FALSE	High	Master Protein	Q9NTK5	Obg-like ATPase 1 OS=Homo sapiens OX=9606 GN=OLA1 PE=1 SV=2	0.003	FALSE	5.532	5	2	8	2	396	44.7	7.81	1.86	2	non-structural extracellular;cytosol;cytoskeleton;nucleus;other cell component	Pf01926, Pf06071	29789	ENSG00000138430	OLA1	D7EHM2; hsa:29789; Q5BJD7; Q8NCI8; Q96CU1; Q96SV2; Q9NTK5; Q9P1D3; Q9UNY9; Q9Y6G4	Platelet degranulation		1	143629	186066	33355.4	48286.6	350121	263435	17908.7	58773.1	110519	406935	4508.59	14146.8	99127	105592	24140.5	26297.9	High	High	Peak Found	Peak Found	High	High	Not Found	Peak Found	High	Peak Found	Not Found	Not Found	High	Peak Found	Not Found	Not Found	1
FALSE	High	Master Protein	O15145	Actin-related protein 2/3 complex subunit 3 OS=Homo sapiens OX=9606 GN=ARPC3 PE=1 SV=3	0.003	FALSE	5.525	13	3	7	3	178	20.5	8.59	3.3	3	cytosol;cytoskeleton;nucleus;other cell component	Pf04062	10094	ENSG00000111229	ARPC3	hsa:10094; O00554; O15145	Regulation of actin dynamics for phagocytic cup formation; FCGR3A-mediated phagocytosis; RHO GTPases Activate WASPs and WAVEs; Clathrin-mediated endocytosis; EPHB-mediated forward signaling	Pathogenic Escherichia coli infection	6	474662	391118	23153.6	51577	305088	322133	17193.5	41341.2	25436.9	34785	21392.8	16669.8	20149	20224.4	32229.5	7466.62	High	High	Peak Found	High	Peak Found	High	Not Found	Peak Found	Peak Found	Peak Found	Not Found	Not Found	Not Found	High	Not Found	Not Found	1
FALSE	High	Master Protein	Q9H3G5	Probable serine carboxypeptidase CPVL OS=Homo sapiens OX=9606 GN=CPVL PE=1 SV=2	0.003	FALSE	5.52	5	2	2	2	476	54.1	5.62	0	2		Pf00450	54504	ENSG00000106066	CPVL	A4D1A4; hsa:54504; Q6UX20; Q8NBL7; Q96AR7; Q9H3G5; Q9HB41			0	192170	215313	5112.26	30947.7	69507.5	76244.8	673816	32949.4	19647.6	27533.9	34701.4	4775.91	11247.5	2685.83	26966.6	19847.6	High	High	Not Found	Peak Found	Peak Found	Peak Found	Peak Found	Not Found	Not Found	Not Found	Peak Found	Not Found	Not Found	Not Found	Not Found	Not Found	1
FALSE	High	Master Protein	Q96BM9	ADP-ribosylation factor-like protein 8A OS=Homo sapiens OX=9606 GN=ARL8A PE=1 SV=1	0.003	FALSE	5.513	10	2	10	2	186	21.4	7.77	14.18	2	plasma membrane;other membranes;cytoskeleton;other cytoplasmic organelle;other cell component	Pf00025	127829	ENSG00000143862	ARL8A	B3KXD0; hsa:127829; Q96BM9	Neutrophil degranulation		1	201612	218898	13883.9	56186	667966	795753	95553.1	12031	569996	672438	29815.4	25700.7	108378	13636.9	11776.9	5496.73	High	High	Not Found	Peak Found	High	High	Peak Found	Not Found	High	High	Not Found	Not Found	High	Not Found	Not Found	Not Found	1
FALSE	High	Master Protein	P10253	Lysosomal alpha-glucosidase OS=Homo sapiens OX=9606 GN=GAA PE=1 SV=4	0.003	FALSE	5.506	2	2	5	2	952	105.3	6	3.62	2	plasma membrane;other membranes;other cytoplasmic organelle;other cell component	Pf00088, Pf01055, Pf13802, Pf16863	2548	ENSG00000171298	GAA	hsa:2548; P10253; Q09GN4; Q14351; Q16302; Q8IWE7	Neutrophil degranulation; Glycogen breakdown (glycogenolysis); Glycogen storage disease type II (GAA)		3	24050.6	11090.8	16695.1	44088.5	213960	249667	177203	158792	22802.4	28379.8	18640.9	12820.1	26849.1	14505.4	26450.6	31939.1	Not Found	Not Found	Not Found	Peak Found	High	High	High	High	Not Found	Not Found	Not Found	Not Found	Not Found	Not Found	Not Found	Not Found	1
FALSE	High	Master Protein	Q96TA2	ATP-dependent zinc metalloprotease YME1L1 OS=Homo sapiens OX=9606 GN=YME1L1 PE=1 SV=2	0.003	FALSE	5.499	3	2	8	2	773	86.4	8.76	10.05	2	other membranes;mitochondrion;nucleus	Pf00004, Pf01434, Pf17862	10730	ENSG00000136758	YME1L1	B4DNM1; D3DRV8; D3DRV9; hsa:10730; Q5T8D9; Q96TA2; Q9H1Q0; Q9UMR9	Processing of SMDT1		1	139726	152148	8927.7	21113.2	96373	74120.5	24174.4	16558.6	186667	179170	27349.8	15651.8	132168	140269	7531.21	18195.5	High	High	Not Found	Peak Found	Peak Found	Peak Found	Not Found	Not Found	High	High	Not Found	Not Found	High	High	Not Found	Not Found	1
FALSE	High	Master Protein	P51116	Fragile X mental retardation syndrome-related protein 2 OS=Homo sapiens OX=9606 GN=FXR2 PE=1 SV=2	0.003	FALSE	5.487	3	2	8	1	673	74.2	6.23	10.87	2	cytosol;nucleus;other cell component	Pf00013, Pf05641, Pf12235, Pf16096, Pf17904, Pf18336	9513	ENSG00000129245	FXR2	B2R9M2; D3DTQ1; hsa:9513; P51116; Q86V09; Q8WUM2		VEGFA-VEGFR2 signaling	1	23280.4	10612.1	25249	26035.6	92128.7	145571	24181.4	27101.6	196367	245965	24596.5	22040.7	34113.5	4747.23	14891.8	14236.9	Not Found	Not Found	Not Found	Not Found	Peak Found	Peak Found	Not Found	Not Found	High	Peak Found	Not Found	Not Found	Not Found	Not Found	Not Found	Not Found	1
FALSE	High	Master Protein	P52565	Rho GDP-dissociation inhibitor 1 OS=Homo sapiens OX=9606 GN=ARHGDIA PE=1 SV=3	0.003	FALSE	5.481	7	1	7	1	204	23.2	5.11	14.17	1	plasma membrane;other membranes;cytosol;cytoskeleton;nucleus;other cell component	Pf02115	396	ENSG00000141522	ARHGDIA	A8MXW0; B2R5X1; B4DDD3; B4DUV9; hsa:396; P52565; Q6IBM5	RHOC GTPase cycle; RHOA GTPase cycle; CDC42 GTPase cycle; RAC1 GTPase cycle; RHOG GTPase cycle; RAC2 GTPase cycle; RHOH GTPase cycle; Axonal growth stimulation; Axonal growth inhibition (RHOA activation)	Ciliary landscape; Nephrotic syndrome	11	65177.9	82560.3	155696	156716	194179	203076	17016.5	26662.5	51868.5	69385.5	25532.3	41393.6	122182	138773	23691.8	14643.7	Peak Found	High	High	High	High	High	Peak Found	Not Found	Peak Found	Peak Found	Peak Found	Peak Found	High	High	Not Found	Not Found	1
FALSE	High	Master Protein	P23258	Tubulin gamma-1 chain OS=Homo sapiens OX=9606 GN=TUBG1 PE=1 SV=2	0.003	FALSE	5.451	4	2	5	2	451	51.1	6.14	5.46	2	cytosol;cytoskeleton;nucleus;other cytoplasmic organelle;other cell component	Pf00091, Pf03953	7283	ENSG00000131462	TUBG1	hsa:7283; P23258; Q53X79; Q9BW59	Recruitment of NuMA to mitotic centrosomes; Regulation of PLK1 Activity at G2/M Transition; Loss of Nlp from mitotic centrosomes; Recruitment of mitotic centrosome proteins and complexes; Anchoring of the basal body to the plasma membrane; AURKA Activation by TPX2	Alstrom syndrome	8	146392	221680	14804.7	5862.3	70414.2	90240.8	31559.5	26075.2	50644.7	45984.2	24051	27855.6	68490	74881.1	27721.7	22814.4	High	High	Not Found	Not Found	High	Peak Found	Peak Found	Peak Found	Peak Found	Peak Found	Not Found	Not Found	Peak Found	Peak Found	Not Found	Not Found	1
FALSE	High	Master Protein	Q96RP9	Elongation factor G, mitochondrial OS=Homo sapiens OX=9606 GN=GFM1 PE=1 SV=2	0.003	FALSE	5.437	2	2	4	2	751	83.4	7.01	5.65	2	mitochondrion	Pf00009, Pf00679, Pf03144, Pf03764, Pf14492	85476	ENSG00000168827	GFM1	A6NCI9; B2RCB9; B3KRW1; hsa:85476; Q6GTN2; Q96RP9; Q96T39	Mitochondrial translation elongation		1	256544	261939	41991.4	23984.5	169052	166598	46917.9	15288.4	134582	152083	30590.9	10200.9	194145	159998	10939.8	19323.9	Peak Found	Peak Found	Peak Found	Not Found	Peak Found	Peak Found	Peak Found	Not Found	High	Peak Found	Not Found	Not Found	High	High	Not Found	Not Found	1
FALSE	High	Master Protein	Q9NVH0	Exonuclease 3'-5' domain-containing protein 2 OS=Homo sapiens OX=9606 GN=EXD2 PE=1 SV=2	0.003	FALSE	5.434	3	2	4	2	621	70.3	8.32	3.49	2	other membranes;cytoskeleton;mitochondrion;nucleus;other cell component	Pf01612	55218	ENSG00000081177	EXD2	B4DIH6; G5E947; hsa:55218; Q6AWB6; Q8N3D3; Q9NVH0			0	46098.3	64725.1	29246.2	10135.6	65404	70989.6	29069.5	19316.8	171661	147991	20482.6	30505.3	18441.9	4495.36	21078.1	30168.3	Peak Found	Peak Found	Not Found	Not Found	Peak Found	Peak Found	Not Found	Not Found	High	High	Not Found	Not Found	High	Not Found	Not Found	Not Found	1
FALSE	High	Master Protein	P62857	40S ribosomal protein S28 OS=Homo sapiens OX=9606 GN=RPS28 PE=1 SV=1	0.003	FALSE	5.426	30	2	4	2	69	7.8	10.7	3.85	2	other membranes;cytosol;ER/Golgi;translational apparatus;nucleus;other cell component	Pf01200	6234	ENSG00000233927	RPS28	hsa:6234; P25112; P62857	Major pathway of rRNA processing in the nucleolus and cytosol; Regulation of expression of SLITs and ROBOs; L13a-mediated translational silencing of Ceruloplasmin expression; Formation of a pool of free 40S subunits; GTP hydrolysis and joining of the 60S ribosomal subunit; Nonsense Mediated Decay (NMD) enhanced by the Exon Junction Complex (EJC); SRP-dependent cotranslational protein targeting to membrane; Viral mRNA Translation; Response of EIF2AK4 (GCN2) to amino acid deficiency; Peptide chain elongation; Selenocysteine synthesis; Eukaryotic Translation Termination; Nonsense Mediated Decay (NMD) independent of the Exon Junction Complex (EJC); Translation initiation complex formation; Formation of the ternary complex, and subsequently, the 43S complex; Ribosomal scanning and start codon recognition; SARS-CoV-2 modulates host translation machinery; SARS-CoV-1 modulates host translation machinery	Cytoplasmic ribosomal proteins	19	29727.6	68168.6	118930	107184	13616.5	22236	20381.3	17793.4	242056	297905	324145	157617	17598.3	249083	294434	325212	Peak Found	Peak Found	High	High	Peak Found	Peak Found	Not Found	Not Found	Peak Found	Peak Found	Peak Found	Peak Found	Not Found	Peak Found	Peak Found	Peak Found	1
FALSE	High	Master Protein	Q8N2F6	Armadillo repeat-containing protein 10 OS=Homo sapiens OX=9606 GN=ARMC10 PE=1 SV=1	0.003	FALSE	5.422	8	2	3	2	343	37.5	6.61	5.46	2	other membranes;mitochondrion;ER/Golgi	Pf04826	83787	ENSG00000170632	ARMC10	A8K703; B4DWJ8; F5GX65; hsa:83787; Q75K91; Q75MG6; Q75ML8; Q8IZC1; Q8IZC2; Q8IZC3; Q8N2F6; Q9BTM6			0	127731	96237.7	3617.59	22804.6	107709	102649	15605	18988.9	65928.7	59834.5	17952.7	18807.6	62151.9	57910.1	11817.3	10937.9	High	High	Not Found	Not Found	Peak Found	Peak Found	Not Found	Not Found	Peak Found	Peak Found	Not Found	Not Found	Peak Found	Peak Found	Not Found	Not Found	1
FALSE	High	Master Protein	Q5T750	Skin-specific protein 32 OS=Homo sapiens OX=9606 GN=XP32 PE=1 SV=1	0.003	FALSE	5.392	10	2	17	2	250	26.2	7.97	35.72	2			100129271	ENSG00000198854	KPLCE	hsa:100129271; O14634; Q5T750			0	2.03002e+06	2.27147e+06	2.45781e+06	2.4705e+06	2.10509e+06	2.35275e+06	1.47783e+06	1.43423e+06	1.67143e+06	1.58832e+06	2.77605e+06	2.26116e+06	3.19896e+06	3.1689e+06	2.61224e+06	2.33495e+06	Peak Found	High	High	High	High	High	High	High	High	High	High	Peak Found	High	High	High	High	1
FALSE	High	Master Protein	Q8IXM6	Nurim OS=Homo sapiens OX=9606 GN=NRM PE=1 SV=1	0.003	FALSE	5.379	11	2	5	2	262	29.4	8.63	3.96	2	other membranes;nucleus		11270	ENSG00000137404; ENSG00000206484; ENSG00000228854; ENSG00000228867; ENSG00000234809; ENSG00000235773; ENSG00000236843	NRM	B0S7R0; B0S7R1; hsa:11270; I3XIE2; I3XIE3; Q5JP57; Q5JP58; Q5JP59; Q5JP60; Q8IXM6; Q8WU45; Q9BSX3; Q9UN92			0	168914	222832	287907	319586	81773	95957.7	34783.3	20265	181718	144075	665184	1.08904e+06	119289	82300.8	898843	957796	High	High	Peak Found	Peak Found	Peak Found	High	Peak Found	Not Found	Peak Found	Peak Found	Peak Found	Peak Found	Peak Found	Peak Found	Peak Found	Peak Found	1
FALSE	High	Master Protein	Q5VIR6	Vacuolar protein sorting-associated protein 53 homolog OS=Homo sapiens OX=9606 GN=VPS53 PE=1 SV=1	0.003	FALSE	5.369	3	2	7	2	699	79.6	6.02	3.46	2									0	188314	175839	17172.1	60242.5	175072	170690	20242.3	253688	530396	485618	49050.3	70407.1	328279	309768	63191.2	21696.1	Peak Found	High	Not Found	Peak Found	High	High	Not Found	Peak Found	High	High	Peak Found	Peak Found	Peak Found	Peak Found	Peak Found	Not Found	1
FALSE	High	Master Protein	P49821	NADH dehydrogenase [ubiquinone] flavoprotein 1, mitochondrial OS=Homo sapiens OX=9606 GN=NDUFV1 PE=1 SV=4	0.003	FALSE	5.356	4	2	6	2	464	50.8	8.21	5.57	2	other membranes;cytosol;mitochondrion	Pf01512, Pf10531, Pf10589	4723	ENSG00000167792	NDUFV1	hsa:4723; O60924; O60940; P49821; Q16104; Q6IBR3; Q96BF8; Q96HS7	Complex I biogenesis	Electron transport chain: OXPHOS system in mitochondria; Nonalcoholic fatty liver disease; Oxidative phosphorylation	5	132128	145538	13222.3	23498.4	403769	444811	65974.9	19619.2	75375.6	106019	22782.1	21841.1	51558.3	76329.6	12155.4	3660.83	Peak Found	High	Not Found	Not Found	High	High	High	Not Found	Peak Found	Peak Found	Not Found	Not Found	Peak Found	Peak Found	Not Found	Not Found	1
FALSE	High	Master Protein	Q96KA5	Cleft lip and palate transmembrane protein 1-like protein OS=Homo sapiens OX=9606 GN=CLPTM1L PE=1 SV=1	0.003	FALSE	5.35	4	2	3	2	538	62.2	8.56	3.31	2	other membranes;ER/Golgi;other cell component	Pf05602	81037	ENSG00000049656; ENSG00000274811	CLPTM1L	D3DTC1; hsa:81037; Q658W6; Q7LG29; Q96AZ0; Q96KA5; Q9H3N4		Vitamin D receptor pathway	1	270834	279785	25556.9	13934.8	184019	173117	21608.3	24739.8	121620	105472	27051.3	12208.4	7152.39	21820.7	19256	21363	Peak Found	High	Not Found	Not Found	High	High	Not Found	Not Found	Peak Found	Peak Found	Not Found	Not Found	Not Found	Not Found	Not Found	Not Found	1
FALSE	High	Master Protein	Q92979	Ribosomal RNA small subunit methyltransferase NEP1 OS=Homo sapiens OX=9606 GN=EMG1 PE=1 SV=4	0.003	FALSE	5.342	10	2	2	2	244	26.7	9.17	2.05	2	nucleus;other cell component	Pf03587	10436	ENSG00000126749	EMG1	hsa:10436; O00675; O00726; Q92979	Major pathway of rRNA processing in the nucleolus and cytosol; rRNA modification in the nucleus and cytosol		2	19796.7	24593.9	16299.7	31931.5	21682	24993.3	21065.6	20077.7	75600.1	79746.1	15975.5	25756.6	55901.9	35644.9	14450	29847.8	Peak Found	Peak Found	Peak Found	Peak Found	Peak Found	Peak Found	Not Found	Not Found	Peak Found	High	Not Found	Not Found	High	Peak Found	Peak Found	Not Found	1
FALSE	High	Master Protein	Q9H7N4	Splicing factor, arginine/serine-rich 19 OS=Homo sapiens OX=9606 GN=SCAF1 PE=1 SV=3	0.003	FALSE	5.339	2	2	3	2	1312	139.2	9.25	5.28	2	nucleus		58506	ENSG00000126461	SCAF1	hsa:58506; Q7Z5V7; Q8WVA1; Q9H7N4; Q9NR59			0	20677.6	26837.9	26334.3	10999.7	19243	40338	21905.9	45115	16346.6	40694.3	63651.3	167227	63269.2	72168.9	179015	169958	Not Found	Not Found	Not Found	Peak Found	Not Found	Peak Found	Not Found	Peak Found	Not Found	Peak Found	Peak Found	Peak Found	Peak Found	Peak Found	High	High	1
FALSE	High	Master Protein	P09382	Galectin-1 OS=Homo sapiens OX=9606 GN=LGALS1 PE=1 SV=2	0.002	FALSE	5.329	15	2	12	2	135	14.7	5.5	3.75	2	ER/Golgi;other cell component	Pf00337	3956	ENSG00000100097	LGALS1	B2R5E8; hsa:3956; P09382; Q9UDK5	Regulation of Insulin-like Growth Factor (IGF) transport and uptake by Insulin-like Growth Factor Binding Proteins (IGFBPs); Post-translational protein phosphorylation	Immune infiltration in pancreatic cancer	3	262774	279503	126460	72996	158257	173230	23119.7	12784.1	242235	249968	24087.5	15275.3	236794	208143	17012.3	9538.88	High	High	High	High	High	High	Not Found	Not Found	High	High	Not Found	Not Found	High	High	Not Found	Not Found	1
FALSE	High	Master Protein	Q12768	WASH complex subunit 5 OS=Homo sapiens OX=9606 GN=WASHC5 PE=1 SV=1	0.002	FALSE	5.328	2	2	4	2	1159	134.2	6.98	0	2	other membranes;cytosol;ER/Golgi;nucleus;other cytoplasmic organelle;other cell component	Pf10266	9897	ENSG00000164961	WASHC5	A8K4R7; hsa:9897; Q12768; Q3KQX5; Q8TBQ2			0	130758	150822	10544	12892.8	88550.1	141753	58649.8	30379.7	140077	34167.5	132056	78557.2	13523	19109.3	27251	19171.4	High	High	Not Found	Not Found	Peak Found	Peak Found	Peak Found	Not Found	Peak Found	Peak Found	Peak Found	Peak Found	Not Found	Not Found	Not Found	Not Found	1
FALSE	High	Master Protein	P17900	Ganglioside GM2 activator OS=Homo sapiens OX=9606 GN=GM2A PE=1 SV=4	0.002	FALSE	5.326	9	2	6	2	193	20.8	5.31	7.07	2	non-structural extracellular;plasma membrane;other membranes;cytosol;other cytoplasmic organelle;other cell component	Pf02221	2760	ENSG00000196743	GM2A	B2R699; D3DQH6; hsa:2760; P17900; Q14426; Q14428; Q6LBL5	Glycosphingolipid metabolism; Neutrophil degranulation	Degradation pathway of sphingolipids, including diseases	3	21220.6	23975	68164.9	107234	219646	250125	235589	181561	15913.4	15705.3	28715.3	46998.6	3327.91	34156.1	826794	764358	Not Found	Not Found	Peak Found	Peak Found	High	High	High	Peak Found	Not Found	Not Found	Not Found	Peak Found	Not Found	Not Found	High	High	1
FALSE	High	Master Protein	P13535	Myosin-8 OS=Homo sapiens OX=9606 GN=MYH8 PE=1 SV=3	0.002	FALSE	5.313	1	2	5	1	1937	222.6	5.74	2.17	2	cytosol;cytoskeleton;other cell component	Pf00063, Pf01576, Pf02736	4626	ENSG00000133020	MYH8	hsa:4626; P13535; Q14910	Striated Muscle Contraction	Striated muscle contraction pathway	2	18841.7	23327	10007.2	14299.3	142639	173601	2825.19	6461.99	141755	150484	22664.8	4810.09	14342.1	6520.37	10078.6	16615.9	Not Found	Not Found	Not Found	Not Found	High	High	Not Found	Not Found	Peak Found	Peak Found	Not Found	Not Found	Not Found	Not Found	Not Found	Not Found	1
FALSE	High	Master Protein	Q6EEV6	Small ubiquitin-related modifier 4 OS=Homo sapiens OX=9606 GN=SUMO4 PE=1 SV=2	0.002	FALSE	5.294	13	1	9	1	95	10.7	7.18	22.75	1									0	26386.2	33407.1	1.30348e+06	1.77101e+06	37155.8	36068.1	3044.69	8132.29	29893.8	291722	27167	12865.7	1.03931e+06	1.16052e+06	35024.1	9710.48	Not Found	Not Found	High	High	Peak Found	Peak Found	Not Found	Not Found	Not Found	Peak Found	Not Found	Not Found	High	High	Not Found	Not Found	1
FALSE	High	Master Protein	P61764	Syntaxin-binding protein 1 OS=Homo sapiens OX=9606 GN=STXBP1 PE=1 SV=1	0.002	FALSE	5.293	4	2	2	2	594	67.5	6.96	3.49	2	plasma membrane;other membranes;cytosol;cytoskeleton;mitochondrion;nucleus;other cell component	Pf00995	6812	ENSG00000136854	STXBP1	B1AM97; hsa:6812; P61764; Q28208; Q62759; Q64320; Q68CM6; Q96TG8	Regulation of insulin secretion; Neurexins and neuroligins	Synaptic vesicle pathway; Rett syndrome causing genes; EGF/EGFR signaling pathway; Insulin signaling; 15q11q13 copy number variation	7	175734	169709	29153.9	34639.7	118482	157232	72907.2	110301	13803.8	21698.6	21348.8	20342.3	23994.3	52790.4	18553.5	15273.5	Peak Found	Peak Found	Not Found	Peak Found	Peak Found	High	Peak Found	High	Not Found	Not Found	Not Found	Not Found	Not Found	Peak Found	Not Found	Not Found	1
FALSE	High	Master Protein	Q9NUJ1	Mycophenolic acid acyl-glucuronide esterase, mitochondrial OS=Homo sapiens OX=9606 GN=ABHD10 PE=1 SV=1	0.002	FALSE	5.292	8	2	3	2	306	33.9	8.57	1.82	2	cytosol;mitochondrion	Pf00561	55347	ENSG00000144827	ABHD10	B7Z6A8; C9IZX5; D3DN63; hsa:55347; Q8TCF9; Q9NUJ1	Glucuronidation		1	74750.8	92187.1	19186.1	17803.9	153430	172894	28370.8	37334.4	100856	102430	119169	33729.7	41288.3	49643.6	16783.4	28660.3	Peak Found	Peak Found	Not Found	Not Found	High	High	Not Found	Peak Found	Peak Found	Peak Found	Peak Found	Not Found	Peak Found	Peak Found	Not Found	Not Found	1
FALSE	High	Master Protein	P15170	Eukaryotic peptide chain release factor GTP-binding subunit ERF3A OS=Homo sapiens OX=9606 GN=GSPT1 PE=1 SV=1	0.002	FALSE	5.29	4	2	4	2	499	55.7	5.62	3.55	2	cytosol;translational apparatus;other cell component	Pf00009, Pf03143, Pf03144	2935	ENSG00000103342	GSPT1	hsa:2935; J3KQG6; P15170; Q96GF2	Regulation of expression of SLITs and ROBOs; Nonsense Mediated Decay (NMD) enhanced by the Exon Junction Complex (EJC); Eukaryotic Translation Termination; Nonsense Mediated Decay (NMD) independent of the Exon Junction Complex (EJC)		4	21739.8	16367	9829.5	19465.2	27278.6	30439.9	38493.9	64914.8	229785	210627	15597.9	7195.86	112997	108170	21177.3	14202.1	Not Found	Peak Found	Not Found	Not Found	Peak Found	Peak Found	Peak Found	Peak Found	High	High	Not Found	Not Found	High	Peak Found	Not Found	Not Found	1
FALSE	High	Master Protein	Q15417	Calponin-3 OS=Homo sapiens OX=9606 GN=CNN3 PE=1 SV=1	0.002	FALSE	5.284	7	2	3	2	329	36.4	6.05	6.65	2	cytosol;cytoskeleton	Pf00307, Pf00402	1266	ENSG00000117519	CNN3	B4DFK6; B4DP09; F8WA86; hsa:1266; Q15417; Q6FHA7			0	80550.3	109366	152644	148271	40301.8	14599	13662.5	60229	65956.9	68226	12766.7	22624	52803.2	20917.4	29409.5	19443.9	Peak Found	Peak Found	High	High	Peak Found	Peak Found	Peak Found	Peak Found	Peak Found	Peak Found	Not Found	Not Found	Peak Found	Not Found	Not Found	Not Found	1
FALSE	High	Master Protein	Q7L8L6	FAST kinase domain-containing protein 5, mitochondrial OS=Homo sapiens OX=9606 GN=FASTKD5 PE=1 SV=1	0.002	FALSE	5.278	3	2	2	2	764	86.5	8.13	0	2	mitochondrion;other cell component	Pf06743, Pf08368, Pf08373	60493	ENSG00000215251	FASTKD5	hsa:60493; Q7L8L6; Q96JN3; Q9H5D1; Q9H8Y3			0	79205.6	106863	22271	26448.8	81579.7	104558	11406.4	21114	88069	76314.7	18587.2	16290.1	54555.8	81964.9	17987.6	22996.1	Peak Found	High	Not Found	Not Found	Peak Found	Peak Found	Not Found	Not Found	High	Peak Found	Not Found	Not Found	Peak Found	Peak Found	Not Found	Not Found	1
FALSE	High	Master Protein	Q15070	Mitochondrial inner membrane protein OXA1L OS=Homo sapiens OX=9606 GN=OXA1L PE=1 SV=3	0.002	FALSE	5.277	4	2	5	2	435	48.5	9.45	5.2	2	other membranes;mitochondrion;other cell component	Pf02096	5018	ENSG00000155463	OXA1L	B4DPA2; hsa:5018; Q15070	Mitochondrial translation elongation; Mitochondrial translation initiation; Mitochondrial translation termination		3	249566	163370	36595.4	27909	130280	127817	120723	192635	228894	231902	48046.1	29708.8	70544.1	122532	15025.2	31802.3	Peak Found	High	Peak Found	Peak Found	Peak Found	High	Peak Found	Peak Found	High	High	Peak Found	Not Found	Peak Found	High	Not Found	Peak Found	1
FALSE	High	Master Protein	Q9Y4G6	Talin-2 OS=Homo sapiens OX=9606 GN=TLN2 PE=1 SV=4	0.002	FALSE	5.255	1	2	2	1	2542	271.4	5.57	1.68	2	plasma membrane;other membranes;cytoskeleton;other cell component	Pf00373, Pf01608, Pf08913, Pf09141, Pf16511	83660	ENSG00000171914	TLN2	A6NLB8; hsa:83660; Q9Y4G6		Focal adhesion	1	3293.19	34584.8	23021.4	2814.96	159997	130880	39567	28387.8	2644.84	18868.1	21408.2	26777.1	23006.5	10504.5	9213.93	20302.5	Not Found	Not Found	Not Found	Not Found	High	Peak Found	Peak Found	Not Found	Not Found	Not Found	Not Found	Not Found	Not Found	Not Found	Not Found	Not Found	1
FALSE	High	Master Protein	P78316	Nucleolar protein 14 OS=Homo sapiens OX=9606 GN=NOP14 PE=1 SV=3	0.002	FALSE	5.245	3	2	2	2	857	97.6	7.58	1.9	2	nucleus;other cell component	Pf04147	8602	ENSG00000087269	NOP14	D3DVR6; hsa:8602; P78316; Q7LGI5; Q7Z6K0; Q8TBR6	Major pathway of rRNA processing in the nucleolus and cytosol; rRNA modification in the nucleus and cytosol		2	91452.5	88285	30028.7	22494.2	99912.4	59551.4	18839.5	17347.6	4031.88	89754.2	29808.7	20741.5	12712.8	19468.2	17598.6	25366.1	High	Peak Found	Not Found	Not Found	Peak Found	Peak Found	Not Found	Not Found	Not Found	High	Not Found	Not Found	Not Found	Not Found	Not Found	Not Found	1
FALSE	High	Master Protein	P82675	28S ribosomal protein S5, mitochondrial OS=Homo sapiens OX=9606 GN=MRPS5 PE=1 SV=2	0.002	FALSE	5.241	4	2	3	2	430	48	9.92	1.93	2	other membranes;mitochondrion;translational apparatus	Pf00333, Pf03719	64969	ENSG00000144029	MRPS5	hsa:64969; P82675; Q4ZFY5; Q96LJ6; Q9BWI4; Q9BYC4	Mitochondrial translation initiation; Mitochondrial translation elongation; Mitochondrial translation termination		3	74277	174071	17033	20517.8	183330	242346	47940.6	29804.2	244358	108660	32898.2	15524.4	129425	153824	14357.7	13728.7	Peak Found	Peak Found	Not Found	Not Found	Peak Found	Peak Found	Peak Found	Peak Found	High	High	Not Found	Not Found	High	Peak Found	Not Found	Not Found	1
FALSE	High	Master Protein	O95563	Mitochondrial pyruvate carrier 2 OS=Homo sapiens OX=9606 GN=MPC2 PE=1 SV=1	0.002	FALSE	5.235	13	2	4	2	127	14.3	10.43	5.59	2	other membranes;mitochondrion	Pf03650	25874	ENSG00000143158	MPC2	A8K261; hsa:25874; O95563; Q3SXR6; Q6FIF3	Pyruvate metabolism	Glycolysis and gluconeogenesis; Metabolic Epileptic Disorders	3	164872	214721	25365.7	24954.4	143824	157798	18819.6	31077.2	47501.9	52778	22911.5	20067.6	18807.7	31002.6	21205.2	21956.5	Peak Found	High	Not Found	Not Found	High	High	Peak Found	Not Found	Peak Found	Peak Found	Not Found	Not Found	Not Found	Not Found	Not Found	Not Found	1
FALSE	High	Master Protein	P48739	Phosphatidylinositol transfer protein beta isoform OS=Homo sapiens OX=9606 GN=PITPNB PE=1 SV=2	0.002	FALSE	5.228	7	2	3	2	271	31.5	6.87	1.66	2	other membranes;ER/Golgi;other cell component	Pf02121	23760	ENSG00000180957	PITPNB	B3KYB8; B7Z7Q0; hsa:23760; P48739; Q8N5W1	PI and PC transport between ER and Golgi membranes		1	626823	23408.6	16381.9	30269.4	637300	504190	204696	34234	33385	21391.6	30697.1	33439.9	26715.4	25305.4	22565.9	22096.4	High	Not Found	Not Found	Not Found	High	High	Peak Found	Not Found	Not Found	Not Found	Not Found	Not Found	Not Found	Not Found	Not Found	Not Found	1
FALSE	High	Master Protein	P49916	DNA ligase 3 OS=Homo sapiens OX=9606 GN=LIG3 PE=1 SV=2	0.002	FALSE	5.218	2	2	4	2	1009	112.8	9.01	0	2	mitochondrion;nucleus	Pf00645, Pf01068, Pf04675, Pf04679, Pf16759	3980	ENSG00000005156	LIG3	E5KLB5; E5KLB6; hsa:3980; P49916; Q16714; Q6NVK3	Gap-filling DNA repair synthesis and ligation in TC-NER; APEX1-Independent Resolution of AP Sites via the Single Nucleotide Replacement Pathway; HDR through MMEJ (alt-NHEJ); Resolution of AP sites via the single-nucleotide replacement pathway; Gap-filling DNA repair synthesis and ligation in GG-NER	Base excision repair; DNA repair pathways, full network; Nucleotide excision repair in xeroderma pigmentosum ; 17q12 copy number variation syndrome	9	102778	118934	30373	27339.3	53481.3	59731.1	26852.4	11910.4	243842	269428	19753.9	28679	63000	59157.1	20149.3	32428.5	High	Peak Found	Peak Found	Peak Found	Peak Found	Peak Found	Peak Found	Not Found	High	High	Not Found	Not Found	Peak Found	Peak Found	Not Found	Not Found	1
FALSE	High	Master Protein	O00139	Kinesin-like protein KIF2A OS=Homo sapiens OX=9606 GN=KIF2A PE=1 SV=3	0.002	FALSE	5.209	3	2	2	2	706	79.9	6.68	1.99	2	cytosol;cytoskeleton;nucleus;other cell component	Pf00225	3796	ENSG00000068796	KIF2A	A5YM42; A5YM54; B4DY54; D3DW97; E9PB70; hsa:3796; O00139; Q7Z5I3; Q8N5Q7	COPI-dependent Golgi-to-ER retrograde traffic; Separation of Sister Chromatids; MHC class II antigen presentation; Resolution of Sister Chromatid Cohesion; RHO GTPases Activate Formins; EML4 and NUDC in mitotic spindle formation; Kinesins; Amplification of signal from unattached kinetochores via a MAD2 inhibitory signal		9	28222.3	11687.2	19615.3	27969.9	9754.23	16251.3	32157.5	10343.1	270669	278279	4231.09	27031.8	101893	123745	19566.7	8136.27	Not Found	Not Found	Not Found	Not Found	Not Found	Not Found	Not Found	Not Found	Peak Found	High	Not Found	Not Found	Peak Found	Peak Found	Not Found	Not Found	1
FALSE	High	Master Protein	P14678	Small nuclear ribonucleoprotein-associated proteins B and B' OS=Homo sapiens OX=9606 GN=SNRPB PE=1 SV=2	0.002	FALSE	5.206	6	2	15	2	240	24.6	11.19	6.81	2	cytosol;nucleus;other cell component	Pf01423	6628	ENSG00000125835	SNRPB	hsa:6628; P14678; Q15490; Q6IB35; Q9UIS5	snRNP Assembly; RNA Polymerase II Transcription Termination; mRNA Splicing - Major Pathway; SARS-CoV-2 modulates host translation machinery; mRNA Splicing - Minor Pathway; SLBP independent Processing of Histone Pre-mRNAs; SLBP Dependent Processing of Replication-Dependent Histone Pre-mRNAs	mRNA processing	8	359560	300376	266815	307341	225955	234011	24920.5	37683.5	306359	286675	73930.9	134349	313473	295717	122988	124285	High	Peak Found	High	High	High	High	Peak Found	Peak Found	High	High	High	High	High	High	High	Peak Found	1
FALSE	High	Master Protein	O75569	Interferon-inducible double-stranded RNA-dependent protein kinase activator A OS=Homo sapiens OX=9606 GN=PRKRA PE=1 SV=1	0.002	FALSE	5.204	6	2	2	2	313	34.4	8.41	2.29	2	cytosol;nucleus;other cell component	Pf00035	8575	ENSG00000180228	PRKRA	A8K3I6; hsa:8575; O75569; Q53G24; Q6X7T5; Q8NDK4	MicroRNA (miRNA) biogenesis; Small interfering RNA (siRNA) biogenesis	VEGFA-VEGFR2 signaling; Ebola virus infection in host	4	175930	104179	16335.4	11858.1	67535.6	78829.7	8322.15	22153.5	235289	73023	19592.8	8973.38	60316.6	22481.9	30828.7	27654.5	Peak Found	High	Not Found	Not Found	Peak Found	Peak Found	Not Found	Not Found	High	Peak Found	Not Found	Not Found	Peak Found	Not Found	Not Found	Not Found	1
FALSE	High	Master Protein	Q96CW5	Gamma-tubulin complex component 3 OS=Homo sapiens OX=9606 GN=TUBGCP3 PE=1 SV=2	0.002	FALSE	5.199	2	2	5	2	907	103.5	8.12	3.82	2	cytosol;cytoskeleton;other cell component	Pf04130, Pf17681	10426	ENSG00000126216	TUBGCP3	hsa:10426; O43631; O60852; O60853; Q5T8L2; Q7Z4K1; Q96CW5; Q96I79	Recruitment of NuMA to mitotic centrosomes; Recruitment of mitotic centrosome proteins and complexes	Prader-Willi and Angelman syndrome; 15q11.2 copy number variation syndrome	4	62504.1	50375.5	19704.8	14355.6	30652.1	116396	32377.1	39841.7	128692	130755	26398.9	32340.5	85368.7	71773.2	23574.3	30365	High	High	Not Found	Not Found	Peak Found	Peak Found	Peak Found	Peak Found	Peak Found	Peak Found	Not Found	Not Found	High	High	Not Found	Not Found	1
FALSE	High	Master Protein	O14579	Coatomer subunit epsilon OS=Homo sapiens OX=9606 GN=COPE PE=1 SV=3	0.002	FALSE	5.193	6	1	2	1	308	34.5	5.12	2.36	1	other membranes;cytosol;ER/Golgi;nucleus	Pf04733	11316	ENSG00000105669	COPE	A6NE29; A6NKA3; hsa:11316; O14579; O76097; Q6IBB8; Q9UGP6	COPI-dependent Golgi-to-ER retrograde traffic; COPI-mediated anterograde transport		2	270101	165443	39134.2	24380.8	60230.8	54743	17053.2	9715.69	7543.73	8803.08	29270.8	7494.1	98661.9	64076.3	15905.4	24423.6	High	High	Peak Found	Peak Found	Peak Found	Peak Found	Not Found	Not Found	Not Found	Not Found	Not Found	Not Found	Peak Found	Peak Found	Not Found	Not Found	1
FALSE	High	Master Protein	P55809	Succinyl-CoA:3-ketoacid coenzyme A transferase 1, mitochondrial OS=Homo sapiens OX=9606 GN=OXCT1 PE=1 SV=1	0.002	FALSE	5.157	3	2	2	2	520	56.1	7.46	2.18	2	mitochondrion	Pf01144	5019	ENSG00000083720	OXCT1	B2R5V2; B7Z528; hsa:5019; P55809	Utilization of Ketone Bodies		1	95254.4	101814	59161.4	66931.3	56657.7	43117.1	41932.2	15491.7	92929.7	96954	83739.2	64402.8	78796.7	98934	64926.1	56014.1	High	Peak Found	Peak Found	Peak Found	Peak Found	Peak Found	Peak Found	Not Found	Peak Found	Peak Found	Peak Found	Peak Found	Peak Found	High	Peak Found	Peak Found	1
FALSE	High	Master Protein	Q9Y4F1	FERM, ARHGEF and pleckstrin domain-containing protein 1 OS=Homo sapiens OX=9606 GN=FARP1 PE=1 SV=1	0.002	FALSE	5.139	2	2	3	2	1045	118.6	8.15	3.37	2	plasma membrane;other membranes;cytosol;cytoskeleton;other cell component	Pf00169, Pf00373, Pf00621, Pf08736, Pf09379, Pf09380	10160	ENSG00000152767	FARP1	hsa:10160; Q5JVI9; Q6IQ29; Q9Y4F1	RHOA GTPase cycle; CDC42 GTPase cycle; RAC1 GTPase cycle; RHOF GTPase cycle		4	155640	41257.6	11169.5	7618.24	19244.3	24327.6	16700.1	25788.6	130871	134522	25368.3	19481.5	74696.4	64753.4	23444.7	22289.3	High	Peak Found	Not Found	Not Found	Peak Found	Peak Found	Not Found	Not Found	High	High	Not Found	Not Found	Peak Found	Peak Found	Not Found	Not Found	1
FALSE	High	Master Protein	P04181	Ornithine aminotransferase, mitochondrial OS=Homo sapiens OX=9606 GN=OAT PE=1 SV=1	0.002	FALSE	5.132	4	2	6	2	439	48.5	7.03	7.26	2	mitochondrion;nucleus;other cell component	Pf00202	4942	ENSG00000065154	OAT	D3DRF0; hsa:4942; P04181; Q16068; Q16069; Q68CS0; Q6IAV9; Q9UD03	Glutamate and glutamine metabolism	Amino acid metabolism; 22q11.2 copy number variation syndrome; Creatine pathway	4	121398	165003	189517	183614	355545	426448	17194.2	135562	147434	170588	21242.5	26272.6	167034	160697	29878	26612.4	Peak Found	High	Peak Found	Peak Found	High	High	Not Found	Peak Found	High	High	Not Found	Not Found	Peak Found	Peak Found	Peak Found	Peak Found	1
FALSE	High	Master Protein	Q9UGI8	Testin OS=Homo sapiens OX=9606 GN=TES PE=1 SV=1	0.002	FALSE	5.132	5	2	2	2	421	48	7.68	2.08	2	plasma membrane;other membranes;cytosol;other cell component	Pf00412, Pf06297	26136	ENSG00000135269	TES	A4D0U6; hsa:26136; Q9GZQ1; Q9HAJ9; Q9UGI8			0	2932.22	29941.5	30201.2	30098.3	48285.8	68284.4	98316.5	166848	107153	128479	15246.1	37557.8	211413	360555	9549.53	24628.1	Not Found	Not Found	Not Found	Not Found	Peak Found	Peak Found	Peak Found	Peak Found	Peak Found	Peak Found	Not Found	Peak Found	Peak Found	High	Not Found	Not Found	1
FALSE	High	Master Protein	Q14684	Ribosomal RNA processing protein 1 homolog B OS=Homo sapiens OX=9606 GN=RRP1B PE=1 SV=3	0.002	FALSE	5.121	3	2	5	2	758	84.4	9.76	4.2	2	nucleus;other cell component	Pf05997	23076	ENSG00000160208	RRP1B	hsa:23076; Q14684; Q8TBZ4			0	110088	322758	19634.4	30115.9	78002.2	98658.7	17782.7	22633.2	611472	687351	27481.7	18298.5	19927.4	68589	29551.2	16469.5	Peak Found	Peak Found	Not Found	Not Found	Peak Found	Peak Found	Not Found	Not Found	High	High	Not Found	Not Found	Not Found	Peak Found	Not Found	Not Found	1
FALSE	High	Master Protein	Q96ME1	F-box/LRR-repeat protein 18 OS=Homo sapiens OX=9606 GN=FBXL18 PE=1 SV=2	0.002	FALSE	5.114	3	2	5	2	805	88.3	8.32	0	2									0	61184.8	65584.6	21901.7	31481.9	154110	162267	15695.8	13024.2	109488	107210	26253.9	26203.3	30843.1	48455.3	5079.32	13835.6	High	High	Not Found	Not Found	Peak Found	Peak Found	Not Found	Not Found	High	High	Not Found	Not Found	Peak Found	Peak Found	Not Found	Not Found	1
FALSE	High	Master Protein	P23490	Loricrin OS=Homo sapiens OX=9606 GN=LOR PE=1 SV=2	0.002	FALSE	5.113	7	2	12	2	312	25.7	8.09	15.95	2	plasma membrane;cytosol;nucleus;other cell component	Pf15847	4014	ENSG00000203782	LORICRIN	hsa:4014; P23490; Q5T869; Q5XKF8	Formation of the cornified envelope		1	452762	397831	738115	777334	619019	575824	851480	632960	904088	975109	996579	903843	1.0277e+06	1.40635e+06	1.34269e+06	1.18548e+06	Peak Found	Peak Found	High	High	High	High	High	Peak Found	Peak Found	High	High	Peak Found	High	High	High	High	1
FALSE	High	Master Protein	Q13153	Serine/threonine-protein kinase PAK 1 OS=Homo sapiens OX=9606 GN=PAK1 PE=1 SV=2	0.002	FALSE	5.097	3	1	2	1	545	60.6	5.76	5.33	1	plasma membrane;other membranes;cytosol;cytoskeleton;nucleus;other cell component	Pf00069, Pf00786	5058	ENSG00000149269	PAK1	hsa:5058; O75561; Q13153; Q13567; Q32M53; Q32M54; Q86W79	MAPK6/MAPK4 signaling; Smooth Muscle Contraction; RHO GTPases activate PKNs; RHO GTPases Activate ROCKs; RHO GTPases activate PAKs; Regulation of actin dynamics for phagocytic cup formation; FCERI mediated MAPK activation; Generation of second messenger molecules; CDC42 GTPase cycle; RAC1 GTPase cycle; RHOQ GTPase cycle; RAC2 GTPase cycle; RAC3 GTPase cycle; RHOJ GTPase cycle; RHOV GTPase cycle; RHOU GTPase cycle; EPHB-mediated forward signaling; Ephrin signaling; G beta:gamma signalling through CDC42; Sema3A PAK dependent Axon repulsion; Signal transduction by L1; DSCAM interactions; VEGFR2 mediated vascular permeability; Activation of RAC1; RHOH GTPase cycle; CD209 (DC-SIGN) signaling; CD28 dependent Vav1 pathway	Integrin-mediated cell adhesion; Prolactin signaling pathway; Microtubule cytoskeleton regulation; Androgen receptor network in prostate cancer; Focal adhesion; Hepatocyte growth factor receptor signaling; Fas ligand pathway and stress induction of heat shock proteins; RAC1/PAK1/p38/MMP2 pathway; Physico-chemical features and toxicity-associated pathways; MAPK signaling pathway; T-cell antigen receptor (TCR) pathway during Staphylococcus aureus infection; VEGFA-VEGFR2 signaling; Chemokine signaling pathway; Ebola virus infection in host; Ras signaling; Epithelial to mesenchymal transition in colorectal cancer; Pancreatic adenocarcinoma pathway; EGF/EGFR signaling pathway; Mechanoregulation and pathology of YAP/TAZ via Hippo and non-Hippo mechanisms; Hippo-Merlin signaling dysregulation; Neural crest cell migration during development; Neural crest cell migration in cancer; Gastrin signaling pathway; Melanoma; Pleural mesothelioma; Regulation of actin cytoskeleton; ErbB signaling pathway; T-cell receptor signaling pathway	55	175262	157495	5707.42	14540.8	90219.8	97287.6	16386.2	33416.2	9240.78	12889.2	17271.2	16543.7	29373.4	17285.1	13315.2	25521.2	High	High	Not Found	Not Found	Peak Found	Peak Found	Not Found	Not Found	Not Found	Not Found	Not Found	Not Found	Not Found	Not Found	Not Found	Not Found	1
FALSE	High	Master Protein	P47755	F-actin-capping protein subunit alpha-2 OS=Homo sapiens OX=9606 GN=CAPZA2 PE=1 SV=3	0.002	FALSE	5.086	6	2	8	1	286	32.9	5.85	3.6	2	non-structural extracellular;other membranes;cytosol;cytoskeleton;other cell component	Pf01267	830	ENSG00000198898	CAPZA2	B4DG50; hsa:830; P47755	MHC class II antigen presentation; HSP90 chaperone cycle for steroid hormone receptors (SHR) in the presence of ligand; COPI-mediated anterograde transport; COPI-independent Golgi-to-ER retrograde traffic; Sensory processing of sound by inner hair cells of the cochlea; Factors involved in megakaryocyte development and platelet production; Advanced glycosylation endproduct receptor signaling		7	354683	415414	17594.6	75299.2	266325	287765	148988	44429.8	251861	160572	11686.9	88999.6	18973.7	11137.5	25931.9	113237	High	Peak Found	Not Found	Peak Found	Peak Found	High	Peak Found	Peak Found	Peak Found	Peak Found	Not Found	Peak Found	Not Found	Not Found	Not Found	Peak Found	1
FALSE	High	Master Protein	Q9H8H0	Nucleolar protein 11 OS=Homo sapiens OX=9606 GN=NOL11 PE=1 SV=1	0.002	FALSE	5.081	4	2	3	2	719	81.1	6.07	1.78	2	nucleus	Pf08168	25926	ENSG00000130935	NOL11	B7Z5V9; hsa:25926; Q7L5S1; Q9H8H0; Q9UG18	Major pathway of rRNA processing in the nucleolus and cytosol; rRNA modification in the nucleus and cytosol		2	102649	115306	5938.35	23399.2	77676	92511	21974	13192.4	65003.2	57475.4	20305.8	18882.3	39167.7	36181.5	16829.5	9218.13	High	High	Not Found	Not Found	Peak Found	Peak Found	Not Found	Not Found	Peak Found	Peak Found	Not Found	Not Found	High	Peak Found	Not Found	Not Found	1
FALSE	High	Master Protein	Q96DB5	Regulator of microtubule dynamics protein 1 OS=Homo sapiens OX=9606 GN=RMDN1 PE=1 SV=1	0.002	FALSE	5.075	6	2	3	2	314	35.8	8.5	1.99	2	cytoskeleton;mitochondrion;other cell component		51115	ENSG00000176623	RMDN1	A9UMZ8; B4DNF5; B4DZW6; B5MC61; C9JSC6; E7EVI2; hsa:51115; Q96DB5; Q9Y398			0	185922	193731	9506.45	20561.8	113907	110085	15110	31172.5	105684	13832.5	17068.8	196443	58585.1	12435.4	9018.85	18663.1	High	High	Not Found	Not Found	Peak Found	Peak Found	Not Found	Not Found	Peak Found	Peak Found	Not Found	Peak Found	Peak Found	Not Found	Not Found	Not Found	1
FALSE	High	Master Protein	Q8WUY1	Protein THEM6 OS=Homo sapiens OX=9606 GN=THEM6 PE=1 SV=2	0.002	FALSE	5.065	7	2	6	2	208	23.9	9.55	5.65	2	non-structural extracellular	Pf13279	51337	ENSG00000130193	THEM6	B2RDN6; hsa:51337; Q8NBN2; Q8WUY1; Q9NYI2			0	277984	789913	17763.9	26418.9	265231	178509	23623.3	26631.3	195315	238214	23697.6	22566.1	42895.6	68531.7	22728.5	21796.6	High	High	Not Found	Peak Found	High	High	Not Found	Not Found	High	High	Not Found	Not Found	Peak Found	Peak Found	Not Found	Not Found	1
FALSE	High	Master Protein	P11717	Cation-independent mannose-6-phosphate receptor OS=Homo sapiens OX=9606 GN=IGF2R PE=1 SV=3	0.002	FALSE	5.053	1	2	3	2	2491	274.2	5.94	0	2	plasma membrane;other membranes;ER/Golgi;nucleus;other cytoplasmic organelle;other cell component	Pf00040, Pf00878	3482	ENSG00000197081	IGF2R	hsa:3482; P11717; Q7Z7G9; Q96PT5	Neutrophil degranulation; Golgi Associated Vesicle Biogenesis; Cargo recognition for clathrin-mediated endocytosis; Retrograde transport at the Trans-Golgi-Network	TROP2 regulatory signaling	6	22786.5	33296.7	16613.4	22473.3	161629	177639	45120.3	18778.1	23594.9	13078.3	18124.8	27879.5	15906.7	14932.4	13926.3	14740.6	Peak Found	Peak Found	Not Found	Not Found	High	High	Peak Found	Not Found	Not Found	Not Found	Not Found	Not Found	Not Found	Not Found	Not Found	Not Found	1
FALSE	High	Master Protein	O95831	Apoptosis-inducing factor 1, mitochondrial OS=Homo sapiens OX=9606 GN=AIFM1 PE=1 SV=1	0.002	FALSE	5.052	5	2	5	2	613	66.9	8.95	0	2	other membranes;cytosol;mitochondrion;nucleus;other cell component	Pf00070, Pf14721	9131	ENSG00000156709	AIFM1	A4QPB4; B1ALN1; B2RB08; D3DTE9; E9PRR0; hsa:9131; O95831; Q1L6K4; Q1L6K6; Q2QKE4; Q5JUZ7; Q6I9X6; Q9Y3I3; Q9Y3I4		Apoptosis modulation and signaling; Nanomaterial induced apoptosis; Apoptosis modulation by HSP70	3	99477.6	104343	17753.1	36733.9	204089	218408	17697.6	20004.2	13114.7	22764.4	17337.7	24161.6	73347.8	58924.2	21599.5	8972.12	Peak Found	Peak Found	Peak Found	Peak Found	High	High	Not Found	Not Found	Not Found	Not Found	Not Found	Not Found	Peak Found	High	Not Found	Not Found	1
FALSE	High	Master Protein	P30566	Adenylosuccinate lyase OS=Homo sapiens OX=9606 GN=ADSL PE=1 SV=2	0.002	FALSE	5.042	5	2	2	2	484	54.9	7.11	2.35	2	cytosol;other cell component	Pf00206, Pf10397	158	ENSG00000239900	ADSL	B0QY76; hsa:158; O75495; P30566; Q5TI34	Purine ribonucleoside monophosphate biosynthesis		1	254972	361840	15670	25278.4	152122	187376	58502.5	107792	3275.84	18102.9	18459.1	7728.4	3748.26	21963.1	14342.4	9658.79	High	High	Not Found	Not Found	Peak Found	Peak Found	Peak Found	Peak Found	Not Found	Not Found	Not Found	Not Found	Not Found	Not Found	Not Found	Not Found	1
FALSE	High	Master Protein	Q8WVV9	Heterogeneous nuclear ribonucleoprotein L-like OS=Homo sapiens OX=9606 GN=HNRNPLL PE=1 SV=1	0.002	FALSE	5.036	3	1	2	1	542	60	7.72	2.32	1	nucleus;other cell component	Pf00076, Pf11835, Pf13893	92906	ENSG00000143889	HNRNPLL	hsa:92906; Q53T80; Q5JB51; Q5JB52; Q659B9; Q8IVH5; Q8IVH6; Q8WVV9; Q96HR5			0	24393.8	32734	23121.9	9672.79	8053.64	23114	18695.9	22676.7	13046.2	34775	6290.19	20425.7	124453	132892	8601.89	14944.5	Peak Found	Peak Found	Not Found	Not Found	Not Found	Not Found	Not Found	Not Found	Not Found	Not Found	Not Found	Not Found	High	High	Not Found	Not Found	1
FALSE	High	Master Protein	P16152	Carbonyl reductase [NADPH] 1 OS=Homo sapiens OX=9606 GN=CBR1 PE=1 SV=3	0.002	FALSE	5.008	8	2	4	2	277	30.4	8.32	0	2	cytosol	Pf00106	873	ENSG00000159228	CBR1	B2RBZ7; B4DFK7; hsa:873; P16152; Q3LHW8	Synthesis of Prostaglandins (PG) and Thromboxanes (TX)	Nuclear receptors meta-pathway; NRF2 pathway; Prostaglandin synthesis and regulation	4	151605	160669	23827.2	33142.7	172786	215667	22486.1	11346.3	56979.7	37441.3	24475.8	30654.3	30444.2	17338.3	36459.6	29363.9	High	High	Not Found	Peak Found	Peak Found	High	Peak Found	Not Found	Peak Found	Peak Found	Peak Found	Peak Found	Not Found	Not Found	Peak Found	Peak Found	1
FALSE	High	Master Protein	Q13601	KRR1 small subunit processome component homolog OS=Homo sapiens OX=9606 GN=KRR1 PE=1 SV=4	0.002	FALSE	5.001	6	2	3	2	381	43.6	9.77	0	2	nucleus;other cell component	Pf17903	11103	ENSG00000111615	KRR1	A0FIK6; A0JLP0; B2R989; E7EUQ0; hsa:11103; Q13601; Q8NEA8; Q8TC37; Q96AT5	Major pathway of rRNA processing in the nucleolus and cytosol; rRNA modification in the nucleus and cytosol		2	95491.1	91381.7	20907.5	4481.98	80080.2	78083.4	14841.1	29219.1	289152	119254	8742.16	10483.9	66367.5	71393.2	16709.1	8691.33	Peak Found	Peak Found	Not Found	Not Found	Peak Found	Peak Found	Not Found	Not Found	High	High	Not Found	Not Found	Peak Found	Peak Found	Not Found	Not Found	1
FALSE	High	Master Protein	P30825	High affinity cationic amino acid transporter 1 OS=Homo sapiens OX=9606 GN=SLC7A1 PE=1 SV=1	0.002	FALSE	4.997	3	2	3	2	629	67.6	5.43	0	2	plasma membrane;other membranes;other cell component	Pf13520, Pf13906	6541	ENSG00000139514	SLC7A1	hsa:6541; P30825; Q5JR50	Amino acid transport across the plasma membrane	VEGFA-VEGFR2 signaling	2	334203	56106.8	19165.2	11411.9	169660	58930	18059.7	9129.07	23731.9	29142.4	11606.3	16771.4	12076.8	19978.4	17912.2	13017.2	High	High	Not Found	Not Found	High	Peak Found	Not Found	Not Found	Not Found	Not Found	Not Found	Not Found	Not Found	Not Found	Not Found	Not Found	1
FALSE	High	Master Protein	Q9BZH6	WD repeat-containing protein 11 OS=Homo sapiens OX=9606 GN=WDR11 PE=1 SV=1	0.002	FALSE	4.993	2	2	3	2	1224	136.6	6.92	1.85	2	cytosol;cytoskeleton;ER/Golgi;nucleus;other cell component		55717	ENSG00000120008	WDR11	hsa:55717; Q5VWA1; Q9BZH6; Q9P2J6	RHOH GTPase cycle		1	69472.2	76911	15269.8	8068.51	53330.7	75208.4	28431.2	9712.48	29893.7	34162.8	19283.7	20039.5	14292	26307.2	9442.62	18347.6	High	High	Not Found	Not Found	Peak Found	Peak Found	Not Found	Not Found	Not Found	Peak Found	Not Found	Not Found	Not Found	Not Found	Not Found	Not Found	1
FALSE	High	Master Protein	Q9H4L7	SWI/SNF-related matrix-associated actin-dependent regulator of chromatin subfamily A containing DEAD/H box 1 OS=Homo sapiens OX=9606 GN=SMARCAD1 PE=1 SV=2	0.002	FALSE	4.988	2	2	4	2	1026	117.3	5.55	3.85	2	nucleus;other cell component	Pf00176, Pf00271	56916	ENSG00000163104	SMARCAD1	B7Z799; hsa:56916; Q05D56; Q96SX1; Q9H017; Q9H4L7; Q9H860; Q9NPU9; Q9ULU7			0	108718	117432	98501.5	18972.6	153773	120516	18227.1	25265.5	267216	243446	177073	126683	173508	39025.9	160144	207745	Peak Found	Peak Found	Peak Found	Not Found	Peak Found	Peak Found	Not Found	Not Found	High	High	Peak Found	Peak Found	High	Peak Found	Peak Found	Peak Found	1
FALSE	High	Master Protein	Q9BSF4	Mitochondrial import inner membrane translocase subunit Tim29 OS=Homo sapiens OX=9606 GN=TIMM29 PE=1 SV=2	0.002	FALSE	4.984	7	2	5	2	260	29.2	8.09	1.78	2	other membranes;mitochondrion	Pf10171	90580	ENSG00000142444	TIMM29	hsa:90580; Q96EY6; Q96IT8; Q9BSF4			0	116842	76545.2	8491.4	20691.1	210994	124060	20168.2	18565	128206	87076.8	9905.55	173424	86746.9	95696.6	26048.6	13230	Peak Found	High	Not Found	Peak Found	High	High	Peak Found	Not Found	Peak Found	High	Not Found	Peak Found	Peak Found	Peak Found	Not Found	Not Found	1
FALSE	High	Master Protein	Q9BPX3	Condensin complex subunit 3 OS=Homo sapiens OX=9606 GN=NCAPG PE=1 SV=1	0.002	FALSE	4.98	2	2	4	2	1015	114.3	5.59	4.01	2	cytosol;nucleus;other cell component	Pf12719	64151	ENSG00000109805	NCAPG	hsa:64151; Q3MJE0; Q96SV9; Q9BPX3; Q9BUR3; Q9BVY1; Q9H914; Q9H9Z6; Q9HBI9	Condensation of Prometaphase Chromosomes		1	339587	160294	17782.2	19433.1	64351.9	60568	276871	83377.1	113919	290091	8098.9	19226.2	20169.2	31394.6	6157.57	12925.6	High	High	Not Found	Not Found	Peak Found	Peak Found	Peak Found	Peak Found	High	High	Not Found	Not Found	Not Found	Not Found	Not Found	Not Found	1
FALSE	High	Master Protein	Q07065	Cytoskeleton-associated protein 4 OS=Homo sapiens OX=9606 GN=CKAP4 PE=1 SV=2	0.002	FALSE	4.974	3	2	6	2	602	66	5.92	3.84	2	plasma membrane;other membranes;cytoskeleton;ER/Golgi;other cytoplasmic organelle;other cell component		10970	ENSG00000136026	CKAP4	hsa:10970; Q07065; Q504S5; Q53ES6	Regulation of Insulin-like Growth Factor (IGF) transport and uptake by Insulin-like Growth Factor Binding Proteins (IGFBPs); Post-translational protein phosphorylation; Neutrophil degranulation; RND2 GTPase cycle; RND3 GTPase cycle; Surfactant metabolism		6	138257	104184	111806	65084.8	31240.6	123996	139210	40033.1	103787	106293	18183.9	18545.5	189185	277862	9391.93	13672.4	Peak Found	Peak Found	Peak Found	Peak Found	Not Found	Peak Found	Peak Found	Peak Found	High	High	Not Found	Not Found	High	High	Not Found	Not Found	1
FALSE	High	Master Protein	A2RRP1	Neuroblastoma-amplified sequence OS=Homo sapiens OX=9606 GN=NBAS PE=1 SV=2	0.002	FALSE	4.973	1	2	3	2	2371	268.4	5.96	1.79	2	other membranes;cytosol;ER/Golgi	Pf08314, Pf15492	51594	ENSG00000151779	NBAS	A2RRP1; hsa:51594; O95790; Q2VPJ7; Q53TK6; Q86V39; Q8NFY8; Q9Y3W5	COPI-dependent Golgi-to-ER retrograde traffic		1	31688.9	18581.5	21451.2	43463.6	84344.3	100928	36496.6	20442.6	191291	158699	20286.2	18390.2	3732.32	13886	28401.7	12719.2	Not Found	Not Found	Not Found	Peak Found	Peak Found	Peak Found	Peak Found	Not Found	High	High	Not Found	Not Found	Not Found	Not Found	Not Found	Not Found	1
FALSE	High	Master Protein	Q9NUQ2	1-acyl-sn-glycerol-3-phosphate acyltransferase epsilon OS=Homo sapiens OX=9606 GN=AGPAT5 PE=1 SV=3	0.002	FALSE	4.97	3	1	7	1	364	42	9.1	17.98	1	other membranes;mitochondrion;ER/Golgi;nucleus;other cell component	Pf01553, Pf16076	55326	ENSG00000155189; ENSG00000284980	AGPAT5	hsa:55326; Q8IZ47; Q9BQG4; Q9NUQ2	Synthesis of PA	Triacylglyceride synthesis	2	479863	338487	17450.8	3189.96	254480	274194	34440.4	13687.2	603765	648812	11322.8	7939.25	214487	256455	25657.2	20712.7	High	Peak Found	Not Found	Not Found	High	High	Not Found	Not Found	High	High	Not Found	Not Found	High	High	Not Found	Not Found	1
FALSE	High	Master Protein	Q9NY33	Dipeptidyl peptidase 3 OS=Homo sapiens OX=9606 GN=DPP3 PE=1 SV=2	0.002	FALSE	4.969	2	2	4	2	737	82.5	5.1	0	2	cytosol;other cell component	Pf03571	10072	ENSG00000254986	DPP3	B2RDB5; B4DLX4; F5H8L6; hsa:10072; O95748; Q969H2; Q9BV67; Q9HAL6; Q9NY33	Neddylation; KEAP1-NFE2L2 pathway		2	125785	440747	22555.5	21781.5	126708	132293	85224.8	14115.3	22965	236079	21532.5	185567	20425.3	24339.2	10033.3	23357	High	High	Not Found	Not Found	High	Peak Found	Peak Found	Not Found	Not Found	Peak Found	Not Found	Peak Found	Not Found	Not Found	Not Found	Not Found	1
FALSE	High	Master Protein	O60678	Protein arginine N-methyltransferase 3 OS=Homo sapiens OX=9606 GN=PRMT3 PE=1 SV=4	0.002	FALSE	4.96	4	2	3	2	531	59.9	5.35	0	2	cytosol;nucleus;other cell component	Pf06325	10196	ENSG00000185238	PRMT3	A0A0A0MSN7; B4DUC7; hsa:10196; O60678	RMTs methylate histone arginines; Protein methylation	Nitric oxide metabolism in cystic fibrosis	3	67317.7	85912.4	58281.6	71240.8	18675.5	26847.5	32622.9	75168.8	155374	184032	24517.7	21664.5	112219	61984.3	19991.2	33193.9	Peak Found	Peak Found	Peak Found	Peak Found	Peak Found	Peak Found	Peak Found	Peak Found	High	High	Not Found	Not Found	Peak Found	Peak Found	Not Found	Not Found	1
FALSE	High	Master Protein	Q9UJW0	Dynactin subunit 4 OS=Homo sapiens OX=9606 GN=DCTN4 PE=1 SV=1	0.002	FALSE	4.954	3	1	2	1	460	52.3	7.34	4.01	1	cytosol;cytoskeleton;nucleus;other cell component	Pf05502	51164	ENSG00000132912	DCTN4	B3KWW0; D3DQH0; E5RGT5; hsa:51164; Q8TAN8; Q9UJW0	HSP90 chaperone cycle for steroid hormone receptors (SHR) in the presence of ligand; COPI-mediated anterograde transport; MHC class II antigen presentation; COPI-independent Golgi-to-ER retrograde traffic		4	93890.8	85160.2	16278.3	34599.6	89536.6	93944.7	27547.7	4050.49	22192.4	9744.29	29949.7	16392.2	29100.3	15489	33412.7	22525.7	High	High	Peak Found	Peak Found	Peak Found	Peak Found	Not Found	Not Found	Not Found	Not Found	Not Found	Not Found	Not Found	Not Found	Not Found	Not Found	1
FALSE	High	Master Protein	P63279	SUMO-conjugating enzyme UBC9 OS=Homo sapiens OX=9606 GN=UBE2I PE=1 SV=1	0.002	FALSE	4.948	14	2	4	2	158	18	8.66	0	2	cytosol;nucleus;other cell component	Pf00179	7329	ENSG00000103275	UBE2I	D3DU69; hsa:7329; P50550; P63279; Q15698; Q59GX1; Q86VB3	SUMOylation of RNA binding proteins; SARS-CoV-1 targets host intracellular signalling and regulatory pathways; Meiotic synapsis; SUMOylation of DNA damage response and repair proteins; SUMOylation of ubiquitinylation proteins; SUMOylation of SUMOylation proteins; SUMOylation of chromatin organization proteins; SUMOylation of DNA replication proteins; Recruitment and ATM-mediated phosphorylation of repair and signaling proteins at DNA double strand breaks; SUMOylation of transcription cofactors; SUMOylation of DNA methylation proteins; SUMOylation of intracellular receptors; Processing of DNA double-strand break ends; Vitamin D (calciferol) metabolism; SUMOylation of transcription factors; Postmitotic nuclear pore complex (NPC) reformation; Formation of Incision Complex in GG-NER; Negative regulation of activity of TFAP2 (AP-2) family transcription factors; Maturation of nucleoprotein; SUMOylation of immune response proteins; SUMOylation of nuclear envelope proteins; Maturation of nucleoprotein; SUMO is transferred from E1 to E2 (UBE2I, UBC9)	Androgen receptor signaling pathway; TAR syndrome	25	156524	164973	11877.8	19727.3	105670	106925	20839.1	18582.3	62822.9	61258.8	13838.8	17836.2	50281.2	62251.7	16819.9	27470.1	High	High	Not Found	Not Found	High	High	Not Found	Not Found	Peak Found	Peak Found	Not Found	Not Found	Peak Found	Peak Found	Not Found	Not Found	1
FALSE	High	Master Protein	O75489	NADH dehydrogenase [ubiquinone] iron-sulfur protein 3, mitochondrial OS=Homo sapiens OX=9606 GN=NDUFS3 PE=1 SV=1	0.002	FALSE	4.934	5	1	6	1	264	30.2	7.5	13.5	1	other membranes;mitochondrion;nucleus	Pf00329	4722	ENSG00000213619; ENSG00000285387	NDUFS3	B2R9J1; B4DFM8; hsa:4722; O75489; Q9UNQ8	Complex I biogenesis; RHOG GTPase cycle	Electron transport chain: OXPHOS system in mitochondria; Nonalcoholic fatty liver disease; Oxidative phosphorylation	6	189008	251154	26267.6	9570.95	197281	207610	30934.7	4839.32	111948	88283.5	15412	32897.5	130248	7265.29	8241.48	22596.8	High	High	Not Found	Not Found	High	High	Peak Found	Not Found	Peak Found	Peak Found	Not Found	Not Found	High	High	Not Found	Not Found	1
FALSE	High	Master Protein	P61011	Signal recognition particle 54 kDa protein OS=Homo sapiens OX=9606 GN=SRP54 PE=1 SV=1	0.002	FALSE	4.922	3	2	7	2	504	55.7	8.75	1.61	2	cytosol;ER/Golgi;translational apparatus;nucleus;other cell component	Pf00448, Pf02881, Pf02978	6729	ENSG00000100883	SRP54	B2R759; B4DUW6; hsa:6729; P13624; P61011	SRP-dependent cotranslational protein targeting to membrane	VEGFA-VEGFR2 signaling; mRNA processing	3	33455.7	27701	25994.6	22154.3	93621.4	109703	12138.9	8257.33	240797	318014	14723.5	16315.3	122284	180913	8326.57	17244.5	High	Not Found	Peak Found	Not Found	High	High	Peak Found	Not Found	High	High	Not Found	Not Found	Peak Found	Peak Found	Not Found	Not Found	1
FALSE	High	Master Protein	P00966	Argininosuccinate synthase OS=Homo sapiens OX=9606 GN=ASS1 PE=1 SV=2	0.002	FALSE	4.903	4	2	2	2	412	46.5	8.02	0	2	other membranes;cytosol;mitochondrion;ER/Golgi;nucleus;other cytoplasmic organelle;other cell component	Pf00764	445	ENSG00000130707	ASS1	hsa:445; P00966; Q6LDL2; Q86UZ0; Q96GT4	Urea cycle	Alanine and aspartate metabolism; Amino acid metabolism	3	145578	235604	24455.5	26116.2	197219	214800	148774	53326.2	178915	231471	21245.9	11137	6207.84	21771	23099.1	16424.1	Peak Found	Peak Found	Not Found	Not Found	Peak Found	High	Peak Found	Peak Found	Peak Found	Peak Found	Not Found	Not Found	Not Found	Not Found	Not Found	Not Found	1
FALSE	High	Master Protein	Q8WYP5	Protein ELYS OS=Homo sapiens OX=9606 GN=AHCTF1 PE=1 SV=3	0.002	FALSE	4.895	1	2	4	2	2266	252.3	6.6	0	2	other membranes;cytosol;nucleus;other cell component	Pf13934, Pf16687	25909	ENSG00000153207	AHCTF1	A6NGM0; A8MSG9; A8MZ86; hsa:25909; Q7Z4E3; Q8IZA4; Q8WYP5; Q96EH9; Q9Y4Q6	Separation of Sister Chromatids; Resolution of Sister Chromatid Cohesion; RHO GTPases Activate Formins; EML4 and NUDC in mitotic spindle formation; Amplification of signal from unattached kinetochores via a MAD2 inhibitory signal; Postmitotic nuclear pore complex (NPC) reformation	Gastric cancer network 2	8	17570.5	18399.8	19465.8	6133.08	15514.3	3195.18	61283.9	27358	249848	228841	12274	14532.1	16564.3	23576.5	24491.1	18029.8	Not Found	Not Found	Not Found	Not Found	Not Found	Not Found	Peak Found	Peak Found	High	High	Not Found	Not Found	Not Found	Not Found	Not Found	Not Found	1
FALSE	High	Master Protein	P49959	Double-strand break repair protein MRE11 OS=Homo sapiens OX=9606 GN=MRE11 PE=1 SV=3	0.002	FALSE	4.89	3	2	4	2	708	80.5	5.9	3.61	2	cytosol;nucleus;other cell component	Pf00149, Pf04152	4361	ENSG00000020922	MRE11	B3KTC7; hsa:4361; O43475; P49959	Recruitment and ATM-mediated phosphorylation of repair and signaling proteins at DNA double strand breaks; Processing of DNA double-strand break ends; G2/M DNA damage checkpoint; Meiotic recombination; DNA Damage/Telomere Stress Induced Senescence; Nonhomologous End-Joining (NHEJ); Resolution of D-loop Structures through Holliday Junction Intermediates; Regulation of TP53 Activity through Phosphorylation; Presynaptic phase of homologous DNA pairing and strand exchange; Cytosolic sensors of pathogen-associated DNA ; Resolution of D-loop Structures through Synthesis-Dependent Strand Annealing (SDSA); Defective homologous recombination repair (HRR) due to BRCA1 loss of function; Defective HDR through Homologous Recombination Repair (HRR) due to PALB2 loss of BRCA1 binding function; Defective HDR through Homologous Recombination Repair (HRR) due to PALB2 loss of BRCA2/RAD51/RAD51C binding function; Impaired BRCA2 binding to PALB2; HDR through Single Strand Annealing (SSA); Impaired BRCA2 binding to RAD51; HDR through MMEJ (alt-NHEJ); Sensing of DNA Double Strand Breaks; IRF3-mediated induction of type I IFN	miRNA regulation of DNA damage response; Homologous recombination; DDX1 as a regulatory component of the Drosha microprocessor; ATM signaling in development and disease ; Breast cancer pathway; Joubert syndrome; DNA repair pathways, full network; SMC1/SMC3 role in DNA damage - Cornelia de Lange Syndrome; Neurogenesis regulation in the olfactory epithelium; DNA damage response	32	12500.8	35438.3	26243.8	23465.1	42639.8	48595.4	16927.4	70924.4	158204	116488	11297.8	12671	14545.1	8132.21	32145.3	20334.1	Not Found	Peak Found	Not Found	Not Found	Peak Found	Peak Found	Not Found	Peak Found	High	High	Not Found	Not Found	Not Found	Not Found	Not Found	Not Found	1
FALSE	High	Master Protein	Q8IZP2	Putative protein FAM10A4 OS=Homo sapiens OX=9606 GN=ST13P4 PE=5 SV=1	0.002	FALSE	4.889	10	2	3	2	240	27.4	5.08	0	2	other cell component	Pf13181, Pf18253			ST13P4	Q8IZP2			0	23454.2	58559.3	12245	5868.07	28477	27478.2	48548.3	21344.2	15139.9	21607	29283.6	8276.42	110609	121267	29151.3	23102.8	Peak Found	Peak Found	Not Found	Not Found	Peak Found	Peak Found	Peak Found	Not Found	Peak Found	Peak Found	Not Found	Not Found	High	High	Not Found	Not Found	1
FALSE	High	Master Protein	Q96DV4	39S ribosomal protein L38, mitochondrial OS=Homo sapiens OX=9606 GN=MRPL38 PE=1 SV=2	0.002	FALSE	4.882	5	2	3	2	380	44.6	7.53	0	2	other membranes;mitochondrion;translational apparatus	Pf01161	64978	ENSG00000204316	MRPL38	B3KN96; hsa:64978; Q96DV4; Q96Q66; Q9P0B9	Mitochondrial translation initiation; Mitochondrial translation elongation; Mitochondrial translation termination		3	188713	201301	41575	19782.7	42990.9	158663	21330.9	134961	47975.3	133671	19641.1	30138.5	174158	103809	18081.9	57755	High	High	Peak Found	Not Found	Peak Found	High	Not Found	Peak Found	Peak Found	Peak Found	Not Found	Not Found	Peak Found	Peak Found	Not Found	Peak Found	1
FALSE	High	Master Protein	O95163	Elongator complex protein 1 OS=Homo sapiens OX=9606 GN=ELP1 PE=1 SV=3	0.002	FALSE	4.879	2	2	2	2	1332	150.2	5.94	2.32	2	cytosol;nucleus;other cell component	Pf04762	8518	ENSG00000070061	ELP1	hsa:8518; O95163; Q5JSV2; Q9H327; Q9UG87	HATs acetylate histones		1																	High	High	Not Found	Not Found	Not Found	Not Found	Not Found	Not Found	Not Found	Not Found	Not Found	Not Found	Not Found	Not Found	Not Found	Not Found	1
FALSE	High	Master Protein	P24928	DNA-directed RNA polymerase II subunit RPB1 OS=Homo sapiens OX=9606 GN=POLR2A PE=1 SV=2	0.002	FALSE	4.876	1	2	4	2	1970	217	7.37	3.79	2	nucleus;other cell component	Pf00623, Pf04983, Pf04990, Pf04992, Pf04997, Pf04998, Pf05000, Pf05001	5430		POLR2A	A6NN93; B9EH88; hsa:5430; P24928; Q6NX41	Formation of TC-NER Pre-Incision Complex; Dual incision in TC-NER; Gap-filling DNA repair synthesis and ligation in TC-NER; Viral Messenger RNA Synthesis; Transcriptional regulation by small RNAs; Formation of RNA Pol II elongation complex ; Formation of the Early Elongation Complex; Formation of HIV elongation complex in the absence of HIV Tat; Formation of the HIV-1 Early Elongation Complex; RNA Pol II CTD phosphorylation and interaction with CE during HIV infection; Formation of HIV-1 elongation complex containing HIV-1 Tat; Pausing and recovery of Tat-mediated HIV elongation; Abortive elongation of HIV-1 transcript in the absence of Tat; Tat-mediated HIV elongation arrest and recovery; HIV elongation arrest and recovery; Pausing and recovery of HIV elongation; RNA Polymerase II Pre-transcription Events; TP53 Regulates Transcription of DNA Repair Genes; RNA polymerase II transcribes snRNA genes; mRNA Capping; RNA Pol II CTD phosphorylation and interaction with CE; HIV Transcription Initiation; RNA Polymerase II HIV Promoter Escape; RNA Polymerase II Promoter Escape; RNA Polymerase II Transcription Pre-Initiation And Promoter Opening; RNA Polymerase II Transcription Initiation; mRNA Splicing - Major Pathway; Activation of anterior HOX genes in hindbrain development during early embryogenesis; Estrogen-dependent gene expression; MicroRNA (miRNA) biogenesis; PIWI-interacting RNA (piRNA) biogenesis; FGFR2 alternative splicing; mRNA Splicing - Minor Pathway; Processing of Capped Intron-Containing Pre-mRNA; Signaling by FGFR2 IIIa TM; Inhibition of DNA recombination at telomere	Pyrimidine metabolism; Eukaryotic transcription initiation; mRNA processing	44	29772.9	76422.8	7903.98	28021.5	49599.9	51397.2	30694.8	28242.3	239052	261803	20875.5	8027.29	48549.9	9919.57	16517.4	8790.84	Peak Found	Peak Found	Not Found	Not Found	Peak Found	Peak Found	Peak Found	Not Found	High	High	Not Found	Not Found	Peak Found	Not Found	Not Found	Not Found	1
FALSE	High	Master Protein	O75027	ATP-binding cassette sub-family B member 7, mitochondrial OS=Homo sapiens OX=9606 GN=ABCB7 PE=1 SV=2	0.002	FALSE	4.871	3	2	3	2	752	82.6	9.33	1.61	2	other membranes;mitochondrion	Pf00005, Pf00664	22	ENSG00000131269	ABCB7	G3XAC4; hsa:22; O75027; O75345; Q5VWY7; Q5VWY8; Q9BRE1; Q9UND1; Q9UP01	Mitochondrial ABC transporters; Cytosolic iron-sulfur cluster assembly	Iron-sulfur cluster biogenesis	3	70753.6	58729.5	7450.23	21253.5	124141	163130	12860	24087.5	58176.5	61202.5	24349.6	17950.3	22909.2	50042.3	12536.7	31831.6	High	High	Not Found	Not Found	High	Peak Found	Not Found	Not Found	Peak Found	Peak Found	Not Found	Not Found	Not Found	Peak Found	Not Found	Not Found	1
FALSE	High	Master Protein	O94874	E3 UFM1-protein ligase 1 OS=Homo sapiens OX=9606 GN=UFL1 PE=1 SV=2	0.002	FALSE	4.857	3	2	3	2	794	89.5	6.79	1.85	2	other membranes;cytosol;ER/Golgi;nucleus;other cell component	Pf09743	23376	ENSG00000014123	UFL1	A0PJ53; B4DJ57; C0H5X5; hsa:23376; O94874; Q8N765; Q9NTQ0	Antigen processing: Ubiquitination & Proteasome degradation		1	127128	105222	2996.58	6372.03	64513.6	75302.7	19041.7	21689.4	6407.56	29911	31090.4	20507.5	28594.7	19511.8	26896.9	15876.5	High	High	Not Found	Not Found	Peak Found	Peak Found	Not Found	Not Found	Not Found	Not Found	Not Found	Not Found	Not Found	Not Found	Not Found	Not Found	1
FALSE	High	Master Protein	P62380	TATA box-binding protein-like protein 1 OS=Homo sapiens OX=9606 GN=TBPL1 PE=1 SV=1	0.002	FALSE	4.847	13	2	3	2	186	20.9	9.54	1.87	2	nucleus;other cell component	Pf00352	9519	ENSG00000028839	TBPL1	A8K8F5; hsa:9519; O95753; P62380; Q9BWD5; Q9Z2Z0			0	31374	25592.5	13589	17737.6	9620.24	17531.6	17590.1	16908.4	177673	176265	16540.6	24956.5	32891	34941.4	25827.3	19380.5	Peak Found	Not Found	Not Found	Not Found	Not Found	Not Found	Not Found	Not Found	High	High	Not Found	Not Found	Not Found	Peak Found	Not Found	Not Found	1
FALSE	High	Master Protein	P23921	Ribonucleoside-diphosphate reductase large subunit OS=Homo sapiens OX=9606 GN=RRM1 PE=1 SV=1	0.002	FALSE	4.842	2	2	3	2	792	90	7.15	0	2	cytosol;mitochondrion	Pf00317, Pf02867, Pf03477	6240	ENSG00000167325	RRM1	hsa:6240; P23921; Q9UNN2	Interconversion of nucleotide di- and triphosphates	Fluoropyrimidine activity; Retinoblastoma gene in cancer; Pyrimidine metabolism	4	138116	137302	31864.4	19255.3	53321.1	44231.9	23967.4	26863	339581	193518	9997.96	15115.9	15780.3	14114.9	23314.4	21297.5	High	High	Peak Found	Not Found	Peak Found	Peak Found	Not Found	Not Found	Peak Found	Peak Found	Not Found	Not Found	Not Found	Not Found	Not Found	Not Found	1
FALSE	High	Master Protein	Q9Y305	Acyl-coenzyme A thioesterase 9, mitochondrial OS=Homo sapiens OX=9606 GN=ACOT9 PE=1 SV=2	0.002	FALSE	4.838	4	2	7	2	439	49.9	8.6	2.04	2	mitochondrion		23597	ENSG00000123130	ACOT9	B3KNC9; B7ZM94; hsa:23597; Q9Y305	Mitochondrial Fatty Acid Beta-Oxidation	VEGFA-VEGFR2 signaling	2	18310	66002.8	20022.8	152850	173456	272103	22611	87701.1	234008	219302	1.38517e+06	262365	67089.9	124625	17748	9065.97	Not Found	Peak Found	Peak Found	Peak Found	High	High	Peak Found	Peak Found	High	High	Peak Found	Peak Found	Peak Found	Peak Found	Not Found	Not Found	1
FALSE	High	Master Protein	P32320	Cytidine deaminase OS=Homo sapiens OX=9606 GN=CDA PE=1 SV=2	0.002	FALSE	4.833	7	1	6	1	146	16.2	6.92	0	1	non-structural extracellular;cytosol;other cell component	Pf00383	978	ENSG00000158825	CDA	hsa:978; P32320	Neutrophil degranulation; Pyrimidine salvage	Fluoropyrimidine activity; Pyrimidine metabolism	4	138923	247159	270409	215706	286482	89420.1	26793.5	12004.1	133639	111293	122675	137104	130441	129055	110145	86402.6	Peak Found	Peak Found	High	High	High	Peak Found	Not Found	Not Found	Peak Found	Peak Found	High	High	Peak Found	High	Peak Found	Peak Found	1
FALSE	High	Master Protein	O14828	Secretory carrier-associated membrane protein 3 OS=Homo sapiens OX=9606 GN=SCAMP3 PE=1 SV=3	0.002	FALSE	4.828	5	1	3	1	347	38.3	7.64	7.09	1	other membranes;ER/Golgi;other cytoplasmic organelle;other cell component	Pf04144	10067	ENSG00000116521; ENSG00000263290	SCAMP3	A9Z1W6; B1AVS6; hsa:10067; O14828; O15128; Q96FR8; Q9BPY0			0	31552.3	12360.1	13948.1	28714.7	180476	210386	29743.2	26927.4	76281.7	103687	27583.6	16218.8	124234	144368	7961.07	24484.7	Not Found	Not Found	Not Found	Not Found	High	Peak Found	Peak Found	Not Found	Peak Found	Peak Found	Not Found	Not Found	High	High	Not Found	Not Found	1
FALSE	High	Master Protein	Q9P015	39S ribosomal protein L15, mitochondrial OS=Homo sapiens OX=9606 GN=MRPL15 PE=1 SV=1	0.002	FALSE	4.827	7	2	2	2	296	33.4	10.01	0	2	other membranes;mitochondrion;translational apparatus	Pf00828	29088	ENSG00000137547	MRPL15	hsa:29088; Q96Q54; Q9H0Y1; Q9P015	Mitochondrial translation initiation; Mitochondrial translation elongation; Mitochondrial translation termination		3	79566.7	70116.6	15508.4	16395.2	51914.7	44579.2	41150	21491.4	29589.7	3416.5	19559.1	7702.14	84713.8	113121	14947.6	30538.3	High	Peak Found	Not Found	Not Found	Peak Found	Peak Found	Peak Found	Not Found	Not Found	Not Found	Not Found	Not Found	High	Peak Found	Peak Found	Not Found	1
FALSE	High	Master Protein	Q8TB61	Adenosine 3'-phospho 5'-phosphosulfate transporter 1 OS=Homo sapiens OX=9606 GN=SLC35B2 PE=1 SV=1	0.002	FALSE	4.826	3	2	4	2	432	47.5	9.16	3.64	2	other membranes;ER/Golgi	Pf08449	347734	ENSG00000157593	SLC35B2	B4DDM2; B4DDU9; F5H7Y9; hsa:347734; Q2VY06; Q53GA3; Q5T9W1; Q5T9W2; Q7Z2G3; Q8NBK6; Q8TB61; Q96AR6	Transport and synthesis of PAPS; Transport of nucleotide sugars	Proteoglycan biosynthesis	3	48434.6	58869.2	24933.7	18306.3	32281.2	62179.8	75058.5	42117.5	415973	489617	8047.82	21103.4	31613.2	24305	21842.1	20380.3	Peak Found	Peak Found	Not Found	Not Found	Peak Found	Peak Found	Peak Found	Peak Found	High	High	Not Found	Not Found	Not Found	Not Found	Not Found	Not Found	1
FALSE	High	Master Protein	P56182	Ribosomal RNA processing protein 1 homolog A OS=Homo sapiens OX=9606 GN=RRP1 PE=1 SV=1	0.002	FALSE	4.809	3	1	2	1	461	52.8	9.33	5.4	1	nucleus;other cell component	Pf05997	8568	ENSG00000160214	RRP1	hsa:8568; P56182; Q9NST5	Major pathway of rRNA processing in the nucleolus and cytosol		1	21781.6	28085.9	13276.2	34291.3	15656	37553.9	68219.6	21058.8	34909.7	351519	8428.95	18331.5	18278.2	5004.56	9509.55	31019.9	Not Found	Not Found	Not Found	Peak Found	Not Found	Peak Found	Peak Found	Not Found	High	High	Not Found	Not Found	Not Found	Not Found	Not Found	Not Found	1
FALSE	High	Master Protein	Q9H3N1	Thioredoxin-related transmembrane protein 1 OS=Homo sapiens OX=9606 GN=TMX1 PE=1 SV=1	0.002	FALSE	4.805	4	1	5	1	280	31.8	4.98	10.63	1	other membranes;ER/Golgi;other cell component	Pf00085	81542	ENSG00000139921	TMX1	B2R7A4; hsa:81542; Q8N487; Q8NBN5; Q9H3N1; Q9Y4T6			0	6357.33	1.09396e+06	21385	8689.35	843469	1.23757e+06	506882	630560	788231	1.1054e+06	8412.79	30775.1	18761	20473.1	34663.7	23307.4	Not Found	High	Not Found	Not Found	High	High	High	High	Peak Found	Peak Found	Not Found	Not Found	Not Found	Not Found	Not Found	Not Found	1
FALSE	High	Master Protein	Q9P2N4	A disintegrin and metalloproteinase with thrombospondin motifs 9 OS=Homo sapiens OX=9606 GN=ADAMTS9 PE=1 SV=4	0.002	FALSE	4.745	1	2	4	2	1935	216.4	7.77	1.7	2	non-structural extracellular;extracellular matrix;ER/Golgi;other cell component	Pf00090, Pf01421, Pf01562, Pf05986, Pf08685, Pf17771, Pf19030, Pf19236	56999	ENSG00000163638	ADAMTS9	A1L4L0; B7ZVX9; B9ZVN0; hsa:56999; Q9NR29; Q9P2N4	Defective B3GALTL causes PpS; O-glycosylation of TSR domain-containing proteins; Degradation of the extracellular matrix	VEGFA-VEGFR2 signaling	4	15913.3	17296.1	26534.1	16306.4	56057.1	74350.8	97441.6	17689.5	412997	392690	58353.1	93083.8	16382.2	19320.1	61529.3	20823.7	Not Found	Not Found	Not Found	Not Found	Peak Found	Peak Found	Peak Found	Not Found	High	High	Peak Found	Peak Found	Not Found	Not Found	Peak Found	Not Found	1
FALSE	High	Master Protein	Q9UBW7	Zinc finger MYM-type protein 2 OS=Homo sapiens OX=9606 GN=ZMYM2 PE=1 SV=1	0.002	FALSE	4.731	2	2	3	2	1377	154.8	6.34	0	2	cytosol;nucleus	Pf06467, Pf12012	7750	ENSG00000121741	ZMYM2	A6NDG0; A6NI02; hsa:7750; O43212; O43434; O60898; Q5W0Q4; Q5W0T3; Q63HP0; Q8NE39; Q9H0V5; Q9H538; Q9UBW7; Q9UEU2	Signaling by cytosolic FGFR1 fusion mutants; Signaling by FGFR1 in disease; Signaling by FLT3 fusion proteins		3	195849	148173	65857.6	81275.9	58193.1	47485	15019.7	12969.3	525685	526667	56521.5	58056.7	3947.69	58916.6	13536.5	5199.82	Peak Found	Peak Found	Peak Found	Peak Found	Peak Found	Peak Found	Not Found	Not Found	High	High	Peak Found	Peak Found	Not Found	Peak Found	Not Found	Not Found	1
FALSE	High	Master Protein	P43897	Elongation factor Ts, mitochondrial OS=Homo sapiens OX=9606 GN=TSFM PE=1 SV=2	0.002	FALSE	4.701	5	2	6	2	325	35.4	8.38	1.71	2	mitochondrion;nucleus	Pf00889	10102	ENSG00000123297	TSFM	B4E391; F5H2T7; hsa:10102; P43897; Q561V7; Q8TBC2; Q9UQK0	Mitochondrial translation elongation		1	60929.8	90952.9	13026.5	34125.2	180195	176680	61490.6	8083.26	39041.5	11676.7	12111	22688.8	71634.4	85693.7	6973.36	19320.9	High	High	Not Found	Peak Found	High	High	Peak Found	Not Found	Peak Found	Not Found	Not Found	Not Found	Peak Found	Peak Found	Not Found	Not Found	1
FALSE	High	Master Protein	O96019	Actin-like protein 6A OS=Homo sapiens OX=9606 GN=ACTL6A PE=1 SV=1	0.002	FALSE	4.695	3	1	5	1	429	47.4	5.6	10.93	1	plasma membrane;other membranes;nucleus;other cell component	Pf00022	86	ENSG00000136518	ACTL6A	B3KMN1; D3DNR9; hsa:86; O96019; Q8TAE5; Q9BVS8; Q9H0W6	UCH proteinases; RUNX1 interacts with co-factors whose precise effect on RUNX1 targets is not known; RMTs methylate histone arginines; HATs acetylate histones; DNA Damage Recognition in GG-NER	Androgen receptor network in prostate cancer; Gastric cancer network 1; Tumor suppressor activity of SMARCB1; Thermogenesis; Kleefstra syndrome	10	247840	272242	17829.4	34351.5	308726	321261	23810.6	20368.5	148688	156085	4005.26	14918.3	120546	63764.6	34829.5	19112.8	High	High	Not Found	Not Found	High	High	Not Found	Not Found	High	Peak Found	Not Found	Not Found	Peak Found	Peak Found	Not Found	Not Found	1
FALSE	High	Master Protein	P49756	RNA-binding protein 25 OS=Homo sapiens OX=9606 GN=RBM25 PE=1 SV=3	0.002	FALSE	4.691	4	2	3	2	843	100.1	6.32	0	2	nucleus;other cell component	Pf00076, Pf01480	58517	ENSG00000119707	RBM25	A0PJL9; B2RNA8; B3KT03; hsa:58517; P49756; Q2TA72; Q5XJ17; Q6P665; Q9H6A1; Q9UEQ5; Q9UIE9	mRNA Splicing - Major Pathway		1	26873.5	18921.8	34425.2	36316.8	6881.6	13299.8	28550.3	21163.8	139104	171170	11568.4	15816.7	30572.4	215541	8974.9	19659.6	Not Found	Not Found	Not Found	Peak Found	Not Found	Not Found	Not Found	Not Found	Peak Found	Peak Found	Not Found	Not Found	High	High	Not Found	Not Found	1
FALSE	High	Master Protein	P08240	Signal recognition particle receptor subunit alpha OS=Homo sapiens OX=9606 GN=SRPRA PE=1 SV=2	0.002	FALSE	4.686	3	2	4	2	638	69.8	8.95	3.73	2	other membranes;ER/Golgi	Pf00448, Pf02881, Pf04086	6734	ENSG00000182934	SRPRA	A6NIB3; B2R5Z8; B4E0H3; E9PJS4; hsa:6734; P08240; Q9BVJ4	SRP-dependent cotranslational protein targeting to membrane; XBP1(S) activates chaperone genes		2	182765	210404	31066.3	18025.6	221152	200732	11652.1	32432.4	177963	145472	13660.9	12242.3	125461	91407.9	22088.1	15953	High	High	Peak Found	Not Found	Peak Found	Peak Found	Peak Found	Not Found	High	Peak Found	Not Found	Not Found	Peak Found	Peak Found	Not Found	Not Found	1
FALSE	High	Master Protein	P53634	Dipeptidyl peptidase 1 OS=Homo sapiens OX=9606 GN=CTSC PE=1 SV=2	0.002	FALSE	4.678	3	1	12	1	463	51.8	6.99	7.42	1	non-structural extracellular;other membranes;cytoskeleton;ER/Golgi;nucleus;other cytoplasmic organelle;other cell component	Pf00112, Pf08773	1075	ENSG00000109861	CTSC	A8K7V2; B5MDD5; hsa:1075; P53634; Q2HIY8; Q53G93; Q71E75; Q71E76; Q7M4N9; Q7Z3G7; Q7Z5U7; Q8WY99; Q8WYA7; Q8WYA8	MHC class II antigen presentation; Neutrophil degranulation; COPII-mediated vesicle transport; Cargo concentration in the ER		4	467399	500582	291105	287960	465676	562912	6411.99	7028.52	144337	156440	243443	443466	242833	276440	287576	332313	High	High	High	High	High	High	Not Found	Not Found	Peak Found	Peak Found	High	High	High	High	High	High	1
FALSE	High	Master Protein	Q7Z2T5	TRMT1-like protein OS=Homo sapiens OX=9606 GN=TRMT1L PE=1 SV=2	0.002	FALSE	4.667	2	2	5	2	733	81.7	7.88	1.9	2	nucleus	Pf02005	81627	ENSG00000121486	TRMT1L	hsa:81627; Q5TEN0; Q6ZMX0; Q7Z2T5; Q8IWH5; Q8NC68; Q9BZQ1			0	177244	120435	21980	22940.5	98884.6	80929.5	50325.4	157998	360259	383993	16937.5	7729.7	109293	78820.8	13825.6	29730.2	High	Peak Found	Not Found	Not Found	Peak Found	Peak Found	Peak Found	Peak Found	High	High	Not Found	Not Found	Peak Found	High	Not Found	Not Found	1
FALSE	High	Master Protein	O43760	Synaptogyrin-2 OS=Homo sapiens OX=9606 GN=SYNGR2 PE=1 SV=1	0.002	FALSE	4.66	8	2	6	2	224	24.8	4.94	11.09	2	other membranes;ER/Golgi;other cell component	Pf01284	9144	ENSG00000108639	SYNGR2	hsa:9144; O43760; O43762; Q3KQZ2; Q658S7			0	349999	201273	84185.6	90808.8	340890	359301	302137	340829	24426.3	30784.2	6023.6	42628.2	13571.1	20756.5	64147.1	16608.6	Peak Found	High	High	High	High	High	Peak Found	Peak Found	Not Found	Not Found	Not Found	Peak Found	Not Found	Not Found	Peak Found	Not Found	1
FALSE	High	Master Protein	Q9UBQ7	Glyoxylate reductase/hydroxypyruvate reductase OS=Homo sapiens OX=9606 GN=GRHPR PE=1 SV=1	0.002	FALSE	4.648	5	2	5	2	328	35.6	7.39	7.91	2	cytosol;other cytoplasmic organelle;other cell component	Pf00389, Pf02826	9380	ENSG00000137106	GRHPR	hsa:9380; Q5T945; Q9H3E9; Q9H636; Q9UBQ7; Q9UKX1	Glyoxylate metabolism and glycine degradation		1	305165	258888	21222.3	36360.3	249336	236342	115898	18595.3	93920.3	77477.7	59694.3	34787.3	300118	283377	10522.3	25143.7	High	High	Not Found	Peak Found	High	High	High	Not Found	Peak Found	Peak Found	Peak Found	Peak Found	Peak Found	Peak Found	Not Found	Not Found	1
FALSE	High	Master Protein	O75915	PRA1 family protein 3 OS=Homo sapiens OX=9606 GN=ARL6IP5 PE=1 SV=1	0.002	FALSE	4.647	9	2	4	2	188	21.6	9.77	3.41	2	plasma membrane;other membranes;cytosol;cytoskeleton;ER/Golgi	Pf03208	10550	ENSG00000144746	ARL6IP5	B2R6V5; hsa:10550; O75915; Q53ES3; Q5KU08	Glutamate Neurotransmitter Release Cycle		1	243222	168537	29283	31261	18979.7	124608	230144	239698	457045	465376	26168.7	11418.4	115623	130639	4640.29	16487.2	Peak Found	Peak Found	Not Found	Not Found	Not Found	Peak Found	Peak Found	High	High	High	Not Found	Not Found	Peak Found	High	Not Found	Not Found	1	Acetyl [N-Term]
FALSE	High	Master Protein	O95433	Activator of 90 kDa heat shock protein ATPase homolog 1 OS=Homo sapiens OX=9606 GN=AHSA1 PE=1 SV=1	0.002	FALSE	4.647	6	2	7	2	338	38.3	5.53	2.13	2	cytosol;ER/Golgi	Pf08327, Pf09229	10598	ENSG00000100591	AHSA1	B2R9L2; B4DUR9; hsa:10598; O95433; Q96IL6; Q9P060		T-cell antigen receptor (TCR) pathway during Staphylococcus aureus infection	1	502185	587703	31181	36577.6	274683	368876	13437.4	23526.7	124973	111340	48339.6	44033.2	123682	171023	45489.7	15126.7	High	High	Peak Found	Peak Found	High	High	Not Found	Not Found	Peak Found	Peak Found	Peak Found	Peak Found	Peak Found	Peak Found	Peak Found	Not Found	1
FALSE	High	Master Protein	Q9NW13	RNA-binding protein 28 OS=Homo sapiens OX=9606 GN=RBM28 PE=1 SV=3	0.002	FALSE	4.635	2	2	4	2	759	85.7	9.22	0	2	nucleus	Pf00076	55131	ENSG00000106344	RBM28	A4D100; B4DU52; E9PDD9; hsa:55131; Q53H65; Q96CV3; Q9NW13	Major pathway of rRNA processing in the nucleolus and cytosol		1	41165.9	98764.2	35369	30098.3	47140.1	44180.8	32357	21978.3	369992	352810	13729.1	27257.3	125969	260154	5117.65	26663	Peak Found	Peak Found	Peak Found	Peak Found	Peak Found	Peak Found	Not Found	Not Found	High	Peak Found	Not Found	Not Found	High	High	Not Found	Not Found	1
FALSE	High	Master Protein	O75436	Vacuolar protein sorting-associated protein 26A OS=Homo sapiens OX=9606 GN=VPS26A PE=1 SV=2	0.002	FALSE	4.634	8	2	3	2	327	38.1	6.57	0	2	other membranes;cytosol;other cytoplasmic organelle;other cell component	Pf03643	9559	ENSG00000122958	VPS26A	A8MZ56; B2RDD3; hsa:9559; O75436; Q8TBH4; Q9H982	WNT ligand biogenesis and trafficking		1	164280	158396	93411.2	51416.4	134309	129437	32435	70961.4	89624.2	76548.4	25502.1	22907.3	140093	133187	31204.3	18426.6	Peak Found	High	Peak Found	High	Peak Found	Peak Found	Peak Found	Peak Found	Peak Found	Peak Found	Peak Found	Not Found	High	Peak Found	Peak Found	Not Found	1
FALSE	High	Master Protein	P00846	ATP synthase subunit a OS=Homo sapiens OX=9606 GN=MT-ATP6 PE=1 SV=1	0.002	FALSE	4.623	4	1	7	1	226	24.8	10.1	10.97	1	other membranes;mitochondrion	Pf00119	4508	ENSG00000198899	MT-ATP6	hsa:4508; P00846; Q34772; Q5S8W5; Q5S9E7; Q5S9I6; Q5SA31; Q6RPB7; Q6VHC0; Q6VHE0; Q6WQF4; Q7YCC1; Q7YCF8; Q7YCG1; Q85KU8; Q85KX1; Q85L05; Q8HNQ4; Q8HNQ8; Q8WCX6; Q9B2U5; Q9B2Z2	Cristae formation; Formation of ATP by chemiosmotic coupling	Electron transport chain: OXPHOS system in mitochondria; 7q11.23 copy number variation syndrome; Oxidative phosphorylation	5	1.34747e+06	1.43611e+06	4316.43	202050	1.64662e+06	2.1884e+06	20629.4	32823.8	524759	575354	65825.7	93701.4	509377	399836	70319	61094.5	High	High	Not Found	Peak Found	High	High	Peak Found	Not Found	Peak Found	High	Peak Found	Peak Found	High	High	Peak Found	Peak Found	1
FALSE	High	Master Protein	Q9UBH6	Xenotropic and polytropic retrovirus receptor 1 OS=Homo sapiens OX=9606 GN=XPR1 PE=1 SV=1	0.002	FALSE	4.621	3	2	5	2	696	81.5	8.44	4.13	2	plasma membrane;other membranes;ER/Golgi;other cell component	Pf03105, Pf03124	9213	ENSG00000143324	XPR1	hsa:9213; O95719; Q7L8K9; Q8IW20; Q9NT19; Q9UBH6; Q9UFB9			0	2.04776e+06	98768.1	9618.91	18223.6	208210	236867	29014.6	106999	157014	171950	13544.4	29149.9	288607	283181	139070	204947	Peak Found	Peak Found	Not Found	Not Found	Peak Found	Peak Found	Not Found	Peak Found	High	High	Not Found	Not Found	High	High	Peak Found	Peak Found	1
FALSE	High	Master Protein	P17655	Calpain-2 catalytic subunit OS=Homo sapiens OX=9606 GN=CAPN2 PE=1 SV=6	0.002	FALSE	4.588	2	2	5	2	700	79.9	4.98	2.13	2	plasma membrane;other membranes;cytosol;cytoskeleton;mitochondrion;ER/Golgi;nucleus;other cytoplasmic organelle;other cell component	Pf00648, Pf01067, Pf13833	824	ENSG00000162909	CAPN2	A6NDG7; B7ZA96; E7ES58; hsa:824; P17655; Q16738; Q6PJT3; Q8WU26; Q9HBB1	Degradation of the extracellular matrix; Deregulated CDK5 triggers multiple neurodegenerative pathways in Alzheimer's disease models	Integrin-mediated cell adhesion; Alzheimer's disease and miRNA effects; Focal adhesion; VEGFA-VEGFR2 signaling; Alzheimer's disease	7	473809	217318	21207.3	16423	212059	201590	128778	88690.6	56526.4	44886.3	21942.3	14382.2	40216.3	23625.5	33592.8	16766.8	High	High	Not Found	Not Found	High	High	Peak Found	Peak Found	Peak Found	Peak Found	Not Found	Not Found	Peak Found	Not Found	Not Found	Not Found	1
FALSE	High	Master Protein	P57723	Poly(rC)-binding protein 4 OS=Homo sapiens OX=9606 GN=PCBP4 PE=2 SV=1	0.002	FALSE	4.582	5	2	7	1	403	41.5	8.16	11.15	2	cytosol;nucleus;other cell component	Pf00013	57060	ENSG00000090097	PCBP4	hsa:57060; P57723; Q96AH7	TP53 Regulates Transcription of Genes Involved in G1 Cell Cycle Arrest; FOXO-mediated transcription of cell cycle genes; Transcriptional activation of cell cycle inhibitor p21		3	8029.67	33595.2	22381.5	30053.1	29410.8	23201.8	2.7433e+06	3.30794e+06	237199	240646	32580	37976.6	8832.11	31718.3	22621.9	14459	Not Found	Not Found	Peak Found	Not Found	Peak Found	Peak Found	Peak Found	Peak Found	High	High	Not Found	Peak Found	Not Found	Not Found	Not Found	Not Found	1
FALSE	High	Master Protein	P52788	Spermine synthase OS=Homo sapiens OX=9606 GN=SMS PE=1 SV=2	0.002	FALSE	4.569	5	2	2	2	366	41.2	5.02	2.06	2	cytosol	Pf01564, Pf17284, Pf17950	6611	ENSG00000102172	SMS	A6NHA7; A6NI34; B2R9M0; hsa:6611; O00544; P52788; Q9UQS1	Metabolism of polyamines	Methionine de novo and salvage pathway; Amino acid metabolism	3	320842	303833	208242	190162	29408.7	12301.9	18316.7	16460	255833	141721	23253.1	17432.1	283218	461515	260142	440069	Peak Found	Peak Found	Peak Found	Peak Found	Not Found	Peak Found	Not Found	Not Found	High	Peak Found	Not Found	Not Found	Peak Found	Peak Found	Peak Found	Peak Found	1
FALSE	High	Master Protein	P51398	28S ribosomal protein S29, mitochondrial OS=Homo sapiens OX=9606 GN=DAP3 PE=1 SV=1	0.002	FALSE	4.564	6	2	5	2	398	45.5	8.88	0	2	other membranes;mitochondrion;translational apparatus;nucleus	Pf10236	7818	ENSG00000132676	DAP3	B4DP59; B4DY62; E7EM60; hsa:7818; P51398; Q13044; Q68CT7; Q96Q20	Mitochondrial translation initiation; Mitochondrial translation elongation; Mitochondrial translation termination	CKAP4 signaling pathway map	4	143948	148956	31070.4	26547.2	92801.5	173588	16833.4	30911.8	76179.8	56620.3	11516.4	14655.1	49592.6	33597.6	9774.72	15963.3	Peak Found	High	Not Found	Not Found	Peak Found	High	Not Found	Not Found	High	Peak Found	Not Found	Not Found	High	Not Found	Not Found	Not Found	1
FALSE	High	Master Protein	Q9Y2T2	AP-3 complex subunit mu-1 OS=Homo sapiens OX=9606 GN=AP3M1 PE=1 SV=1	0.002	FALSE	4.562	5	2	7	2	418	46.9	6.93	0	2	other membranes;ER/Golgi;other cytoplasmic organelle;other cell component	Pf00928, Pf01217	26985	ENSG00000185009	AP3M1	hsa:26985; Q5JQ12; Q9H5L2; Q9Y2T2	Association of TriC/CCT with target proteins during biosynthesis		1	160445	169593	21838.7	25045.5	135740	135841	9824.76	27704.8	48581.9	51323.7	14352.5	17992.5	66306	82904.9	10365.8	19656.5	High	High	Peak Found	Not Found	High	High	Not Found	Not Found	Peak Found	Peak Found	Not Found	Not Found	Peak Found	Peak Found	Not Found	Not Found	1
FALSE	High	Master Protein	P49458	Signal recognition particle 9 kDa protein OS=Homo sapiens OX=9606 GN=SRP9 PE=1 SV=2	0.002	FALSE	4.56	22	2	4	2	86	10.1	7.97	0	2	other membranes;cytosol;ER/Golgi;translational apparatus	Pf05486	6726	ENSG00000143742	SRP9	A8K0N0; hsa:6726; P49458; Q6NVX0; Q8WTW0	SRP-dependent cotranslational protein targeting to membrane		1	15253.3	75748.5	14747.2	31450	31833.1	24409.7	20627.4	12670.5	317381	323632	23339.1	28202.1	65062.3	58575.4	7069.05	12211.7	Not Found	Peak Found	Not Found	Not Found	Peak Found	Peak Found	Not Found	Not Found	High	High	Not Found	Not Found	Peak Found	Peak Found	Not Found	Not Found	1
FALSE	High	Master Protein	O00505	Importin subunit alpha-4 OS=Homo sapiens OX=9606 GN=KPNA3 PE=1 SV=2	0.002	FALSE	4.55	2	1	3	1	521	57.8	4.94	6.43	1	cytosol;nucleus;other cell component	Pf00514, Pf01749, Pf16186	3839	ENSG00000102753	KPNA3	hsa:3839; O00191; O00505; O43195; Q5JVM9; Q8IYQ9; Q96AA7	ISG15 antiviral mechanism; NS1 Mediated Effects on Host Pathways		2	192203	179791	27232.1	13092.9	132344	138778	27640.9	32818.5	15329.5	28698.6	20838.7	15604.5	29612.1	15944.3	9165.81	3240.95	High	Peak Found	Peak Found	Peak Found	High	High	Not Found	Not Found	Not Found	Not Found	Not Found	Not Found	Peak Found	Peak Found	Not Found	Not Found	1
FALSE	High	Master Protein	P11908	Ribose-phosphate pyrophosphokinase 2 OS=Homo sapiens OX=9606 GN=PRPS2 PE=1 SV=2	0.002	FALSE	4.549	9	2	2	2	318	34.7	6.61	0	2	cytosol;other cell component	Pf13793, Pf14572	5634	ENSG00000101911	PRPS2	hsa:5634; P11908; Q0VDH9; Q0VDI0; Q15245; Q2TAK7	5-Phosphoribose 1-diphosphate biosynthesis		1	47268.2	43147.3	29454.8	25880.6	19765	17893.5	9253.18	20373.4	112244	93942.2	19680.4	20628.8	66549.6	79761.6	23865.3	19723.5	High	Peak Found	Peak Found	Peak Found	Not Found	Not Found	Not Found	Not Found	High	Peak Found	Not Found	Not Found	Peak Found	Peak Found	Not Found	Not Found	1
FALSE	High	Master Protein	Q15185	Prostaglandin E synthase 3 OS=Homo sapiens OX=9606 GN=PTGES3 PE=1 SV=1	0.002	FALSE	4.544	14	2	7	2	160	18.7	4.54	3.43	2	cytosol;nucleus;other cell component	Pf04969	10728	ENSG00000110958	PTGES3	A8K7D0; B4DHP2; B4DP11; B4DP21; hsa:10728; Q15185; Q8WU70	Estrogen-dependent gene expression; Potential therapeutics for SARS; HSF1 activation; HSP90 chaperone cycle for steroid hormone receptors (SHR) in the presence of ligand; Aryl hydrocarbon receptor signalling; Synthesis of Prostaglandins (PG) and Thromboxanes (TX); Attenuation phase	Aryl hydrocarbon receptor pathway; Glucocorticoid receptor pathway; Nuclear receptors meta-pathway	11	104248	114499	13619.7	20563.5	86546.8	54684.5	29407.6	14595	421319	381414	15024	8990.72	79577.2	103476	19130.6	33348.6	High	High	Not Found	Peak Found	Peak Found	Peak Found	Peak Found	Not Found	High	High	Not Found	Not Found	High	Peak Found	Not Found	Peak Found	1
FALSE	High	Master Protein	Q9NV70	Exocyst complex component 1 OS=Homo sapiens OX=9606 GN=EXOC1 PE=1 SV=4	0.002	FALSE	4.53	2	2	3	2	894	101.9	6.61	0	2	plasma membrane;other membranes;cytosol;other cell component	Pf09763, Pf15277	55763	ENSG00000090989	EXOC1	hsa:55763; Q504V4; Q8WUE7; Q96T15; Q9NV70; Q9NZE4	Translocation of SLC2A4 (GLUT4) to the plasma membrane; Insulin processing; VxPx cargo-targeting to cilium	Ciliary landscape	4	89178.4	158466	9169.5	20696	78676.9	53750.5	19430.9	12015.8	77872.2	78675.3	21326.3	18865.4	33485.7	85737.1	20451.9	16892.9	Peak Found	High	Not Found	Not Found	Peak Found	Peak Found	Peak Found	Not Found	Peak Found	Peak Found	Not Found	Not Found	High	High	Not Found	Not Found	1
FALSE	High	Master Protein	Q9BPU6	Dihydropyrimidinase-related protein 5 OS=Homo sapiens OX=9606 GN=DPYSL5 PE=1 SV=1	0.002	FALSE	4.525	4	2	6	2	564	61.4	7.2	0	2	cytosol;other cell component	Pf01979	56896	ENSG00000157851	DPYSL5	hsa:56896; Q8TCL6; Q9BPU6; Q9NQC4; Q9NRY9	CRMPs in Sema3A signaling		1	121958	110103	80905.7	131096	91135.1	143669	23276.3	21193.6	142852	113347	20063.1	18800.2	19966.4	7955.17	19903.4	18434.2	High	Peak Found	Peak Found	High	Peak Found	Peak Found	Not Found	Not Found	High	Peak Found	Not Found	Not Found	High	High	Not Found	Not Found	1
FALSE	High	Master Protein	Q07021	Complement component 1 Q subcomponent-binding protein, mitochondrial OS=Homo sapiens OX=9606 GN=C1QBP PE=1 SV=1	0.002	FALSE	4.516	5	1	3	1	282	31.3	4.84	2.42	1	non-structural extracellular;plasma membrane;other membranes;cytosol;mitochondrion;nucleus;other cell component	Pf02330	708	ENSG00000108561	C1QBP	hsa:708; Q07021; Q2HXR8; Q9NNY8	RHOC GTPase cycle; RHOA GTPase cycle; Intrinsic Pathway of Fibrin Clot Formation; Apoptotic factor-mediated response; Defective Intrinsic Pathway for Apoptosis Due to p14ARF Loss of Function	Complement system; Mesodermal commitment pathway; Ebola virus infection in host	8	14678.7	3900.3	76762.3	68446	10065.1	19896	34690.1	21075.8	3663.42	10099.6	20719.9	8494.35	57237.9	70217.5	16595.9	25789.1	Peak Found	Not Found	High	High	Not Found	Not Found	Not Found	Not Found	Not Found	Not Found	Not Found	Not Found	High	Peak Found	Not Found	Not Found	1
FALSE	High	Master Protein	Q15427	Splicing factor 3B subunit 4 OS=Homo sapiens OX=9606 GN=SF3B4 PE=1 SV=1	0.002	FALSE	4.515	3	1	1	1	424	44.4	8.56	3.01	1	nucleus	Pf00076	10262	ENSG00000143368	SF3B4	hsa:10262; Q15427; Q5SZ63	mRNA Splicing - Major Pathway; mRNA Splicing - Minor Pathway	mRNA processing; 10q22q23 copy number variation	4	32366	34073.3	29432.4	13370.9	13684.8	33272.6	27633.7	24613.3	28750.8	34952.2	116030	237257	22616.8	17250.1	13051.6	34486.8	Not Found	Not Found	Not Found	Not Found	Not Found	Not Found	Not Found	Not Found	Not Found	Not Found	High	Peak Found	Not Found	Not Found	Not Found	Not Found	1
FALSE	High	Master Protein	Q9H269	Vacuolar protein sorting-associated protein 16 homolog OS=Homo sapiens OX=9606 GN=VPS16 PE=1 SV=2	0.002	FALSE	4.51	3	2	4	2	839	94.6	6.77	3.22	2	other membranes;other cytoplasmic organelle;other cell component	Pf04840, Pf04841	64601	ENSG00000215305	VPS16	hsa:64601; Q5JUB1; Q8WU31; Q96EE7; Q96N92; Q9H1Q4; Q9H1Q5; Q9H269	SARS-CoV-2 modulates autophagy	Ebola virus infection in host; Network map of SARS-CoV-2 signaling pathway	3	39167.7	17162	40797.8	62897.1	144860	184337	34437.7	31100.2	224689	247488	105590	148327	22502.7	21371.1	73515.2	16241.4	Peak Found	Not Found	Peak Found	Peak Found	Peak Found	High	Peak Found	Peak Found	High	High	Peak Found	Peak Found	Not Found	Not Found	Peak Found	Not Found	1
FALSE	High	Master Protein	Q8TBQ9	Protein kish-A OS=Homo sapiens OX=9606 GN=TMEM167A PE=1 SV=1	0.002	FALSE	4.482	25	2	5	2	72	8.1	8.95	6.16	2	other membranes;ER/Golgi	Pf06842	153339	ENSG00000174695	TMEM167A	hsa:153339; Q0P692; Q8TBQ9			0	516794	557492	59287.2	101152	687684	731251	119635	50140.1	306983	262863	55413.6	72039.6	231933	242983	119548	118918	High	High	High	Peak Found	Peak Found	Peak Found	Peak Found	Peak Found	Peak Found	Peak Found	Peak Found	Peak Found	Peak Found	Peak Found	Peak Found	Peak Found	1
FALSE	High	Master Protein	Q8WVK2	U4/U6.U5 small nuclear ribonucleoprotein 27 kDa protein OS=Homo sapiens OX=9606 GN=SNRNP27 PE=1 SV=1	0.002	FALSE	4.447	14	2	4	2	155	18.8	11.62	1.84	2	nucleus	Pf08648	11017	ENSG00000124380	SNRNP27	hsa:11017; Q15410; Q8WVK2	mRNA Splicing - Major Pathway		1	27538	21697.2	873610	1.00319e+06	14962.5	10613.6	1.4882e+06	1.9292e+06	93531.9	122396	75549.9	48593.6	47143.5	41935.1	117599	118867	Not Found	Peak Found	High	High	Not Found	Peak Found	Peak Found	Peak Found	Peak Found	Peak Found	Peak Found	Peak Found	Peak Found	Peak Found	High	High	1
FALSE	High	Master Protein	Q3ZCW2	Galectin-related protein OS=Homo sapiens OX=9606 GN=LGALSL PE=1 SV=2	0.002	FALSE	4.446	6	1	11	1	172	19	5.35	12.89	1		Pf00337	29094	ENSG00000119862	LGALSL	B2RBG8; D6W5E8; hsa:29094; Q3ZCW2; Q6P5T6; Q9P005			0	23049.5	407436	237996	177264	232734	268708	28856.9	27335.1	182926	144180	221921	343094	149775	139087	200189	232868	High	Peak Found	High	High	High	High	Peak Found	Not Found	Peak Found	Peak Found	High	High	High	High	High	High	1
FALSE	High	Master Protein	Q86W42	THO complex subunit 6 homolog OS=Homo sapiens OX=9606 GN=THOC6 PE=1 SV=1	0.002	FALSE	4.444	6	2	3	2	341	37.5	7.43	1.78	2	nucleus	Pf00400	79228	ENSG00000131652	THOC6	B2RA85; hsa:79228; Q86W42; Q8NBR1; Q9BTV9	mRNA 3'-end processing; RNA Polymerase II Transcription Termination; Transport of Mature mRNA derived from an Intron-Containing Transcript		3	75964	71512.3	19114.4	18743.4	70279	122717	24458.6	28503	214279	233817	30434.1	27521.9	72067.3	68564.1	45790.4	19525.5	High	Peak Found	Not Found	Not Found	Peak Found	Peak Found	Peak Found	Not Found	Peak Found	High	Not Found	Not Found	Peak Found	Peak Found	Peak Found	Not Found	1
FALSE	High	Master Protein	Q9H9J4	Ubiquitin carboxyl-terminal hydrolase 42 OS=Homo sapiens OX=9606 GN=USP42 PE=1 SV=3	0.002	FALSE	4.442	1	1	3	1	1324	145.3	8.63	4.63	1	cytosol;nucleus	Pf00443	84132	ENSG00000106346	USP42	A2RUE3; B5MDA5; hsa:84132; Q0VIN8; Q3C166; Q6P9B4; Q9H9J4	Ub-specific processing proteases		1	31399.7	26900.2	18705.4	16076.9	13326.3	18998.1	19782.2	20920.7	10000.7	15344	51964	63865.3	140666	77851.2	218172	229061	Not Found	Not Found	Not Found	Not Found	Not Found	Not Found	Not Found	Not Found	Not Found	Not Found	Peak Found	Peak Found	High	Peak Found	High	High	1
FALSE	High	Master Protein	P06400	Retinoblastoma-associated protein OS=Homo sapiens OX=9606 GN=RB1 PE=1 SV=2	0.002	FALSE	4.435	2	2	3	2	928	106.1	7.94	0	2	cytosol;cytoskeleton;nucleus;other cell component	Pf01857, Pf01858, Pf08934, Pf11934	5925	ENSG00000139687	RB1	A8K5E3; hsa:5925; P06400; P78499; Q5VW46; Q8IZL4	APC/C:Cdh1 mediated degradation of Cdc20 and other APC/C:Cdh1 targeted proteins in late mitosis/early G1; Oncogene Induced Senescence; Cyclin D associated events in G1; Defective binding of RB1 mutants to E2F1,(E2F2, E2F3); Aberrant regulation of mitotic exit in cancer due to RB1 defects; RUNX2 regulates osteoblast differentiation; Condensation of Prophase Chromosomes; Phosphorylation of proteins involved in G1/S transition by active Cyclin E:Cdk2 complexes; Cyclin A:Cdk2-associated events at S phase entry; Formation of Senescence-Associated Heterochromatin Foci (SAHF); Inhibition of replication initiation of damaged DNA by RB1/E2F1; Defective translocation of RB1 mutants to the nucleus; Replication of the SARS-CoV-1 genome; Replication of the SARS-CoV-2 genome	Androgen receptor signaling pathway; miRNA regulation of DNA damage response; Cell cycle; Thyroid stimulating hormone (TSH) signaling pathway; Glioblastoma signaling pathways; Adipogenesis; Spinal cord injury; Retinoblastoma gene in cancer; Aryl hydrocarbon receptor pathway; Bladder cancer; Fas ligand pathway and stress induction of heat shock proteins; H19 action Rb-E2F1 signaling and CDK-Beta-catenin activity; Tumor suppressor activity of SMARCB1; Non-small cell lung cancer; Breast cancer pathway; Pancreatic adenocarcinoma pathway; Effect of progerin on genes involved in Hutchinson-Gilford progeria syndrome; Ciliary landscape; G1 to S cell cycle control; Small cell lung cancer; Head and neck squamous cell carcinoma; Melanoma; Overlap between signal transduction pathways contributing to LMNA laminopathies; 7q11.23 copy number variation syndrome; NAD metabolism in oncogene-induced senescence and mitochondrial dysfunction-associated senescence; Glycolysis in senescence; Sphingolipid metabolism in senescence; Prostaglandin and leukotriene metabolism in senescence ; ID signaling pathway; TROP2 regulatory signaling; Prostaglandin and leukotriene metabolism in senescence ; DNA damage response	47	315101	295548	4229.28	15998.1	171613	12559.7	8401	23930	205941	216953	7791.59	16800	26719.1	11917.4	27441.2	15451.1	Peak Found	Peak Found	Not Found	Not Found	Peak Found	Not Found	Not Found	Not Found	High	High	Not Found	Not Found	Not Found	Not Found	Not Found	Not Found	1
FALSE	High	Master Protein	Q14669	E3 ubiquitin-protein ligase TRIP12 OS=Homo sapiens OX=9606 GN=TRIP12 PE=1 SV=1	0.002	FALSE	4.418	1	1	2	1	1992	220.3	8.48	4.88	1	cytosol;nucleus	Pf00632	9320	ENSG00000153827	TRIP12	D4HL82; hsa:9320; Q14669; Q14CA3; Q14CF1; Q15644; Q53R87; Q53TE7	Antigen processing: Ubiquitination & Proteasome degradation		1	89666.8	93115.4	13259.8	31198.6	59452.2	97326.7	21105.1	33573.3	21981.7	20586.9	18279.3	22592.4	30993.4	21499.6	9196.05	27190.8	High	High	Not Found	Not Found	Peak Found	Peak Found	Not Found	Not Found	Not Found	Not Found	Not Found	Not Found	Not Found	Not Found	Not Found	Not Found	1
FALSE	High	Master Protein	P23378	Glycine dehydrogenase (decarboxylating), mitochondrial OS=Homo sapiens OX=9606 GN=GLDC PE=1 SV=2	0.002	FALSE	4.388	2	2	3	2	1020	112.7	7.11	4.32	2	plasma membrane;other membranes;mitochondrion;nucleus;other cell component	Pf01212, Pf02347	2731	ENSG00000178445	GLDC	hsa:2731; P23378; Q2M2F8	Glycine degradation	Metabolic Epileptic Disorders	2	32238.1	22779.2	23072	28385.9	136776	94239.1	97604.3	205798	25524.7	16125.8	20153.8	8498.54	21027.3	20212.7	20972.7	26102.1	Peak Found	Not Found	Not Found	Not Found	High	Peak Found	High	High	Not Found	Not Found	Not Found	Not Found	Not Found	Not Found	Not Found	Not Found	1
FALSE	High	Master Protein	Q92797	Symplekin OS=Homo sapiens OX=9606 GN=SYMPK PE=1 SV=2	0.002	FALSE	4.382	1	2	4	2	1274	141.1	6.13	5.55	2	plasma membrane;other membranes;cytosol;cytoskeleton;nucleus;other cell component	Pf11935, Pf12295	8189	ENSG00000125755	SYMPK	hsa:8189; O00521; O00689; O00733; Q59GT5; Q8N2U5; Q92797	Transport of Mature mRNA Derived from an Intronless Transcript; mRNA 3'-end processing; RNA Polymerase II Transcription Termination; Processing of Intronless Pre-mRNAs		5	303547	200829	25590.5	16140.3	844799	1.02023e+06	115835	29130.9	443526	338813	12425.8	19325.5	203053	220658	15904.7	26115.1	Peak Found	High	Not Found	Not Found	Peak Found	Peak Found	Peak Found	Peak Found	High	Peak Found	Not Found	Not Found	High	High	Not Found	Peak Found	1
FALSE	High	Master Protein	Q9NRP0	Oligosaccharyltransferase complex subunit OSTC OS=Homo sapiens OX=9606 GN=OSTC PE=1 SV=1	0.002	FALSE	4.379	8	1	4	1	149	16.8	9.13	10.83	1	other membranes;ER/Golgi	Pf04756	58505	ENSG00000198856	OSTC	A8MYS2; B2R5H1; D6RH22; hsa:58505; Q9NRP0; Q9P075; Q9P1R4			0	22592.5	32288	15719.5	22983.7	7430.5	11636.5	20429.4	30878.9	260279	213917	7112.17	3816.27	453536	347528	52515.8	55665	Not Found	Not Found	Not Found	Not Found	Not Found	Not Found	Not Found	Not Found	High	High	Not Found	Not Found	High	High	Peak Found	Peak Found	1
FALSE	High	Master Protein	Q9NPQ8	Synembryn-A OS=Homo sapiens OX=9606 GN=RIC8A PE=1 SV=3	0.002	FALSE	4.37	3	2	5	2	531	59.7	5.33	1.63	2	plasma membrane;other membranes;other cell component	Pf10165	60626	ENSG00000177963	RIC8A	hsa:60626; Q0P508; Q2T9J1; Q7Z352; Q96EZ1; Q96SZ2; Q9H064; Q9H5H3; Q9H9E7; Q9NPQ8			0	162514	222816	13153.5	20630.6	130396	124285	18193.3	24526.1	55690.5	57530.2	22276.3	19721.4	38071.4	17240.2	31720.7	20182.6	High	High	Peak Found	Not Found	High	High	Not Found	Not Found	Peak Found	Peak Found	Not Found	Not Found	Peak Found	Not Found	Not Found	Not Found	1
FALSE	High	Master Protein	P52564	Dual specificity mitogen-activated protein kinase kinase 6 OS=Homo sapiens OX=9606 GN=MAP2K6 PE=1 SV=1	0.002	FALSE	4.369	5	1	1	1	334	37.5	7.39	2.34	1	cytosol;cytoskeleton;nucleus;other cell component	Pf00069	5608	ENSG00000108984	MAP2K6	hsa:5608; P52564	Interleukin-1 signaling; Oxidative Stress Induced Senescence; Myogenesis; NOD1/2 Signaling Pathway; activated TAK1 mediates p38 MAPK activation; PI5P Regulates TP53 Acetylation	MicroRNAs in cardiomyocyte hypertrophy; Integrin-mediated cell adhesion; IL-1 signaling pathway; RANKL/RANK signaling pathway; Thyroid stimulating hormone (TSH) signaling pathway; Glioblastoma signaling pathways; B cell receptor signaling pathway; TNF-alpha signaling pathway; Amyotrophic lateral sclerosis (ALS); Interleukin-1 (IL-1) structural pathway; Cardiac hypertrophic response; MAPK signaling pathway; 4-hydroxytamoxifen, dexamethasone, and retinoic acids regulation of p27 expression; VEGFA-VEGFR2 signaling; Angiopoietin-like protein 8 regulatory pathway; Embryonic stem cell pluripotency pathways; p38 MAPK signaling pathway; MAPK cascade; Epithelial to mesenchymal transition in colorectal cancer; Vitamin D in inflammatory diseases; Signal transduction through IL1R; Translation inhibitors in chronically activated PDGFRA cells; Hepatitis B infection; Insulin signaling; Host-pathogen interaction of human coronaviruses - MAPK signaling; 16p11.2 proximal deletion syndrome; Angiotensin II receptor type 1 pathway; Pleural mesothelioma; Interferon type I signaling pathways; Serotonin HTR1 group and FOS pathway; Toll-like receptor signaling pathway	37	85324.2	65294.4	33270.1	10443.2	23766.6	4686.42	18137.1	28543.3	32130.6	10265.9	14847.9	19838	23597.5	15724.8	32149.1	28030.6	High	Peak Found	Not Found	Peak Found	Peak Found	Not Found	Not Found	Not Found	Not Found	Not Found	Not Found	Not Found	Not Found	Not Found	Not Found	Not Found	1
FALSE	High	Master Protein	O95299	NADH dehydrogenase [ubiquinone] 1 alpha subcomplex subunit 10, mitochondrial OS=Homo sapiens OX=9606 GN=NDUFA10 PE=1 SV=1	0.002	FALSE	4.366	5	2	6	2	355	40.7	8.48	5.03	2	other membranes;mitochondrion;other cell component	Pf01712	4705	ENSG00000130414	NDUFA10	hsa:4705; O95299; Q8WXC9	Complex I biogenesis	Electron transport chain: OXPHOS system in mitochondria; Nonalcoholic fatty liver disease; 2q37 copy number variation syndrome; Oxidative phosphorylation	6	191251	117803	9526.84	24804.5	162638	156172	22902	20972.5	220691	226467	6661.45	20170.3	98674.4	101433	14201.9	17416.1	High	Peak Found	Not Found	Not Found	High	Peak Found	Not Found	Not Found	High	High	Not Found	Not Found	Peak Found	Peak Found	Not Found	Not Found	1
FALSE	High	Master Protein	Q6P1M0	Long-chain fatty acid transport protein 4 OS=Homo sapiens OX=9606 GN=SLC27A4 PE=1 SV=1	0.002	FALSE	4.362	3	2	4	2	643	72	8.47	0	2	plasma membrane;other membranes;ER/Golgi;other cell component	Pf00501, Pf13193	10999	ENSG00000167114	SLC27A4	A8K2F7; hsa:10999; O95186; Q6P1M0; Q96G53	Transport of fatty acids; Defective SLC27A4 causes ichthyosis prematurity syndrome (IPS)	PPAR signaling pathway; Fatty acid transporters; Cholesterol metabolism; Fatty Acids and Lipoproteins Transport in Hepatocytes; Enterocyte cholesterol metabolism	7	104746	95178	11134.2	24269.7	117128	130283	20443.2	9450.76	49799.2	36996.2	9422.26	9622	13096.6	17701.7	18543.8	14440.3	High	High	Not Found	Not Found	High	Peak Found	Not Found	Not Found	Peak Found	Peak Found	Not Found	Not Found	Not Found	Peak Found	Not Found	Not Found	1
FALSE	High	Master Protein	Q5BJH7	Protein YIF1B OS=Homo sapiens OX=9606 GN=YIF1B PE=1 SV=1	0.002	FALSE	4.334	4	1	6	1	314	34.4	9.16	13.67	1	other membranes;ER/Golgi;other cell component	Pf03878	90522	ENSG00000167645	YIF1B	H7BXS8; hsa:90522; Q5BJH7; Q5JPC2; Q8WY70; Q96C02; Q96IC4			0	31426.1	18438.3	27289.1	20410.8	178391	178544	36878	23508.9	221799	197233	35150.5	10864.1	4063.67	4011.55	33450.2	21313.7	High	High	Not Found	Not Found	High	High	Peak Found	Not Found	High	High	Not Found	Not Found	Not Found	Not Found	Not Found	Not Found	1
FALSE	High	Master Protein	P35611	Alpha-adducin OS=Homo sapiens OX=9606 GN=ADD1 PE=1 SV=2	0.002	FALSE	4.321	1	1	6	1	737	80.9	5.83	14.6	1	plasma membrane;other membranes;cytosol;cytoskeleton;nucleus;other cell component	Pf00596	118	ENSG00000087274	ADD1	A2A3N8; A2A3P0; B4DI79; D3DVR3; D3DVR4; D3DVR5; hsa:118; P35611; Q13734; Q14729; Q16156; Q86XM2; Q9UJB6	XBP1(S) activates chaperone genes; Caspase-mediated cleavage of cytoskeletal proteins; Miscellaneous transport and binding events		3	275140	483399	5043.61	18724.2	766902	845662	50727.7	22436.8	154746	167934	12588.8	23823.1	207472	182347	6493.48	5812.23	High	High	Not Found	Not Found	High	High	Peak Found	Not Found	Peak Found	Peak Found	Not Found	Not Found	High	Peak Found	Not Found	Not Found	1
FALSE	High	Master Protein	P51665	26S proteasome non-ATPase regulatory subunit 7 OS=Homo sapiens OX=9606 GN=PSMD7 PE=1 SV=2	0.002	FALSE	4.307	6	2	3	2	324	37	6.77	1.74	2	non-structural extracellular;cytosol;nucleus;other cell component	Pf01398, Pf13012	5713	ENSG00000103035	PSMD7	D3DWS9; hsa:5713; P51665; Q6PKI2; Q96E97	Separation of Sister Chromatids; The role of GTSE1 in G2/M progression after G2 checkpoint; Neutrophil degranulation; Regulation of expression of SLITs and ROBOs; Ub-specific processing proteases; ER-Phagosome pathway; Degradation of GLI1 by the proteasome; Hedgehog 'on' state; FCERI mediated NF-kB activation; Downstream TCR signaling; Antigen processing: Ubiquitination & Proteasome degradation; Activation of NF-kappaB in B cells; Oxygen-dependent proline hydroxylation of Hypoxia-inducible Factor Alpha; Cross-presentation of soluble exogenous antigens (endosomes); SCF-beta-TrCP mediated degradation of Emi1; APC/C:Cdc20 mediated degradation of Securin; APC/C:Cdh1 mediated degradation of Cdc20 and other APC/C:Cdh1 targeted proteins in late mitosis/early G1; Cdc20:Phospho-APC/C mediated degradation of Cyclin A; Vpu mediated degradation of CD4; Vif-mediated degradation of APOBEC3G; Degradation of beta-catenin by the destruction complex; Regulation of activated PAK-2p34 by proteasome mediated degradation; Autodegradation of the E3 ubiquitin ligase COP1; Regulation of ornithine decarboxylase (ODC); ABC-family proteins mediated transport; AUF1 (hnRNP D0) binds and destabilizes mRNA; Asymmetric localization of PCP proteins; Degradation of AXIN; Degradation of DVL; Hedgehog ligand biogenesis; Hh mutants are degraded by ERAD; Dectin-1 mediated noncanonical NF-kB signaling; Degradation of GLI2 by the proteasome; GLI3 is processed to GLI3R by the proteasome; Regulation of RAS by GAPs; NIK-->noncanonical NF-kB signaling; Defective CFTR causes cystic fibrosis; MAPK6/MAPK4 signaling; UCH proteinases; Orc1 removal from chromatin; CDK-mediated phosphorylation and removal of Cdc6; G2/M Checkpoints; Ubiquitin Mediated Degradation of Phosphorylated Cdc25A; Ubiquitin-dependent degradation of Cyclin D; FBXL7 down-regulates AURKA during mitotic entry and in early mitosis; RUNX1 regulates transcription of genes involved in differentiation of HSCs; Regulation of RUNX2 expression and activity; Regulation of PTEN stability and activity; Neddylation; Interleukin-1 signaling; KEAP1-NFE2L2 pathway; Somitogenesis; Autodegradation of Cdh1 by Cdh1:APC/C; SCF(Skp2)-mediated degradation of p27/p21; Assembly of the pre-replicative complex; Regulation of RUNX3 expression and activity; Negative regulation of NOTCH4 signaling; GSK3B and BTRC:CUL1-mediated-degradation of NFE2L2	Proteasome degradation; Alzheimer's disease and miRNA effects; Parkin-ubiquitin proteasomal system pathway; Ciliary landscape; Alzheimer's disease	65	132443	119085	14779	21305	88144.1	95221.3	18663.7	485675	58130.8	55909.7	5463.21	18535.2	43325	30648.6	6335.13	25361.5	High	High	Not Found	Not Found	High	Peak Found	Not Found	Peak Found	Peak Found	Peak Found	Not Found	Not Found	Peak Found	Not Found	Not Found	Not Found	1
FALSE	High	Master Protein	P0CG08	Golgi pH regulator B OS=Homo sapiens OX=9606 GN=GPR89B PE=1 SV=1	0.002	FALSE	4.305	3	1	2	1	455	52.9	9.28	4.06	1	other membranes;ER/Golgi	Pf12430, Pf12537	51463; 653519	ENSG00000188092	GPR89B	A6NKF9; A6NN37; B2RUV3; B3KMN3; hsa:51463; hsa:653519; P0CG08; Q53FQ9; Q5T2V8; Q5T5P5; Q659E2; Q6NVY5; Q9P0S4; Q9Y302			0	181878	230309	32440.5	20544.1	242627	265238	3678.15	20302.4	384078	347013	12417.1	4219.96	8319.7	11538.7	29294.8	10510.4	Peak Found	Peak Found	Not Found	Not Found	Peak Found	Peak Found	Not Found	Not Found	High	High	Not Found	Not Found	Not Found	Not Found	Not Found	Not Found	1
FALSE	High	Master Protein	Q05193	Dynamin-1 OS=Homo sapiens OX=9606 GN=DNM1 PE=1 SV=2	0.002	FALSE	4.304	2	2	5	2	864	97.3	7.17	1.8	2	plasma membrane;other membranes;cytoskeleton;other cell component	Pf00169, Pf00350, Pf01031, Pf02212	1759	ENSG00000106976	DNM1	A6NLM6; hsa:1759; Q05193; Q5SYX0; Q5SYX2; Q6P3T6; Q86VD2	MHC class II antigen presentation; Recycling pathway of L1; Clathrin-mediated endocytosis; EPH-ephrin mediated repulsion of cells; Retrograde neurotrophin signalling; Toll Like Receptor 4 (TLR4) Cascade; Formation of annular gap junctions	Synaptic vesicle pathway; Trans-sulfuration, one-carbon metabolism and related pathways; Primary focal segmental glomerulosclerosis (FSGS); EGF/EGFR signaling pathway; DYRK1A involvement regarding cell proliferation in brain development; TAR syndrome	14	155319	149006	58604.3	33087.4	94966.9	88202.4	11984.3	23103.8	77534.4	93072.5	16676.2	32467.6	109677	102406	7772.69	15864.5	High	High	Peak Found	Peak Found	Peak Found	Peak Found	Not Found	Not Found	High	Peak Found	Not Found	Not Found	High	High	Not Found	Not Found	1
FALSE	High	Master Protein	Q9NX47	E3 ubiquitin-protein ligase MARCH5 OS=Homo sapiens OX=9606 GN=MARCH5 PE=1 SV=1	0.002	FALSE	4.299	6	1	5	1	278	31.2	8.7	4.36	1	other membranes;mitochondrion;ER/Golgi	Pf12906	54708	ENSG00000198060	MARCHF5	hsa:54708; Q9NX47			0	284899	341461	29195.4	12698.1	272034	260506	20446.1	7128.03	896096	793595	28547.5	4586.87	244830	260233	33868.2	20759.6	High	High	Not Found	Not Found	High	Peak Found	Not Found	Not Found	High	High	Not Found	Not Found	Peak Found	Peak Found	Not Found	Not Found	1
FALSE	High	Master Protein	O14929	Histone acetyltransferase type B catalytic subunit OS=Homo sapiens OX=9606 GN=HAT1 PE=1 SV=1	0.002	FALSE	4.286	3	1	2	1	419	49.5	5.69	4.44	1	nucleus;other cell component	Pf10394	100598934; 100970485; 102127119; 103217315; 104673520; 105548069; 105579802; 695933	ENSCATG00000044185; ENSCSAG00000014790; ENSMFAG00000044656; ENSMLEG00000030988; ENSMMUG00000007313; ENSNLEG00000031960; ENSPPAG00000043422; ENSPPYG00000012932; ENSPTEG00000037699; ENSPTRG00000012637; ENSRROG00000043073; ENSTGEG00000018560	HAT1	A0A0D9RQL6; A0A2I3GP06; A0A2J8PQW8; A0A2J8VQX1; A0A2K5P0H4; A0A2K5VNP4; A0A2K5YDV9; A0A2K6REU7; A0A2R9CI71; A0A663DCK2; A0A6D2WXR9; A0A8C9IWX6; A0A8D2FM88; A0A8J8XV08; A0A8J8YED4; caty:105579802; csab:103217315; F7GNR2; F7GNT9; G7N8B0; G7PKT8; H2P7T9; H2QIZ3; mcc:695933; mcf:102127119; mleu:105548069; nle:100598934; pps:100970485; rro:104673520			0	132376	149581	7954.76	25754.8	10509.1	21162.1	9821.88	29690.3	51314.9	45093.9	11413.6	7837.35	19147	27536.6	32326.2	7385.13	High	High	Not Found	Not Found	Not Found	Not Found	Not Found	Not Found	Peak Found	Peak Found	Not Found	Not Found	Not Found	Not Found	Not Found	Not Found	1
FALSE	High	Master Protein	P84243	Histone H3.3 OS=Homo sapiens OX=9606 GN=H3-3A PE=1 SV=2	0.002	FALSE	4.278	8	1	5	1	136	15.3	11.27	5.27	1	non-structural extracellular;nucleus;other cell component	Pf00125	3020; 3021	ENSG00000132475; ENSG00000163041	H3-3A; H3-3B	hsa:3020; hsa:3021; P06351; P33155; P84243; Q5VV55; Q5VV56; Q66I33; Q9V3W4	RUNX1 regulates genes involved in megakaryocyte differentiation and platelet function; Transcriptional regulation by small RNAs; RUNX1 regulates transcription of genes involved in differentiation of HSCs; Formation of the beta-catenin:TCF transactivating complex; Amyloid fiber formation; B-WICH complex positively regulates rRNA expression; Oxidative Stress Induced Senescence; NoRC negatively regulates rRNA expression; Activation of anterior HOX genes in hindbrain development during early embryogenesis; Estrogen-dependent gene expression; Pre-NOTCH Transcription and Translation; Senescence-Associated Secretory Phenotype (SASP); Factors involved in megakaryocyte development and platelet production; RNA Polymerase I Promoter Escape; Meiotic recombination; Inhibition of DNA recombination at telomere; SIRT1 negatively regulates rRNA expression; PRC2 methylates histones and DNA; Assembly of the ORC complex at the origin of replication; Activated PKN1 stimulates transcription of AR (androgen receptor) regulated genes KLK2 and KLK3; Defective pyroptosis; Condensation of Prophase Chromosomes; ERCC6 (CSB) and EHMT2 (G9a) positively regulate rRNA expression; DNA methylation; RNA Polymerase I Promoter Opening; Transcriptional regulation of granulopoiesis	Gastric cancer network 1; Histone modifications; Tumor suppressor activity of SMARCB1; Ciliary landscape; FBXL10 enhancement of MAP/ERK signaling in diffuse large B-cell lymphoma; DYRK1A involvement regarding cell proliferation in brain development; 4p16.3 copy number variation; 5q35 copy number variation	34	500371	474791	538353	384574	289779	272295	26439.2	8535.98	17788.8	226387	6549.38	28223.2	102952	78740.1	3232.21	33922.6	High	High	High	High	Peak Found	High	Not Found	Not Found	Not Found	Peak Found	Not Found	Not Found	Peak Found	Peak Found	Not Found	Not Found	1
FALSE	High	Master Protein	Q9NX00	Transmembrane protein 160 OS=Homo sapiens OX=9606 GN=TMEM160 PE=1 SV=1	0.002	FALSE	4.277	11	2	4	2	188	19.6	8.03	5.3	2	other membranes;mitochondrion		54958	ENSG00000130748	TMEM160	hsa:54958; Q9BU41; Q9NX00			0	103539	239273	17695.1	17820.7	106286	74755	64881.2	61209	356089	375070	10196.3	11114.5	41473.4	10044.7	18191.4	18549.9	Peak Found	High	Not Found	Not Found	Peak Found	Peak Found	Peak Found	Peak Found	High	High	Not Found	Not Found	Peak Found	Not Found	Not Found	Not Found	1
FALSE	High	Master Protein	P62861	40S ribosomal protein S30 OS=Homo sapiens OX=9606 GN=FAU PE=1 SV=1	0.002	FALSE	4.27	17	1	10	1	59	6.6	12.15	15.61	1	non-structural extracellular;cytosol;translational apparatus;other cell component	Pf04758		ENSCHIG00000017446; ENSJHYG00000000624; ENSLLEG00000000574	Fau; FAU	A0A452F0A8; A0A7L0YXB0; A0A8C5IE60; A0A8C5LQJ8; P0C2F0; P62860; P62863; P62864; P62866; P62867; Q05472; Q5RC12; Q8HYI8; Q920W7; Q95261			0	93435.6	90219.6	294997	281777	34968.4	19353.5	27367.6	33565.8	101015	82938.2	95410.8	195221	206884	172095	294150	347135	High	High	High	High	Not Found	Not Found	Not Found	Not Found	Peak Found	Peak Found	High	High	High	High	High	High	1
FALSE	High	Master Protein	Q16563	Synaptophysin-like protein 1 OS=Homo sapiens OX=9606 GN=SYPL1 PE=1 SV=1	0.002	FALSE	4.244	4	1	10	1	259	28.5	8.43	19.14	1	plasma membrane;other membranes;ER/Golgi;other cell component	Pf01284	6856	ENSG00000008282	SYPL1	A4D0R2; hsa:6856; Q16563; Q96AR8			0	20296.3	239777	180100	137713	310253	333169	18268.7	6764.64	76134.1	93927.8	167753	315110	8439.47	179661	2.78763e+06	193185	High	High	Peak Found	High	High	High	Peak Found	Not Found	Peak Found	Peak Found	High	High	Not Found	High	High	High	1
FALSE	High	Master Protein	P02765	Alpha-2-HS-glycoprotein OS=Homo sapiens OX=9606 GN=AHSG PE=1 SV=2	0.002	FALSE	4.241	13	2	2	1	367	39.3	5.72	6.43	2	extracellular matrix;ER/Golgi;other cell component	Pf00031	197	ENSG00000145192	AHSG	A8K9N6; B2R7G1; hsa:197; O14961; O14962; P02765; Q9P152	Neutrophil degranulation; Platelet degranulation ; Regulation of Insulin-like Growth Factor (IGF) transport and uptake by Insulin-like Growth Factor Binding Proteins (IGFBPs); Post-translational protein phosphorylation		4																	Not Found	Not Found	Not Found	Not Found	Not Found	Not Found	Not Found	Not Found	Not Found	Not Found	Not Found	Not Found	High	Not Found	Not Found	Not Found	1
FALSE	High	Master Protein	O15270	Serine palmitoyltransferase 2 OS=Homo sapiens OX=9606 GN=SPTLC2 PE=1 SV=1	0.002	FALSE	4.238	3	1	2	1	562	62.9	7.78	4.72	1	other membranes;ER/Golgi	Pf00155	9517	ENSG00000100596	SPTLC2	hsa:9517; O15270; Q16685	Sphingolipid de novo biosynthesis	Sphingolipid pathway; Sphingolipid metabolism: integrated pathway; Biosynthesis and turnover of 1-deoxy-sphingoid bases	4	79310.2	70800.8	30387.5	30122.4	9229.43	25251	27638.3	21780.7	30899.3	18334.5	3302.1	19009.1	27111.6	5557.83	8681.08	12388.1	High	High	Not Found	Not Found	Not Found	Not Found	Not Found	Not Found	Not Found	Not Found	Not Found	Not Found	Not Found	Not Found	Not Found	Not Found	1
FALSE	High	Master Protein	P98194	Calcium-transporting ATPase type 2C member 1 OS=Homo sapiens OX=9606 GN=ATP2C1 PE=1 SV=3	0.002	FALSE	4.223	1	1	6	1	919	100.5	6.74	8.47	1	plasma membrane;other membranes;ER/Golgi	Pf00122, Pf00689, Pf00690, Pf00702	27032	ENSG00000017260	ATP2C1	B2RAT7; B4DSW3; B7Z3X9; G3XAH8; G8JLN9; hsa:27032; O76005; P98194; Q86V72; Q86V73; Q8N6V1; Q8NCJ7	Ion transport by P-type ATPases		1	145145	167809	25066.6	9212.17	162331	158116	81182.6	23176.7	163906	184244	7617.63	9642.18	67215.3	13718.7	17641.2	22411.9	High	High	Not Found	Not Found	High	Peak Found	Peak Found	Not Found	High	High	Not Found	Not Found	High	Not Found	Not Found	Not Found	1
FALSE	High	Master Protein	Q53GS9	U4/U6.U5 tri-snRNP-associated protein 2 OS=Homo sapiens OX=9606 GN=USP39 PE=1 SV=2	0.002	FALSE	4.219	5	2	3	2	565	65.3	8.91	0	2	nucleus	Pf00443, Pf02148	10713	ENSG00000168883	USP39	A8K086; B3KM40; B4DHT4; D6W5L4; G5E9H0; hsa:10713; Q53GS9; Q6NX47; Q96RK9; Q9BV89; Q9H381; Q9P050; Q9Y310	mRNA Splicing - Major Pathway		1	109547	105564	20153.9	12404.2	39114.9	13311.3	15618	47878.1	12048.3	27481.4	25053.4	29087	23343.3	16670.2	14813.9	28974.9	High	High	Not Found	Not Found	Peak Found	Not Found	Peak Found	Peak Found	Not Found	Not Found	Not Found	Not Found	Peak Found	Peak Found	Not Found	Not Found	1
FALSE	High	Master Protein	Q70UQ0	Inhibitor of nuclear factor kappa-B kinase-interacting protein OS=Homo sapiens OX=9606 GN=IKBIP PE=1 SV=1	0.002	FALSE	4.203	3	1	2	1	350	39.3	9.17	4.2	1	other membranes;ER/Golgi		121457	ENSG00000166130	IKBIP	hsa:121457; Q6ZWH4; Q70UP9; Q70UQ0; Q86V91; Q96ND2	Regulation of NF-kappa B signaling		1	26630.6	7807.06	3957.82	9723.35	5212.84	18199.8	31889.8	19116.7	154912	175029	6619.65	8138.27	27420.8	6140.12	6749.22	4025.24	Not Found	Not Found	Not Found	Not Found	Not Found	Not Found	Not Found	Not Found	High	High	Not Found	Not Found	Not Found	Not Found	Not Found	Not Found	1
FALSE	High	Master Protein	Q13315	Serine-protein kinase ATM OS=Homo sapiens OX=9606 GN=ATM PE=1 SV=4	0.002	FALSE	4.202	1	2	3	2	3056	350.5	6.81	0	2	cytosol;cytoskeleton;nucleus;other cytoplasmic organelle;other cell component	Pf00454, Pf02259, Pf02260, Pf11640	472	ENSG00000149311	ATM	B2RNX5; hsa:472; O15429; Q12758; Q13315; Q16551; Q93007; Q9NP02; Q9UCX7	Recruitment and ATM-mediated phosphorylation of repair and signaling proteins at DNA double strand breaks; Meiotic recombination; DNA Damage/Telomere Stress Induced Senescence; Autodegradation of the E3 ubiquitin ligase COP1; Regulation of HSF1-mediated heat shock response; Regulation of TP53 Degradation; Processing of DNA double-strand break ends; G2/M DNA damage checkpoint; Nonhomologous End-Joining (NHEJ); Resolution of D-loop Structures through Holliday Junction Intermediates; TP53 Regulates Transcription of DNA Repair Genes; Regulation of TP53 Activity through Phosphorylation; TP53 Regulates Transcription of Caspase Activators and Caspases; Regulation of TP53 Activity through Methylation; Presynaptic phase of homologous DNA pairing and strand exchange; Resolution of D-loop Structures through Synthesis-Dependent Strand Annealing (SDSA); Defective homologous recombination repair (HRR) due to BRCA1 loss of function; Defective HDR through Homologous Recombination Repair (HRR) due to PALB2 loss of BRCA1 binding function; Defective HDR through Homologous Recombination Repair (HRR) due to PALB2 loss of BRCA2/RAD51/RAD51C binding function; Impaired BRCA2 binding to PALB2; TP53 Regulates Transcription of Genes Involved in Cytochrome C Release; HDR through Single Strand Annealing (SSA); Impaired BRCA2 binding to RAD51; Sensing of DNA Double Strand Breaks; Pexophagy	miRNA regulation of DNA damage response; miRNAs involved in DNA damage response; TP53 network; Cell cycle; Homologous recombination; Glioblastoma signaling pathways; ATM signaling pathway; DDX1 as a regulatory component of the Drosha microprocessor; Ovarian infertility; Pathways affected in adenoid cystic carcinoma; Hematopoietic stem cell gene regulation by GABP alpha/beta complex; ATM signaling in development and disease ; DNA IR-double strand breaks and cellular response via ATM; miRNA regulation of p53 pathway in prostate cancer; DNA IR-damage and cellular response via ATR; Breast cancer pathway; G1 to S cell cycle control; Joubert syndrome; Male infertility; DNA repair pathways, full network; Pleural mesothelioma; SMC1/SMC3 role in DNA damage - Cornelia de Lange Syndrome; NIPBL role in DNA damage - Cornelia de Lange syndrome; Primary ovarian insufficiency; DNA damage response; DNA damage response (only ATM dependent)	54	7410.77	26706.7	21937	17564.5	16541.9	10947.7	5999.19	33459.8	229526	229331	20925.2	5776.93	89237.9	51917.5	23351.1	43863.3	Not Found	Not Found	Peak Found	Not Found	Not Found	Not Found	Not Found	Not Found	High	High	Not Found	Not Found	Peak Found	Peak Found	Not Found	Peak Found	1
FALSE	High	Master Protein	Q9GZR7	ATP-dependent RNA helicase DDX24 OS=Homo sapiens OX=9606 GN=DDX24 PE=1 SV=1	0.002	FALSE	4.185	2	2	3	2	859	96.3	9.06	1.72	2	nucleus	Pf00270, Pf00271	57062	ENSG00000089737; ENSG00000273761	DDX24	E7EMJ4; hsa:57062; Q4V9L5; Q9GZR7			0	56074.7	80752.6	40684.9	58719.6	56807.2	91222.2	16509.4	14857.2	375307	420304	15146.8	8242.97	114005	118921	22584	36908.9	Peak Found	Peak Found	Peak Found	Peak Found	Peak Found	Peak Found	Not Found	Not Found	High	High	Not Found	Not Found	Peak Found	Peak Found	Not Found	Peak Found	1
FALSE	High	Master Protein	Q709F0	Acyl-CoA dehydrogenase family member 11 OS=Homo sapiens OX=9606 GN=ACAD11 PE=1 SV=3	0.002	FALSE	4.176	2	1	7	1	780	87.2	8.02	8.63	1	other membranes;mitochondrion;nucleus;other cytoplasmic organelle;other cell component	Pf00441, Pf01636, Pf02770, Pf02771	84129	ENSG00000240303	ACAD11	hsa:84129; Q08AF0; Q658N9; Q658Y2; Q6ZND2; Q709F0; Q8WUT6; Q9H9R3	Mitochondrial Fatty Acid Beta-Oxidation	p53 transcriptional gene network	2	159465	207601	11905.1	16516.9	423627	408133	5847.93	20803.3	154463	175733	14558.3	3876.94	88685.5	8148.06	16176.5	29835.5	High	High	Not Found	Peak Found	High	High	Not Found	Not Found	High	High	Not Found	Not Found	Peak Found	High	Not Found	Not Found	1
FALSE	High	Master Protein	Q8N5F7	NF-kappa-B-activating protein OS=Homo sapiens OX=9606 GN=NKAP PE=1 SV=1	0.002	FALSE	4.17	3	1	5	1	415	47.1	10.11	9.67	1	cytosol;nucleus	Pf06047, Pf15692	79576	ENSG00000101882	NKAP	hsa:79576; Q6IPW6; Q8N5F7; Q96BQ2; Q9H638	mRNA Splicing - Major Pathway		1	13281.2	7015.64	21361.3	16700	10046	32165.5	27269.3	33673.1	12364.8	205853	3823.23	16494.9	27384.5	28695.4	556411	672899	Not Found	Not Found	Not Found	Not Found	Not Found	Not Found	Not Found	Not Found	High	High	Not Found	High	Not Found	Not Found	High	High	1
FALSE	High	Master Protein	Q9HC07	Transmembrane protein 165 OS=Homo sapiens OX=9606 GN=TMEM165 PE=1 SV=1	0.002	FALSE	4.17	3	1	1	1	324	34.9	7.02	2.12	1	other membranes;ER/Golgi;other cytoplasmic organelle;other cell component	Pf01169	55858	ENSG00000134851	TMEM165	A8K3P8; B4DHW1; hsa:55858; Q9BTN9; Q9HC07; Q9NZ34		IL-18 signaling pathway	1	86999.4	120332	23150	27320.5	41690.2	45403.4	32291.6	6881.93	37347.2	43532	33440.5	28398.2	28913.9	10649.5	26687.3	15131	Peak Found	High	Not Found	Not Found	Peak Found	Peak Found	Not Found	Not Found	Peak Found	Peak Found	Not Found	Not Found	Not Found	Not Found	Not Found	Not Found	1
FALSE	High	Master Protein	Q13454	Tumor suppressor candidate 3 OS=Homo sapiens OX=9606 GN=TUSC3 PE=1 SV=1	0.002	FALSE	4.157	3	1	7	1	348	39.7	9.91	12.68	1	plasma membrane;other membranes;mitochondrion;ER/Golgi	Pf04756	7991	ENSG00000104723	TUSC3	A8MSM0; D3DSP2; hsa:7991; Q13454; Q14911; Q14912; Q96FW0	Miscellaneous transport and binding events; Asparagine N-linked glycosylation; Maturation of spike protein	Epithelial to mesenchymal transition in colorectal cancer; N-glycan biosynthesis	5	701785	845816	17071.9	5881.32	492817	316769	2712.58	7675.47	658452	581076	12635	28211.1	164158	125495	7120.4	6457.67	High	High	Not Found	Not Found	High	High	Not Found	Not Found	High	High	Not Found	Not Found	High	Peak Found	Not Found	Not Found	1
FALSE	High	Master Protein	Q9HBL7	Plasminogen receptor (KT) OS=Homo sapiens OX=9606 GN=PLGRKT PE=1 SV=1	0.002	FALSE	4.146	7	1	4	1	147	17.2	9.58	9.67	1	plasma membrane;other membranes	Pf10166	55848	ENSG00000107020	PLGRKT	B2R6W0; hsa:55848; Q9HBL7; Q9NZ44			0	681812	633017	293609	187534	656595	759509	292380	206383	694948	458191	215231	209582	225740	27069.7	26041	2848.76	Peak Found	Peak Found	Peak Found	Peak Found	High	High	Peak Found	Peak Found	High	High	Peak Found	Peak Found	Peak Found	Not Found	Not Found	Not Found	1
FALSE	High	Master Protein	Q9NV06	DDB1- and CUL4-associated factor 13 OS=Homo sapiens OX=9606 GN=DCAF13 PE=1 SV=2	0.002	FALSE	4.141	5	2	2	2	445	51.4	9.19	1.73	2	cytosol;cytoskeleton;nucleus;other cell component	Pf00400, Pf04158, Pf08662	25879	ENSG00000164934	DCAF13	hsa:25879; Q3MII9; Q8NCH8; Q8TC51; Q96JY7; Q9NV06; Q9NZX3	Major pathway of rRNA processing in the nucleolus and cytosol; Neddylation; rRNA modification in the nucleus and cytosol		3	10641.2	13475.9	16758	26789.7	32332.1	19481.3	14863.7	29288.1	191829	191742	14881.4	19579.6	12400.2	81280.1	9020.74	32897.7	Not Found	Not Found	Not Found	Not Found	Not Found	Not Found	Not Found	Not Found	High	High	Not Found	Not Found	Not Found	Peak Found	Not Found	Not Found	1
FALSE	High	Master Protein	Q7Z3J2	VPS35 endosomal protein sorting factor-like OS=Homo sapiens OX=9606 GN=VPS35L PE=1 SV=2	0.002	FALSE	4.12	2	2	4	2	963	109.5	7.21	3.4	2	plasma membrane;other membranes;other cytoplasmic organelle		57020	ENSG00000103544	VPS35L	A8K2M1; hsa:57020; O43329; Q69YI1; Q6PDA0; Q7L371; Q7Z3J2; Q86W66; Q8WXA5; Q9H0L7; Q9H7C8	Neutrophil degranulation		1	98555.8	126001	18010.6	24896.3	72210.2	68699.6	18841.3	13036.7	215483	177361	17849.4	20278.6	24313.1	68768.7	20880.5	19861	High	High	Not Found	Not Found	Peak Found	Peak Found	Not Found	Not Found	High	High	Not Found	Not Found	Not Found	Peak Found	Not Found	Not Found	1
FALSE	High	Master Protein	Q15021	Condensin complex subunit 1 OS=Homo sapiens OX=9606 GN=NCAPD2 PE=1 SV=3	0.002	FALSE	4.104	1	2	8	2	1401	157.1	6.61	8.34	2	cytosol;nucleus;other cell component	Pf12717, Pf12922	9918	ENSG00000010292	NCAPD2	D3DUR4; hsa:9918; Q15021; Q8N6U3	Condensation of Prometaphase Chromosomes		1	431147	356820	22196.2	21727.6	76907.3	84805.3	27670.3	24334.8	145779	136888	23292.4	27577.5	193104	139984	26646.3	27289.2	High	High	Not Found	Not Found	Peak Found	Peak Found	Peak Found	Not Found	High	High	Not Found	Not Found	High	Peak Found	Not Found	Not Found	1
FALSE	High	Master Protein	Q12979	Active breakpoint cluster region-related protein OS=Homo sapiens OX=9606 GN=ABR PE=1 SV=2	0.002	FALSE	4.104	2	2	3	2	859	97.5	6.55	0	2	cytosol;other cell component	Pf00168, Pf00169, Pf00620, Pf00621	29	ENSG00000159842; ENSG00000276016; ENSG00000278741	ABR	B3KW89; B7Z6H7; D3DTH3; D3DTH4; F5H3S2; F5H8B3; hsa:29; Q12979; Q13693; Q13694	RHOA GTPase cycle; CDC42 GTPase cycle; RAC1 GTPase cycle; RAC3 GTPase cycle; RHOC GTPase cycle; NRAGE signals death through JNK; G alpha (12/13) signalling events; RAC2 GTPase cycle; RHOB GTPase cycle		9	83100.9	71267.3	23582.4	21752.8	67643.3	38745.2	16955.9	8229.17	68134.5	29612.4	15503.3	27365.3	42892.1	27871	18138.8	11366.9	High	High	Not Found	Not Found	Peak Found	Peak Found	Not Found	Not Found	Peak Found	Not Found	Not Found	Not Found	Peak Found	Not Found	Not Found	Not Found	1
FALSE	High	Master Protein	Q9ULU4	Protein kinase C-binding protein 1 OS=Homo sapiens OX=9606 GN=ZMYND8 PE=1 SV=2	0.002	FALSE	4.086	1	1	2	1	1186	131.6	7.2	4.49	1	nucleus;other cell component	Pf00439, Pf00855, Pf12064	23613	ENSG00000101040	ZMYND8	B3KVL2; B7Z2A8; B7Z3E0; B7Z680; B7ZM62; E1P5U5; F5H0X3; H7C0U2; hsa:23613; J3KPU3; Q13517; Q2HXV1; Q2HXV2; Q2HXV3; Q2HXV4; Q2HXV7; Q2HXV8; Q2HXV9; Q2HXW0; Q2HXW1; Q2HXW2; Q4JJ94; Q4JJ95; Q5TH09; Q5TH11; Q6MZM1; Q8WXC5; Q9H1F3; Q9H1F4; Q9H1F5; Q9H1L8; Q9H1L9; Q9H2G5; Q9NYN3; Q9UIX6; Q9ULU4			0	27228.3	5772.99	29636.5	7679.23	15538.4	17637.8	28125.4	28584.2	211456	191984	26492.6	6108.76	34444.7	33192.8	33088.7	9527.95	Not Found	Not Found	Not Found	Not Found	Not Found	Not Found	Not Found	Not Found	High	High	Not Found	Not Found	Not Found	Not Found	Not Found	Not Found	1
FALSE	High	Master Protein	P61224	Ras-related protein Rap-1b OS=Homo sapiens OX=9606 GN=RAP1B PE=1 SV=1	0.002	FALSE	4.069	6	1	8	1	184	20.8	5.78	15.84	1	plasma membrane;other membranes;cytosol;other cytoplasmic organelle;other cell component	Pf00071	5908	ENSG00000127314	RAP1B	B2R5Z2; B4DQI8; B4DW74; B4DW94; hsa:5908; P09526; P61224; Q502X3; Q5TZR4; Q6DCA1; Q6LES0	Neutrophil degranulation; Gene and protein expression by JAK-STAT signaling after Interleukin-12 stimulation; Signaling by BRAF and RAF1 fusions; Signaling by moderate kinase activity BRAF mutants; Paradoxical activation of RAF signaling by kinase inactive BRAF; Signaling downstream of RAS mutants; Signaling by RAF1 mutants; MAP2K and MAPK activation; Signaling by high-kinase activity BRAF mutants; Rap1 signalling; GRB2:SOS provides linkage to MAPK signaling for Integrins ; p130Cas linkage to MAPK signaling for integrins; MET activates RAP1 and RAC1	Integrin-mediated cell adhesion; Thyroid stimulating hormone (TSH) signaling pathway; Androgen receptor network in prostate cancer; Corticotropin-releasing hormone signaling pathway; Common pathways underlying drug addiction; Focal adhesion; Hepatocyte growth factor receptor signaling; MAPK signaling pathway; VEGFA-VEGFR2 signaling; Chemokine signaling pathway; Ras signaling	25	424504	511581	87672.9	24189.4	465050	518832	140036	109229	1.60482e+06	1.39765e+06	29969.9	268715	801752	903743	250308	213297	High	High	Peak Found	Not Found	High	High	Peak Found	Peak Found	High	High	Not Found	Peak Found	High	High	Peak Found	Peak Found	1
FALSE	High	Master Protein	Q16566	Calcium/calmodulin-dependent protein kinase type IV OS=Homo sapiens OX=9606 GN=CAMK4 PE=1 SV=1	0.002	FALSE	4.045	3	2	3	2	473	51.9	5.82	3.37	2	nucleus;other cell component	Pf00069	814	ENSG00000152495	CAMK4	D3DSZ7; hsa:814; Q16566	Regulation of MECP2 expression and activity; Negative regulation of NMDA receptor-mediated neuronal transmission; CaMK IV-mediated phosphorylation of CREB; CREB1 phosphorylation through the activation of CaMKII/CaMKK/CaMKIV cascasde; Transcriptional activation of mitochondrial biogenesis; Loss of phosphorylation of MECP2 at T308	Energy metabolism; Microtubule cytoskeleton regulation; Brain-derived neurotrophic factor (BDNF) signaling pathway; Common pathways underlying drug addiction; Mitochondrial gene expression; Synaptic signaling pathways associated with autism spectrum disorder; Fragile X syndrome; CAMKK2 pathway; Neuroinflammation and glutamatergic signaling; Hippocampal synaptogenesis and neurogenesis; Calcium regulation in cardiac cells	17	199123	143411	47297	91253.3	321020	273893	146692	186043	639660	561573	31966	67052.2	58889.9	118289	47843.2	43919.5	Peak Found	High	Peak Found	Peak Found	Peak Found	Peak Found	Peak Found	Peak Found	Peak Found	High	Peak Found	Peak Found	Peak Found	Peak Found	Peak Found	Peak Found	1
FALSE	High	Master Protein	Q96L46	Calpain small subunit 2 OS=Homo sapiens OX=9606 GN=CAPNS2 PE=2 SV=2	0.003	FALSE	4.018	6	2	7	2	248	27.6	5.73	1.79	2	plasma membrane;other membranes;cytosol;other cell component	Pf13833	84290	ENSG00000256812	CAPNS2	hsa:84290; Q96L46; Q9BPV4	Degradation of the extracellular matrix; Deregulated CDK5 triggers multiple neurodegenerative pathways in Alzheimer's disease models		2	188882	212636	158470	147630	288013	273125	29977.2	12998.1	190974	180964	244947	354528	204805	159481	181881	144010	Peak Found	Peak Found	High	High	High	High	Peak Found	Not Found	Peak Found	Peak Found	High	Peak Found	Peak Found	Peak Found	High	Peak Found	1
FALSE	High	Master Protein	P50336	Protoporphyrinogen oxidase OS=Homo sapiens OX=9606 GN=PPOX PE=1 SV=1	0.003	FALSE	4.013	3	1	2	1	477	50.7	8.16	4.57	1	other membranes;mitochondrion	Pf01593	5498	ENSG00000143224	PPOX	D3DVG0; hsa:5498; P50336; Q5VTW8	Heme biosynthesis	Orexin receptor pathway; Hemesynthesis defects and porphyrias; Heme biosynthesis	4	24810.6	23658.5	23506.2	9586.12	282672	209144	98719	16633.1	4953.09	13175.5	31558.9	26988.7	10158.3	13119	18804.1	5548.34	Not Found	Not Found	Not Found	Not Found	High	High	Peak Found	Not Found	Not Found	Not Found	Not Found	Not Found	Not Found	Not Found	Not Found	Not Found	1
FALSE	High	Master Protein	Q08257	Quinone oxidoreductase OS=Homo sapiens OX=9606 GN=CRYZ PE=1 SV=1	0.003	FALSE	4.003	6	2	3	2	329	35.2	8.44	1.61	2	cytosol	Pf08240, Pf13602	1429	ENSG00000116791	CRYZ	A6NN60; D3DQ76; hsa:1429; Q08257; Q53FT0; Q59EU7; Q5HYE7; Q6NSK9			0	241891	128995	24919.1	27987.5	234528	188354	42377.7	19887.9	22094.8	25298.9	19884.2	18840.5	20796.3	19587	14511.8	13102.9	High	Peak Found	Not Found	Not Found	High	Peak Found	Peak Found	Peak Found	Not Found	Not Found	Not Found	Not Found	Not Found	Not Found	Not Found	Not Found	1
FALSE	High	Master Protein	P13716	Delta-aminolevulinic acid dehydratase OS=Homo sapiens OX=9606 GN=ALAD PE=1 SV=1	0.003	FALSE	3.997	3	1	9	1	330	36.3	6.79	17.16	1	non-structural extracellular;cytosol;other cell component	Pf00490	210	ENSG00000148218	ALAD	A8K375; B2R6F2; hsa:210; P13716; Q16870; Q16871; Q9BVQ9	Neutrophil degranulation; Heme biosynthesis	Hemesynthesis defects and porphyrias; Heme biosynthesis	4	157501	150789	112102	197662	165679	176261	34617.2	31550.5	20252.6	48586.7	104360	368000	24318.9	22008.1	118227	207748	High	Peak Found	High	High	High	High	Peak Found	Not Found	Not Found	Peak Found	High	High	Not Found	Not Found	High	High	1
FALSE	High	Master Protein	Q8N5M9	Protein jagunal homolog 1 OS=Homo sapiens OX=9606 GN=JAGN1 PE=1 SV=1	0.003	FALSE	3.984	7	1	4	1	183	21.1	9.73	1.88	1	other membranes;ER/Golgi	Pf07086	84522	ENSG00000171135	JAGN1	hsa:84522; Q8N5M9; Q8NCF6; Q96SW1			0	137144	169237	4672.2	19014.9	143071	168085	29010.7	77384.5	136810	128977	4197.59	10387.3	54141.9	63770	6063.8	20563.5	High	High	Not Found	Not Found	Peak Found	Peak Found	Peak Found	Peak Found	High	High	Not Found	Not Found	Peak Found	Peak Found	Not Found	Not Found	1
FALSE	High	Master Protein	Q6ZNB6	NF-X1-type zinc finger protein NFXL1 OS=Homo sapiens OX=9606 GN=NFXL1 PE=1 SV=2	0.003	FALSE	3.972	1	1	2	1	911	101.3	8.41	3.78	1	nucleus;other cell component	Pf01422	152518	ENSG00000170448	NFXL1	B1Q2K1; hsa:152518; Q6ZNB6; Q86VG1; Q8WVH1			0	13580.4	31346.5	17526	6610.51	17244.3	22359	2635.25	14878.1	229079	241212	30898.4	6735.94	27521.2	11881.1	23909.6	9480.96	Not Found	Not Found	Not Found	Not Found	Not Found	Not Found	Not Found	Not Found	High	High	Not Found	Not Found	Not Found	Not Found	Not Found	Not Found	1
FALSE	High	Master Protein	P04818	Thymidylate synthase OS=Homo sapiens OX=9606 GN=TYMS PE=1 SV=3	0.003	FALSE	3.969	4	1	2	1	313	35.7	7.01	2.03	1	other membranes;cytosol;mitochondrion;nucleus;other cell component	Pf00303	7298	ENSG00000176890	TYMS	hsa:7298; P04818; Q8WYK3; Q8WYK4	Interconversion of nucleotide di- and triphosphates; G1/S-Specific Transcription	Fluoropyrimidine activity; One-carbon metabolism; Retinoblastoma gene in cancer; Trans-sulfuration, one-carbon metabolism and related pathways; Ethanol effects on histone modifications; Pyrimidine metabolism	8	96995.3	89032.7	8098.49	34786.7	18322.2	25050.7	17294.5	8550.65	33165.2	11350.8	17312.9	7760.79	21548.6	15168.2	23825.5	16766.7	High	High	Peak Found	Not Found	Not Found	Not Found	Not Found	Not Found	Not Found	Not Found	Peak Found	Not Found	Not Found	Not Found	Not Found	Not Found	1
FALSE	High	Master Protein	P04080	Cystatin-B OS=Homo sapiens OX=9606 GN=CSTB PE=1 SV=2	0.003	FALSE	3.967	24	2	4	2	98	11.1	7.56	0	2	non-structural extracellular;cytosol;nucleus;other cell component	Pf00031	1476	ENSG00000160213	CSTB	hsa:1476; P04080	Neutrophil degranulation		1	203166	117900	42397.5	54543.7	15187.6	95738.5	11694.8	17769.4	28960.6	24192.5	21080.3	21273.5	31802.7	19778	16253.1	29825	Peak Found	High	High	Peak Found	Not Found	High	Not Found	Not Found	Not Found	Not Found	Not Found	Not Found	Not Found	Not Found	Not Found	Not Found	1
FALSE	High	Master Protein	Q8NCW5	NAD(P)H-hydrate epimerase OS=Homo sapiens OX=9606 GN=NAXE PE=1 SV=2	0.003	FALSE	3.959	4	1	4	1	288	31.7	7.66	7.95	1	non-structural extracellular;mitochondrion;other cell component	Pf03853	128240	ENSG00000163382	NAXE	B4DGY3; hsa:128240; Q496C6; Q5T3I2; Q8NCW5	Nicotinamide salvaging		1	543067	397618	57855.9	55804.9	388091	429036	32036.7	33770.6	2798.36	7850.46	2517.17	23042.7	31286.4	16756.3	26599	3525.76	High	High	Peak Found	Peak Found	High	High	Not Found	Not Found	Not Found	Not Found	Not Found	Not Found	Not Found	Not Found	Peak Found	Not Found	1
FALSE	High	Master Protein	Q10570	Cleavage and polyadenylation specificity factor subunit 1 OS=Homo sapiens OX=9606 GN=CPSF1 PE=1 SV=2	0.003	FALSE	3.955	2	2	2	2	1443	160.8	6.4	0	2	nucleus	Pf03178, Pf10433	29894	ENSG00000071894; ENSG00000285049	CPSF1	hsa:29894; Q10570; Q96AF0	Transport of Mature mRNA Derived from an Intronless Transcript; tRNA processing in the nucleus; mRNA 3'-end processing; RNA Polymerase II Transcription Termination; Processing of Intronless Pre-mRNAs	mRNA processing	7	3.39258e+06	2.65038e+06	3.36454e+06	2.77539e+06	5.22193e+06	3.40609e+06	4.97522e+06	3.04195e+06	4.94022e+06	5.23249e+06	5.31352e+06	2.37173e+06	3.68194e+06	6.89126e+06	6.2581e+06	5.55399e+06	High	High	Peak Found	Peak Found	Peak Found	Peak Found	Peak Found	Peak Found	Peak Found	Peak Found	Peak Found	Peak Found	Peak Found	Peak Found	Peak Found	Peak Found	1
FALSE	High	Master Protein	P01876	Immunoglobulin heavy constant alpha 1 OS=Homo sapiens OX=9606 GN=IGHA1 PE=1 SV=2	0.003	FALSE	3.95	5	2	3	2	353	37.6	6.51	3.49	2									0	142476	129080	92355.7	92599.7	217262	227468	136601	197389	10419	16672.9	3352.23	76798.4	20477	78908.6	21118.6	14456.3	Peak Found	High	High	Peak Found	Peak Found	High	Peak Found	Peak Found	Not Found	Not Found	Not Found	Peak Found	Not Found	Peak Found	Not Found	Not Found	1
FALSE	High	Master Protein	Q5VWZ2	Lysophospholipase-like protein 1 OS=Homo sapiens OX=9606 GN=LYPLAL1 PE=1 SV=3	0.003	FALSE	3.937	4	1	5	1	237	26.3	7.84	8.79	1	cytosol;other cell component	Pf02230	127018	ENSG00000143353	LYPLAL1	A8K677; hsa:127018; Q5VWZ2; Q5VWZ3; Q7Z4A3; Q96AV0			0	134986	189617	21826.8	4449.2	249570	247667	58260.5	17186	370061	31483.5	5338.07	5154.03	5815.28	19654.8	7277.22	29221.7	Peak Found	High	Not Found	Not Found	High	High	Peak Found	Not Found	High	High	Not Found	Not Found	Not Found	Not Found	Not Found	Not Found	1
FALSE	High	Master Protein	Q9Y263	Phospholipase A-2-activating protein OS=Homo sapiens OX=9606 GN=PLAA PE=1 SV=2	0.003	FALSE	3.933	2	1	3	1	795	87.1	6.37	1.82	1	non-structural extracellular;nucleus;other cell component	Pf00400, Pf08324, Pf09070	9373	ENSG00000137055	PLAA	hsa:9373; Q53EU5; Q5VY33; Q9NUL8; Q9NVE9; Q9UF53; Q9Y263; Q9Y5L1			0	83013.5	97137.4	21208.3	27556.9	146905	189404	17327.7	24426.2	55000.3	60566.2	25289.3	12992.4	26673.6	17243.4	25859.3	32680.9	Peak Found	High	Not Found	Not Found	High	High	Not Found	Not Found	Peak Found	Peak Found	Not Found	Not Found	Not Found	Not Found	Not Found	Not Found	1
FALSE	High	Master Protein	Q8WX92	Negative elongation factor B OS=Homo sapiens OX=9606 GN=NELFB PE=1 SV=1	0.003	FALSE	3.933	2	1	3	1	580	65.7	6.13	5.62	1	nucleus;other cell component	Pf06209	25920	ENSG00000188986	NELFB	A0A0X1KG71; A2BFA3; hsa:25920; Q8WX92; Q96EW5; Q9H9R4; Q9ULN8; Q9Y3W0	Formation of RNA Pol II elongation complex ; Formation of the Early Elongation Complex; Formation of HIV elongation complex in the absence of HIV Tat; Formation of the HIV-1 Early Elongation Complex; Formation of HIV-1 elongation complex containing HIV-1 Tat; Pausing and recovery of Tat-mediated HIV elongation; Abortive elongation of HIV-1 transcript in the absence of Tat; Tat-mediated HIV elongation arrest and recovery; HIV elongation arrest and recovery; Pausing and recovery of HIV elongation; RNA Polymerase II Pre-transcription Events; TP53 Regulates Transcription of DNA Repair Genes; NTRK3 as a dependence receptor	Initiation of transcription and translation elongation at the HIV-1 LTR; 4p16.3 copy number variation; 5q35 copy number variation	18	180968	164739	24391.5	24024.6	66296.4	64548.2	22678	8165.29	29047.7	20772.6	26062.4	18959.4	12314.5	34534.2	9871.53	17221.3	Peak Found	High	Peak Found	Peak Found	Peak Found	Peak Found	Not Found	Not Found	Not Found	Not Found	Not Found	Not Found	High	High	Not Found	Not Found	1
FALSE	High	Master Protein	Q5JTV8	Torsin-1A-interacting protein 1 OS=Homo sapiens OX=9606 GN=TOR1AIP1 PE=1 SV=2	0.003	FALSE	3.931	2	1	4	1	583	66.2	8.18	3.88	1	other membranes;nucleus	Pf05609, Pf20443	26092	ENSG00000143337	TOR1AIP1	A0A0A0MSK5; A8K630; B0QZ57; hsa:26092; Q5JTV6; Q5JTV8; Q8IZ65; Q9H8Y6; Q9HAJ1; Q9NV52; Q9Y3X5	RHOD GTPase cycle; RHOF GTPase cycle	Influence of laminopathies on Wnt signaling	3	299702	448229	66281.1	40999.2	208382	223422	17000.5	13324.9	88677.8	77701.8	12496.1	19694.4	191165	164368	26334	26090.6	High	High	Peak Found	Peak Found	Peak Found	Peak Found	Not Found	Not Found	Peak Found	Peak Found	Peak Found	Not Found	High	High	Peak Found	Peak Found	1
FALSE	High	Master Protein	Q15173	Serine/threonine-protein phosphatase 2A 56 kDa regulatory subunit beta isoform OS=Homo sapiens OX=9606 GN=PPP2R5B PE=1 SV=1	0.003	FALSE	3.92	5	2	2	1	497	57.4	6.71	0	2	cytosol;nucleus;other cell component	Pf01603	5526	ENSG00000068971	PPP2R5B	hsa:5526; Q13853; Q15173	Separation of Sister Chromatids; XBP1(S) activates chaperone genes; Resolution of Sister Chromatid Cohesion; RHO GTPases Activate Formins; EML4 and NUDC in mitotic spindle formation; Amplification of signal from unattached kinetochores via a MAD2 inhibitory signal; PI5P, PP2A and IER3 Regulate PI3K/AKT Signaling; Disassembly of the destruction complex and recruitment of AXIN to the membrane; RAF activation; Beta-catenin phosphorylation cascade; Signaling by GSK3beta mutants; CTNNB1 S33 mutants aren't phosphorylated; CTNNB1 S37 mutants aren't phosphorylated; CTNNB1 S45 mutants aren't phosphorylated; CTNNB1 T41 mutants aren't phosphorylated; APC truncation mutants have impaired AXIN binding; AXIN missense mutants destabilize the destruction complex; Truncations of AMER1 destabilize the destruction complex; Negative regulation of MAPK pathway; Platelet sensitization by LDL; CTLA4 inhibitory signaling	Focal adhesion: PI3K-Akt-mTOR-signaling pathway; PI3K-Akt signaling pathway; Fragile X syndrome; Glycogen synthesis and degradation	27	59559.8	74232.5	20519	16955.4	48965.9	13063.4	8626.57	8212.54	27632.8	11539.4	18680.1	14348.5	104960	97435.8	33365.9	8968.75	High	Peak Found	Not Found	Not Found	Peak Found	Not Found	Not Found	Not Found	Peak Found	Not Found	Not Found	Not Found	Peak Found	Peak Found	Not Found	Not Found	1
FALSE	High	Master Protein	Q9UHY7	Enolase-phosphatase E1 OS=Homo sapiens OX=9606 GN=ENOPH1 PE=1 SV=1	0.003	FALSE	3.914	5	1	2	1	261	28.9	4.78	4.04	1	cytosol;nucleus		58478	ENSG00000145293	ENOPH1	hsa:58478; Q7Z4C5; Q9BVC2; Q9UHY7	Methionine salvage pathway	Methionine de novo and salvage pathway	2	106768	90831.7	17452.5	6747.92	73764.6	62105.3	20822.9	2854.04	14890.2	10127.2	7217.66	15136.3	13821.6	5061.25	9484.99	35181.1	High	High	Not Found	Not Found	Peak Found	Peak Found	Not Found	Not Found	Not Found	Not Found	Not Found	Not Found	Not Found	Not Found	Not Found	Not Found	1
FALSE	High	Master Protein	P82933	28S ribosomal protein S9, mitochondrial OS=Homo sapiens OX=9606 GN=MRPS9 PE=1 SV=2	0.003	FALSE	3.91	3	1	2	1	396	45.8	9.51	4.23	1	other membranes;mitochondrion;translational apparatus;nucleus	Pf00380	64965	ENSG00000135972	MRPS9	hsa:64965; P82933; Q6PG40	Mitochondrial translation initiation; Mitochondrial translation elongation; Mitochondrial translation termination		3	16103	19299.2	11131.4	11999.5	14921.3	18662.8	10300.9	23281.7	33298.4	2671.82	19029.8	8568.14	25258.5	77073.2	3331.88	11019.2	Not Found	Peak Found	Not Found	Not Found	Not Found	Not Found	Not Found	Not Found	Not Found	Not Found	Not Found	Not Found	High	High	Not Found	Not Found	1
FALSE	High	Master Protein	O60341	Lysine-specific histone demethylase 1A OS=Homo sapiens OX=9606 GN=KDM1A PE=1 SV=2	0.003	FALSE	3.903	1	1	2	1	852	92.8	6.52	1.7	1	nucleus;other cell component	Pf01593, Pf04433	23028	ENSG00000004487	KDM1A	A8MWP9; hsa:23028; O60341; Q5TH94; Q5TH95; Q86VT7; Q8IXK4; Q8NDP6; Q8TAZ3; Q96AW4	Potential therapeutics for SARS; Regulation of PTEN gene transcription; HDACs deacetylate histones; Estrogen-dependent gene expression; Factors involved in megakaryocyte development and platelet production; HDMs demethylate histones; NR1H3 & NR1H2 regulate gene expression linked to cholesterol transport and efflux; Activated PKN1 stimulates transcription of AR (androgen receptor) regulated genes KLK2 and KLK3	Androgen receptor signaling pathway; Effect of progerin on genes involved in Hutchinson-Gilford progeria syndrome; Thermogenesis; Vitamin D-sensitive calcium signaling in depression; Thyroid hormones production and peripheral downstream signaling effects; Neurogenesis regulation in the olfactory epithelium	14	12223.5	33862	21564.7	13564.3	24225.5	25962.2	14784.1	34619.8	30073.9	220488	31650.3	14382.3	9101.88	117751	33812.3	11882.9	Not Found	Not Found	Not Found	Not Found	Peak Found	Peak Found	Not Found	Not Found	High	High	Not Found	Not Found	Not Found	Peak Found	Not Found	Not Found	1
FALSE	High	Master Protein	Q9BXW7	Haloacid dehalogenase-like hydrolase domain-containing 5 OS=Homo sapiens OX=9606 GN=HDHD5 PE=1 SV=1	0.003	FALSE	3.885	3	1	6	1	423	46.3	8.13	15.04	1	mitochondrion	Pf13344	27440	ENSG00000069998	HDHD5	B2RCK5; hsa:27440; Q9BXW7; Q9BXW8; Q9NWA8; Q9NX41			0	281124	326770	33138.4	6466.96	180342	202000	25171.7	21876.3	58794.1	58194	20815.2	31170.3	102915	117078	35177.9	21532.9	High	High	Peak Found	Not Found	High	High	Not Found	Not Found	Peak Found	Peak Found	Not Found	Not Found	High	High	Not Found	Not Found	1
FALSE	High	Master Protein	Q9BUR5	MICOS complex subunit MIC26 OS=Homo sapiens OX=9606 GN=APOO PE=1 SV=1	0.003	FALSE	3.884	6	1	6	1	198	22.3	9.13	11.16	1	non-structural extracellular;other membranes;cytosol;mitochondrion;ER/Golgi	Pf09769	79135	ENSG00000184831	APOO	B2R4K9; hsa:79135; Q9BUR5; Q9H3J9	Cristae formation		1	244867	323131	38869.6	47266.9	275971	268163	4598.42	24761.1	149989	216132	16545	16352.4	114212	106454	26515.9	24376	High	High	Peak Found	Peak Found	High	High	Not Found	Not Found	High	High	Not Found	Not Found	Peak Found	Peak Found	Not Found	Not Found	1
FALSE	High	Master Protein	P60059	Protein transport protein Sec61 subunit gamma OS=Homo sapiens OX=9606 GN=SEC61G PE=1 SV=1	0.003	FALSE	3.882	18	1	3	1	68	7.7	9.99	3.64	1	other membranes;cytosol;ER/Golgi	Pf00584	23480	ENSG00000132432	SEC61G	B2R4J0; hsa:23480; P38384; P60059; Q6IB25	SRP-dependent cotranslational protein targeting to membrane; ER-Phagosome pathway; Insertion of tail-anchored proteins into the endoplasmic reticulum membrane		3	58154.5	38772.5	30682	17414.8	160943	132206	105744	147180	34863.9	29371.1	6618.28	5865.14	19538.3	26492.4	9344.13	21916.3	High	Peak Found	Peak Found	Peak Found	High	Peak Found	High	Peak Found	Not Found	Not Found	Not Found	Not Found	Not Found	Not Found	Not Found	Not Found	1	Acetyl [N-Term]
FALSE	High	Master Protein	Q9P2X0	Dolichol-phosphate mannosyltransferase subunit 3 OS=Homo sapiens OX=9606 GN=DPM3 PE=1 SV=2	0.003	FALSE	3.879	11	1	8	1	92	10.1	5.94	16.33	1	other membranes;ER/Golgi;other cell component	Pf08285	54344	ENSG00000179085	DPM3	hsa:54344; Q5SR62; Q5SR63; Q9BXN4; Q9BXN5; Q9P2X0	Synthesis of dolichyl-phosphate mannose; Defective DPM1 causes DPM1-CDG; Defective DPM3 causes DPM3-CDG; Defective DPM2 causes DPM2-CDG	N-glycan biosynthesis	5	942764	1.0956e+06	16864.2	32036.4	1.1588e+06	800500	534096	26890.6	415815	415218	24163	11296	22175.1	21394.8	20677.1	34582.2	High	High	Not Found	Not Found	High	High	High	Not Found	High	High	Not Found	Not Found	Not Found	High	Not Found	Not Found	1
FALSE	High	Master Protein	P04179	Superoxide dismutase [Mn], mitochondrial OS=Homo sapiens OX=9606 GN=SOD2 PE=1 SV=3	0.003	FALSE	3.876	6	1	2	1	222	24.7	8.25	0	1	mitochondrion	Pf00081, Pf02777	6648	ENSG00000291237	SOD2	B2R7R1; B3KUK2; B4DL20; B4E3K9; E1P5A9; hsa:6648; P04179; P78434; Q16792; Q5TCM1; Q96EE6; Q9P2Z3	FOXO-mediated transcription of oxidative stress, metabolic and neuronal genes; Gene and protein expression by JAK-STAT signaling after Interleukin-12 stimulation; Detoxification of Reactive Oxygen Species; Transcriptional activation of mitochondrial biogenesis; Deregulated CDK5 triggers multiple neurodegenerative pathways in Alzheimer's disease models	Selenium micronutrient network; Vitamin B12 metabolism; Folate metabolism; VEGFA-VEGFR2 signaling; Oxidative stress response	10	20498.9	12441.3	23016.8	15473.8	382557	414740	14273.7	12371.5	15939.3	25272.9	33925.9	3073.41	15198	5724.5	32274.2	24408	Not Found	Not Found	Not Found	Not Found	High	High	Not Found	Not Found	Not Found	Not Found	Not Found	Not Found	Not Found	Not Found	Not Found	Not Found	1
FALSE	High	Master Protein	O00767	Acyl-CoA desaturase OS=Homo sapiens OX=9606 GN=SCD PE=1 SV=2	0.003	FALSE	3.859	4	1	4	1	359	41.5	9	5.25	1	other membranes;ER/Golgi;nucleus		6319	ENSG00000099194	SCD	B2R5U0; D3DR68; hsa:6319; O00767; Q16150; Q53GR9; Q5W037; Q5W038; Q6GSS4; Q96KF6; Q9BS07; Q9Y695	Activation of gene expression by SREBF (SREBP); Fatty acyl-CoA biosynthesis; NR1H2 & NR1H3 regulate gene expression linked to lipogenesis	Sterol regulatory element-binding proteins (SREBP) signaling; SREBF and miR33 in cholesterol and lipid homeostasis; Adipogenesis; Liver X receptor pathway; Nuclear receptors meta-pathway; Fatty acid biosynthesis; Angiopoietin-like protein 8 regulatory pathway; PPAR signaling pathway; Cholesterol metabolism with Bloch and Kandutsch-Russell pathways; Cholesterol biosynthesis pathway in hepatocytes	13	647004	612236	18310.3	63784.5	190541	219458	64859.8	6215.54	589500	476621	25220	11771	26551.6	14317.7	3477.78	22496.2	Peak Found	Peak Found	Not Found	Peak Found	High	High	Peak Found	Not Found	High	High	Not Found	Not Found	Not Found	Not Found	Not Found	Not Found	1
FALSE	High	Master Protein	Q9UPN9	E3 ubiquitin-protein ligase TRIM33 OS=Homo sapiens OX=9606 GN=TRIM33 PE=1 SV=3	0.003	FALSE	3.855	1	1	1	1	1127	122.5	6.67	0	1	nucleus	Pf00439, Pf00628, Pf00643, Pf13445	51592	ENSG00000197323	TRIM33	hsa:51592; O95855; Q5TG72; Q5TG73; Q5TG74; Q9C017; Q9UJ79; Q9UPN9	Downregulation of SMAD2/3:SMAD4 transcriptional activity; Germ layer formation at gastrulation	Ectoderm differentiation	3	21680.5	11647	21949.3	11944	22919.5	5950.12	6742.95	21059.6	145184	118952	32996.8	2679.65	4241.64	4308.22	20630.3	13391.1	Not Found	Not Found	Not Found	Not Found	Not Found	Not Found	Not Found	Not Found	High	Peak Found	Not Found	Not Found	Not Found	Not Found	Not Found	Not Found	1
FALSE	High	Master Protein	Q9Y3B3	Transmembrane emp24 domain-containing protein 7 OS=Homo sapiens OX=9606 GN=TMED7 PE=1 SV=2	0.003	FALSE	3.85	4	1	7	1	224	25.2	6.89	4.39	1	other membranes;ER/Golgi;other cell component	Pf01105	100302736; 51014	ENSG00000134970	TMED7	hsa:100302736; hsa:51014; Q8NBU8; Q8WUU6; Q96K51; Q9Y3B3	COPI-mediated anterograde transport; COPI-dependent Golgi-to-ER retrograde traffic		2	495821	13864.7	30452.9	5322.33	239476	355165	15940.7	26441.1	426245	421418	32693.8	50920.4	235303	271109	77449.3	6584.88	High	High	Not Found	Not Found	Peak Found	High	Not Found	Not Found	High	High	Not Found	Peak Found	High	High	Peak Found	Not Found	1
FALSE	High	Master Protein	O94776	Metastasis-associated protein MTA2 OS=Homo sapiens OX=9606 GN=MTA2 PE=1 SV=1	0.003	FALSE	3.844	1	1	8	1	668	75	9.66	10.4	1	nucleus;other cell component	Pf00320, Pf01426, Pf01448, Pf17226	9219	ENSG00000149480	MTA2	hsa:9219; O94776; Q68DB1; Q9UQB5	Potential therapeutics for SARS; Regulation of PTEN gene transcription; HDACs deacetylate histones; RNA Polymerase I Transcription Initiation; ERCC6 (CSB) and EHMT2 (G9a) positively regulate rRNA expression; Regulation of TP53 Activity through Acetylation	Effect of progerin on genes involved in Hutchinson-Gilford progeria syndrome	7	160978	199842	62674.7	73630.2	127000	118424	28687.1	6957.22	263143	257556	11954.3	7546.98	284185	304822	16314.6	12287.3	High	High	High	High	Peak Found	Peak Found	Not Found	Not Found	High	High	Not Found	Not Found	High	High	Not Found	Not Found	1
FALSE	High	Master Protein	Q9BZF1	Oxysterol-binding protein-related protein 8 OS=Homo sapiens OX=9606 GN=OSBPL8 PE=1 SV=3	0.003	FALSE	3.843	1	1	4	1	889	101.1	6.96	3.62	1	other membranes;cytosol;ER/Golgi;nucleus;other cell component	Pf00169, Pf01237	114882	ENSG00000091039	OSBPL8	A8K1T2; E9PE66; E9PE68; hsa:114882; Q52LQ3; Q68D75; Q8WXP8; Q9BZF1; Q9P277	Acyl chain remodelling of PS		1	97012.7	95403.8	20518.8	31447.4	27552.3	42508.2	32003.7	17917.4	24959.9	4190.57	26929.9	14659.6	108647	104117	5130.99	24010.2	High	High	Peak Found	Peak Found	Peak Found	Peak Found	Not Found	Not Found	Not Found	Not Found	Not Found	Not Found	High	High	Not Found	Not Found	1
FALSE	High	Master Protein	Q9GZT3	SRA stem-loop-interacting RNA-binding protein, mitochondrial OS=Homo sapiens OX=9606 GN=SLIRP PE=1 SV=1	0.003	FALSE	3.838	9	1	5	1	109	12.3	10.24	6.52	1	cytoskeleton;mitochondrion;nucleus;other cell component	Pf00076	81892	ENSG00000119705	SLIRP	hsa:81892; J3KMY7; Q9GZT3			0	336801	373070	192915	145118	145125	164250	19659.7	27237	25292.5	167145	33964.7	23540.9	399508	431217	3930.37	26559.7	High	High	High	High	Peak Found	Peak Found	Not Found	Not Found	Not Found	Peak Found	Not Found	Not Found	High	Peak Found	Not Found	Not Found	1
FALSE	High	Master Protein	Q9NZ45	CDGSH iron-sulfur domain-containing protein 1 OS=Homo sapiens OX=9606 GN=CISD1 PE=1 SV=1	0.003	FALSE	3.82	14	1	1	1	108	12.2	9.09	3.03	1	other membranes;mitochondrion	Pf09360, Pf10660	55847	ENSG00000122873	CISD1	hsa:55847; Q1X902; Q9NZ45		Adipogenesis; Ferroptosis	2	269803	305610	30456	3045.88	227222	293898	15790.8	17333.3	16659.1	12639	15756.4	28060.5	11080.8	19912.2	7284.87	18693.1	High	Peak Found	Not Found	Not Found	Peak Found	Peak Found	Not Found	Not Found	Not Found	Not Found	Not Found	Not Found	Not Found	Not Found	Not Found	Not Found	1
FALSE	High	Master Protein	P55735	Protein SEC13 homolog OS=Homo sapiens OX=9606 GN=SEC13 PE=1 SV=3	0.003	FALSE	3.818	3	1	6	1	322	35.5	5.48	9.87	1	other membranes;cytosol;ER/Golgi;nucleus;other cytoplasmic organelle;other cell component	Pf00400	6396	ENSG00000157020	SEC13	A8MV37; B4DXJ1; hsa:6396; P55735; Q5BJF0; Q9BRM6; Q9BUG7	snRNP Assembly; ISG15 antiviral mechanism; Regulation of HSF1-mediated heat shock response; Separation of Sister Chromatids; HCMV Late Events; MHC class II antigen presentation; Resolution of Sister Chromatid Cohesion; RHO GTPases Activate Formins; HCMV Early Events; EML4 and NUDC in mitotic spindle formation; Amino acids regulate mTORC1; Transport of the SLBP independent Mature mRNA; Transport of the SLBP Dependant Mature mRNA; Transport of Mature mRNA Derived from an Intronless Transcript; Transport of Mature mRNA derived from an Intron-Containing Transcript; Rev-mediated nuclear export of HIV RNA; Transport of Ribonucleoproteins into the Host Nucleus; NS1 Mediated Effects on Host Pathways; Viral Messenger RNA Synthesis; NEP/NS2 Interacts with the Cellular Export Machinery; Regulation of Glucokinase by Glucokinase Regulatory Protein; Nuclear import of Rev protein; Vpr-mediated nuclear import of PICs; SUMOylation of DNA damage response and repair proteins; SUMOylation of ubiquitinylation proteins; Nuclear Pore Complex (NPC) Disassembly; SUMOylation of SUMOylation proteins; SUMOylation of chromatin organization proteins; SUMOylation of RNA binding proteins; SUMOylation of DNA replication proteins; Transcriptional regulation by small RNAs; Defective TPR may confer susceptibility towards thyroid papillary carcinoma (TPC); tRNA processing in the nucleus; SARS-CoV-2 activates/modulates innate and adaptive immune responses; Amplification of signal from unattached kinetochores via a MAD2 inhibitory signal; COPII-mediated vesicle transport; Antigen Presentation: Folding, assembly and peptide loading of class I MHC; Postmitotic nuclear pore complex (NPC) reformation	Sterol regulatory element-binding proteins (SREBP) signaling	40	149438	133542	49293.5	62208.9	168116	168160	23479.6	21923.7	10080.1	12015.1	4187.44	25290	73952.1	42104.6	8524.31	4146.11	High	High	High	High	High	High	Not Found	Not Found	Not Found	Peak Found	Not Found	Not Found	Peak Found	Peak Found	Not Found	Not Found	1
FALSE	High	Master Protein	Q04941	Proteolipid protein 2 OS=Homo sapiens OX=9606 GN=PLP2 PE=1 SV=1	0.003	FALSE	3.818	9	1	5	1	152	16.7	7.24	9.87	1	plasma membrane;other membranes;ER/Golgi	Pf01284	5355	ENSG00000102007	PLP2	A6NDT7; hsa:5355; Q04941; Q32MM8			0	563490	616521	7765.81	2992.06	622627	669521	288681	431539	18856.6	10064.8	13490.5	3446.81	34275	33820.9	14011.6	10351.5	High	High	Not Found	Not Found	High	High	High	Peak Found	Not Found	Not Found	Not Found	Not Found	Not Found	Not Found	Not Found	Not Found	1
FALSE	High	Master Protein	Q9NYP7	Elongation of very long chain fatty acids protein 5 OS=Homo sapiens OX=9606 GN=ELOVL5 PE=1 SV=1	0.003	FALSE	3.796	3	1	2	1	299	35.3	9.42	4.24	1	other membranes;ER/Golgi;other cell component	Pf01151	60481	ENSG00000012660	ELOVL5	B4DZJ2; F6SH78; hsa:60481; Q59EL3; Q5TGH5; Q6NXE7; Q7L2S5; Q8NCG4; Q9NYP7; Q9UI22	alpha-linolenic acid (ALA) metabolism; Linoleic acid (LA) metabolism; Synthesis of very long-chain fatty acyl-CoAs	Cholesterol metabolism with Bloch and Kandutsch-Russell pathways; Omega-3 / omega-6 fatty acid synthesis; Omega-9 fatty acid synthesis; Linoleic acid metabolism affected by SARS-CoV-2	7	16811.4	30924.4	7473.87	24845	19085.7	28761.6	19591.2	11837.9	365900	364869	22624.2	5050.99	33324.7	21942.5	16448.7	34182	Not Found	Not Found	Not Found	Not Found	Not Found	Not Found	Not Found	Not Found	High	High	Not Found	Not Found	Not Found	Not Found	Not Found	Not Found	1
FALSE	High	Master Protein	Q13283	Ras GTPase-activating protein-binding protein 1 OS=Homo sapiens OX=9606 GN=G3BP1 PE=1 SV=1	0.003	FALSE	3.795	2	1	1	1	466	52.1	5.52	0	1	cytosol;nucleus;other cell component	Pf00076, Pf02136	10146	ENSG00000145907	G3BP1	hsa:10146; Q13283; Q5HYE9	SARS-CoV-2 activates/modulates innate and adaptive immune responses		1	145297	186445	50111.8	46948.2	25018	18831.1	43035.6	16357.2	34426.4	33438.5	41154.9	68286.2	68531.9	18861	34117.6	66579	Peak Found	High	Peak Found	Peak Found	Peak Found	Peak Found	Peak Found	Not Found	Peak Found	Peak Found	Peak Found	Peak Found	Peak Found	Not Found	Not Found	Peak Found	1
FALSE	High	Master Protein	Q9BSH4	Translational activator of cytochrome c oxidase 1 OS=Homo sapiens OX=9606 GN=TACO1 PE=1 SV=1	0.003	FALSE	3.795	4	1	2	1	297	32.5	8.13	2.04	1	mitochondrion	Pf01709	51204	ENSG00000136463	TACO1	B2RD21; hsa:51204; Q8N3N6; Q9BSH4; Q9UI60	Respiratory electron transport; TP53 Regulates Metabolic Genes; Cytoprotection by HMOX1	Mitochondrial complex IV assembly	4	28174.3	30477.6	12874.6	18924.7	14553.2	3730.22	34865.1	34379.3	141177	144715	12524.3	34063.5	208227	144241	15951	26656.2	Not Found	Not Found	Not Found	Not Found	Not Found	Not Found	Not Found	Not Found	Peak Found	Peak Found	Not Found	Not Found	High	High	Not Found	Not Found	1
FALSE	High	Master Protein	Q16881	Thioredoxin reductase 1, cytoplasmic OS=Homo sapiens OX=9606 GN=TXNRD1 PE=1 SV=3	0.003	FALSE	3.79	2	1	3	1	649	70.9	7.39	4.28	1	cytosol;mitochondrion;nucleus;other cell component	Pf00462, Pf02852, Pf07992	7296	ENSG00000198431	TXNRD1	B7Z1F4; B7Z3Y8; B7Z904; E9PMY9; F5H780; hsa:7296; Q16881; Q6FI31; Q6VB40; Q6VB41; Q6VB42; Q6VBP2; Q6VBP3; Q6VBP4; Q6VBP5; Q6VBP9; Q6VBQ0; Q6YNQ1; Q76P53; Q7LA96; Q8WVC8; Q99475; Q9UES8; Q9UH79	Interconversion of nucleotide di- and triphosphates; PPARA activates gene expression; Detoxification of Reactive Oxygen Species; TP53 Regulates Metabolic Genes; NFE2L2 regulating anti-oxidant/detoxification enzymes; Metabolism of ingested H2SeO4 and H2SeO3 into H2Se; Uptake and function of diphtheria toxin; Metabolism of ingested MeSeO2H into MeSeH	Selenium micronutrient network; Selenium micronutrient network ; Selenium micronutrient network; Nuclear receptors meta-pathway; NRF2 pathway; Oxidative stress response; Ferroptosis	15	315663	308094	14943.6	6138.32	421283	288800	25149.2	30906.7	16578.4	32067.1	13894.1	29978.7	23910.8	16730	23605.3	13136.4	High	High	Not Found	Not Found	Peak Found	High	Not Found	Not Found	Not Found	Not Found	Not Found	Not Found	Not Found	Not Found	Not Found	Not Found	1
FALSE	High	Master Protein	O14949	Cytochrome b-c1 complex subunit 8 OS=Homo sapiens OX=9606 GN=UQCRQ PE=1 SV=4	0.003	FALSE	3.79	16	1	2	1	82	9.9	10.08	2.09	1	other membranes;mitochondrion	Pf02939	27089	ENSG00000164405	UQCRQ	hsa:27089; O14949; Q5FVE2; Q9BV88; Q9T2V7	Respiratory electron transport	Electron transport chain: OXPHOS system in mitochondria; Nonalcoholic fatty liver disease; Mitochondrial complex III assembly	4	167101	195756	23613	18063.7	51831.1	19646.9	20215	27388	8809.39	22339.4	4291.59	5161.32	19863.1	10441.3	29969.9	26330.4	High	High	Not Found	Not Found	Peak Found	Not Found	Not Found	Not Found	Not Found	Not Found	Not Found	Not Found	Not Found	Not Found	Not Found	Not Found	1
FALSE	High	Master Protein	P21964	Catechol O-methyltransferase OS=Homo sapiens OX=9606 GN=COMT PE=1 SV=2	0.004	FALSE	3.781	6	1	2	1	271	30	5.47	2.09	1	plasma membrane;other membranes;cytosol;other cell component	Pf01596	1312	ENSG00000093010	COMT	A8MPV9; hsa:1312; P21964; Q6IB07; Q6ICE6; Q9BWC7	Potential therapeutics for SARS; Methylation; Enzymatic degradation of dopamine by COMT; Enzymatic degradation of Dopamine by monoamine oxidase	Dopamine metabolism; Flavan-3-ol metabolic pathway; MTHFR deficiency; 22q11.2 copy number variation syndrome; Primary ovarian insufficiency; Biogenic amine synthesis; Estrogen metabolism; Metapathway biotransformation Phase I and II; Methylation pathways	13	49158.4	30743.2	13597.6	7319.38	210663	251905	21378.5	17560.9	28563.6	33705.3	9471.87	24203.2	6078.58	20947.2	26791.9	10202.6	Peak Found	Peak Found	Not Found	Not Found	High	High	Not Found	Not Found	Not Found	Not Found	Not Found	Not Found	Not Found	Not Found	Not Found	Not Found	1
FALSE	High	Master Protein	P02458	Collagen alpha-1(II) chain OS=Homo sapiens OX=9606 GN=COL2A1 PE=1 SV=3	0.004	FALSE	3.772	1	1	5	1	1487	141.7	6.92	11.27	1	non-structural extracellular;extracellular matrix;ER/Golgi	Pf00093, Pf01391, Pf01410	1280	ENSG00000139219	COL2A1	A6NGA0; hsa:1280; P02458; Q12985; Q14009; Q14044; Q14045; Q14046; Q14047; Q14056; Q14058; Q16672; Q1JQ82; Q2V4X7; Q6LBY1; Q6LBY2; Q6LBY3; Q96IT5; Q99227; Q9UE38; Q9UE39; Q9UE40; Q9UE41; Q9UE42; Q9UE43	Immunoregulatory interactions between a Lymphoid and a non-Lymphoid cell; Collagen degradation; Signaling by PDGF; Assembly of collagen fibrils and other multimeric structures; Integrin cell surface interactions; ECM proteoglycans; NCAM1 interactions; Collagen chain trimerization; Non-integrin membrane-ECM interactions; MET activates PTK2 signaling	Neural crest differentiation; Spinal cord injury; Focal adhesion; Interactions between LOXL4 and oxidative stress pathway; Focal adhesion: PI3K-Akt-mTOR-signaling pathway; PI3K-Akt signaling pathway; Endochondral ossification; Endochondral ossification with skeletal dysplasias; Urotensin-II-mediated signaling pathway; 2q11.2 copy number variation syndrome; Role of hypoxia, angiogenesis, and FGF pathway in OA chondrocyte hypertrophy	23	19933.2	6403.5	18611.2	33949.5	2.69567e+06	3.7929e+06	5282	18520.4	7184.96	5717.74	11427.5	34352	896393	506196	32534.3	4813.62	Not Found	Not Found	Not Found	Not Found	High	High	Not Found	Not Found	Not Found	Not Found	Not Found	Not Found	High	High	Not Found	Not Found	1
FALSE	High	Master Protein	P07203	Glutathione peroxidase 1 OS=Homo sapiens OX=9606 GN=GPX1 PE=1 SV=4	0.004	FALSE	3.762	10	2	4	2	203	22.1	6.55	3.45	2	cytosol;mitochondrion;nucleus;other cell component	Pf00255	2876	ENSG00000233276	GPX1	E9PAS1; hsa:2876; P07203; Q7Z5H1; Q9BW12	Detoxification of Reactive Oxygen Species; Synthesis of 15-eicosatetraenoic acid derivatives; Synthesis of 12-eicosatetraenoic acid derivatives; Synthesis of 5-eicosatetraenoic acids	Glutathione metabolism; Selenium micronutrient network; Folate metabolism; Amyotrophic lateral sclerosis (ALS); Trans-sulfuration, one-carbon metabolism and related pathways; Physico-chemical features and toxicity-associated pathways; VEGFA-VEGFR2 signaling; TYROBP causal network in microglia; Oxidative stress response; Male infertility; p53 transcriptional gene network	15	108205	113436	17808.9	20244	109289	121950	18376.6	26173.8	172921	186595	25720.3	23188.4	21483.4	9651.8	14140	17648.3	Peak Found	Peak Found	Not Found	Not Found	High	High	Not Found	Not Found	High	High	Not Found	Not Found	Not Found	Not Found	Not Found	Not Found	1
FALSE	High	Master Protein	P14174	Macrophage migration inhibitory factor OS=Homo sapiens OX=9606 GN=MIF PE=1 SV=4	0.004	FALSE	3.762	8	1	4	1	115	12.5	7.88	6.59	1	non-structural extracellular;plasma membrane;other membranes;cytosol;nucleus;other cell component	Pf01187	4282	ENSG00000240972; ENSG00000276701	MIF	A5Z1R8; B2R4S3; hsa:4282; P14174; Q2V4Y5; Q6FHV0	Neutrophil degranulation; Cell surface interactions at the vascular wall; Gene and protein expression by JAK-STAT signaling after Interleukin-12 stimulation	Adipogenesis; Spinal cord injury	5	6961.94	18091.6	27022.2	13068.9	8745.37	16565.5	12819.2	20362.6	667217	539209	28595.5	15091.9	4.40528e+06	3.47802e+06	22689.1	33738.9	Not Found	Not Found	Not Found	Not Found	Not Found	Not Found	Not Found	Not Found	High	High	Not Found	Not Found	High	High	Not Found	Not Found	1
FALSE	High	Master Protein	P16298	Serine/threonine-protein phosphatase 2B catalytic subunit beta isoform OS=Homo sapiens OX=9606 GN=PPP3CB PE=1 SV=2	0.004	FALSE	3.758	2	1	2	1	524	59	5.91	3.78	1	plasma membrane;other membranes;cytosol;cytoskeleton;nucleus;other cell component	Pf00149	5532	ENSG00000107758	PPP3CB	hsa:5532; P16298; P16299; Q5F2F9; Q8N1F0; Q8N3W4	FCERI mediated Ca+2 mobilization; Ca2+ pathway; CLEC7A (Dectin-1) induces NFAT activation; Calcineurin activates NFAT; DARPP-32 events; ROBO receptors bind AKAP5	Physiological and pathological hypertrophy of the heart; Energy metabolism; MicroRNAs in cardiomyocyte hypertrophy; Alzheimer's disease and miRNA effects; Amyotrophic lateral sclerosis (ALS); Initiation of transcription and translation elongation at the HIV-1 LTR; MAPK signaling pathway; Wnt signaling; Alzheimer's disease	15	248920	26354.3	24336.1	20803.9	170918	209490	11142.9	5165.42	106058	19901.6	27623.1	33073.6	203928	312218	23044.4	176564	Peak Found	Not Found	Not Found	Not Found	High	High	Not Found	Not Found	Peak Found	Not Found	Not Found	Not Found	Peak Found	Peak Found	Not Found	Peak Found	1
FALSE	High	Master Protein	O60306	RNA helicase aquarius OS=Homo sapiens OX=9606 GN=AQR PE=1 SV=4	0.004	FALSE	3.753	1	1	4	1	1485	171.2	6.37	2.11	1	nucleus	Pf13086, Pf13087, Pf16399	9716	ENSG00000021776	AQR	A0JP17; A5YKK3; hsa:9716; O60306; Q2YDX9; Q6IRU8; Q6PIC8	mRNA Splicing - Major Pathway; Formation of TC-NER Pre-Incision Complex; Dual incision in TC-NER; Gap-filling DNA repair synthesis and ligation in TC-NER		5	219616	185578	18990.1	29696.4	129684	8371.94	10738	14813.6	118581	123761	34446.1	23938	3584.14	12668.6	32461.7	27717	High	High	Not Found	Not Found	High	Not Found	Not Found	Not Found	Peak Found	High	Not Found	Not Found	Not Found	Not Found	Not Found	Not Found	1
FALSE	High	Master Protein	O14521	Succinate dehydrogenase [ubiquinone] cytochrome b small subunit, mitochondrial OS=Homo sapiens OX=9606 GN=SDHD PE=1 SV=1	0.004	FALSE	3.747	6	1	2	1	159	17	8.63	0	1	other membranes;mitochondrion	Pf05328	6392	ENSG00000204370	SDHD	A6ND90; B3KQQ8; E9PIC0; E9PIG3; E9PQI9; hsa:6392; O14521; Q53XW5; Q6IRW2	Respiratory electron transport; Citric acid cycle (TCA cycle)	Electron transport chain: OXPHOS system in mitochondria; Nonalcoholic fatty liver disease; Mitochondrial complex II assembly; TCA cycle (aka Krebs or citric acid cycle)	6	169564	139907	11089	18031.3	73779	54063.7	19659.6	13186.2	91919.9	75685.1	24120.3	11503.6	8219.48	37464.9	18335.6	3953.93	High	High	Not Found	Not Found	Peak Found	Peak Found	Not Found	Not Found	Peak Found	Peak Found	Not Found	Not Found	Not Found	Peak Found	Not Found	Not Found	1
FALSE	High	Master Protein	P03915	NADH-ubiquinone oxidoreductase chain 5 OS=Homo sapiens OX=9606 GN=MT-ND5 PE=1 SV=2	0.004	FALSE	3.745	2	1	2	1	603	67	9.03	2.05	1	other membranes;mitochondrion;other cell component	Pf00361, Pf00662, Pf06455	4540	ENSG00000198786	MT-ND5	hsa:4540; P03915; Q34773; Q8WCY3	Complex I biogenesis	Electron transport chain: OXPHOS system in mitochondria; Oxidative phosphorylation	4	66702.8	96055.2	14223.4	20364.2	57606.1	51009.6	27320.4	6406.31	23321.4	2757.11	22896.1	17709.9	5165.26	14689.3	15110.7	9332.59	High	High	Not Found	Not Found	Peak Found	Peak Found	Not Found	Not Found	Not Found	Not Found	Not Found	Not Found	Not Found	Not Found	Not Found	Not Found	1
FALSE	High	Master Protein	Q9UDX5	Mitochondrial fission process protein 1 OS=Homo sapiens OX=9606 GN=MTFP1 PE=1 SV=1	0.004	FALSE	3.744	7	1	3	1	166	18	9.31	4.04	1	other membranes;mitochondrion	Pf10558	51537	ENSG00000242114	MTFP1	A6NFQ5; hsa:51537; Q9H3K1; Q9P0N6; Q9UDX5			0	161490	151130	18262.4	33281.6	26671.2	25743.5	18737.7	3569.05	24871.5	23285.7	27923.8	5877.15	14400.9	9785.01	26194.9	3972.34	High	High	Not Found	Not Found	Peak Found	Peak Found	Not Found	Not Found	Not Found	Not Found	Not Found	Not Found	Not Found	Not Found	Not Found	Not Found	1
FALSE	High	Master Protein	O15027	Protein transport protein Sec16A OS=Homo sapiens OX=9606 GN=SEC16A PE=1 SV=4	0.004	FALSE	3.742	0	1	2	1	2357	251.7	5.8	3.92	1	other membranes;cytosol;ER/Golgi;other cell component	Pf12931, Pf12932	9919	ENSG00000148396	SEC16A	A1YCA4; hsa:9919; J3KNL6; O15027; Q4G0D7; Q5SXP0; Q5SXP1; Q8N347; Q96HP1	COPII-mediated vesicle transport		1	483046	239767	19077.8	30398.5	335990	212561	94651.5	5327.31	548932	587126	10141	15979	34461.4	24758.4	18275	31178.4	High	High	Not Found	Not Found	Peak Found	Peak Found	Peak Found	Not Found	Peak Found	Peak Found	Not Found	Not Found	Not Found	Not Found	Not Found	Not Found	1
FALSE	High	Master Protein	Q9NRW7	Vacuolar protein sorting-associated protein 45 OS=Homo sapiens OX=9606 GN=VPS45 PE=1 SV=1	0.004	FALSE	3.74	3	2	4	2	570	65	8.24	3.4	2	other membranes;ER/Golgi;other cytoplasmic organelle	Pf00995	11311	ENSG00000136631	VPS45	D3DUZ9; F5H8K1; hsa:11311; Q15715; Q53FR8; Q5T4P6; Q9NRW7; Q9Y4Z6	Factors involved in megakaryocyte development and platelet production; Intra-Golgi traffic; SARS-CoV-2 modulates autophagy		3	153786	172972	19060.4	12413.7	87033.5	92942	19888.1	69111.3	569043	359273	474642	811144	689747	620749	473149	477241	High	High	Not Found	Not Found	Peak Found	Peak Found	Peak Found	Peak Found	Peak Found	Peak Found	Peak Found	Peak Found	Peak Found	Peak Found	Peak Found	Peak Found	1
FALSE	High	Master Protein	Q9UKF6	Cleavage and polyadenylation specificity factor subunit 3 OS=Homo sapiens OX=9606 GN=CPSF3 PE=1 SV=1	0.004	FALSE	3.738	2	1	2	1	684	77.4	5.6	0	1	nucleus;other cell component	Pf00753, Pf07521, Pf10996, Pf11718	51692	ENSG00000119203	CPSF3	hsa:51692; O14769; Q53RS2; Q96F36; Q9UKF6	Transport of Mature mRNA Derived from an Intronless Transcript; mRNA 3'-end processing; RNA Polymerase II Transcription Termination; Processing of Intronless Pre-mRNAs	mRNA processing	6	216899	147115	19338.8	19517.7	139896	104109	33480.2	18877	266343	97050.9	4057.85	13759.2	14337.8	131682	12033.8	27396.3	High	Peak Found	Not Found	Not Found	Peak Found	Peak Found	Not Found	Not Found	High	Peak Found	Not Found	Not Found	Not Found	Peak Found	Not Found	Not Found	1
FALSE	High	Master Protein	Q15813	Tubulin-specific chaperone E OS=Homo sapiens OX=9606 GN=TBCE PE=1 SV=1	0.004	FALSE	3.737	2	1	2	1	527	59.3	6.76	2.16	1	cytoskeleton;other cell component	Pf01302, Pf14560	6905	ENSG00000282984; ENSG00000284770; ENSG00000285053	TBCE	A8K8C2; B7Z3P1; hsa:6905; Q15813	Post-chaperonin tubulin folding pathway		1	5020.68	218265	11436	33006.9	23257.9	56894.9	3318.28	20377.7	10931.2	78376.7	18980.3	3312.19	11377.4	7651.17	23679.9	33789.4	High	High	Not Found	Not Found	Not Found	Peak Found	Not Found	Not Found	Not Found	Peak Found	Not Found	Not Found	Not Found	Not Found	Not Found	Not Found	1
FALSE	High	Master Protein	P42285	Exosome RNA helicase MTR4 OS=Homo sapiens OX=9606 GN=MTREX PE=1 SV=3	0.004	FALSE	3.734	1	1	4	1	1042	117.7	6.52	8.01	1	nucleus	Pf00270, Pf00271, Pf08148, Pf13234	23517	ENSG00000039123	MTREX	hsa:23517; P42285; Q2M386; Q6MZZ8; Q6P170; Q8N5R0; Q8TAG2	mRNA Splicing - Major Pathway; Major pathway of rRNA processing in the nucleolus and cytosol		2	324848	383493	25234.9	23089.4	186148	161178	22462	3903.2	23488.7	16748.5	8037.04	8910.22	9754.98	9113.99	23646.8	32014.6	High	High	Not Found	Not Found	High	High	Not Found	Not Found	Not Found	Not Found	Not Found	Not Found	Not Found	Not Found	Not Found	Not Found	1
FALSE	High	Master Protein	Q15424	Scaffold attachment factor B1 OS=Homo sapiens OX=9606 GN=SAFB PE=1 SV=4	0.004	FALSE	3.729	1	1	1	1	915	102.6	5.47	1.77	1	nucleus;other cell component	Pf00076, Pf02037	6294	ENSG00000160633	SAFB	A0AV56; B7Z5B6; B7ZLP6; F5H0H3; hsa:6294; O60406; Q15424; Q59HH8	SUMOylation of transcription cofactors	Interleukin-1 (IL-1) structural pathway	2	23598.7	26869.3	63862.1	72056.1	8742.61	29730.5	8974.99	13498.5	86543.6	99901.7	28449.1	10154	219834	208919	17781.2	28631.2	Not Found	Not Found	Peak Found	Peak Found	Not Found	Not Found	Not Found	Not Found	Peak Found	Peak Found	Not Found	Not Found	Peak Found	High	Not Found	Not Found	1
FALSE	High	Master Protein	P13797	Plastin-3 OS=Homo sapiens OX=9606 GN=PLS3 PE=1 SV=4	0.004	FALSE	3.726	2	1	2	1	630	70.8	5.6	2.25	1	plasma membrane;other membranes;cytosol;cytoskeleton;other cell component	Pf00307, Pf13499	5358	ENSG00000102024	PLS3	A8K579; B1AQ09; B4DGB4; B7Z6M1; hsa:5358; P13797; Q86YI6			0	190056	211160	20605.9	6330.4	62161.2	63222.2	27998.9	10313.4	18475.4	3362.15	15935	21120	31349.8	17707.3	5932.38	16164	High	High	Not Found	Not Found	Peak Found	Peak Found	Not Found	Not Found	Not Found	Not Found	Not Found	Not Found	Not Found	Not Found	Not Found	Not Found	1
FALSE	High	Master Protein	O75251	NADH dehydrogenase [ubiquinone] iron-sulfur protein 7, mitochondrial OS=Homo sapiens OX=9606 GN=NDUFS7 PE=1 SV=3	0.004	FALSE	3.725	4	1	3	1	213	23.5	9.99	5.59	1	plasma membrane;other membranes;mitochondrion;other cell component	Pf01058	374291	ENSG00000115286	NDUFS7	B3KRI2; hsa:374291; O75251; Q2T9H7; Q9BV17	Complex I biogenesis	Electron transport chain: OXPHOS system in mitochondria; Nonalcoholic fatty liver disease; Oxidative phosphorylation	5	248197	232223	32058.5	20990.5	155339	163342	12624.4	12292.9	102527	97918.7	8875.29	22530	94319.9	108580	11449.8	9996.64	Peak Found	High	Not Found	Not Found	High	High	Not Found	Not Found	Peak Found	Peak Found	Not Found	Peak Found	Peak Found	Peak Found	Not Found	Not Found	1
FALSE	High	Master Protein	Q9H1E5	Thioredoxin-related transmembrane protein 4 OS=Homo sapiens OX=9606 GN=TMX4 PE=1 SV=1	0.004	FALSE	3.723	3	1	7	1	349	38.9	4.37	13.79	1	other membranes;nucleus;other cell component	Pf00085	56255	ENSG00000125827	TMX4	hsa:56255; Q8N4P7; Q8NCC1; Q9H1E5; Q9UJA1; Q9ULQ8			0	440057	518243	11697.5	35114.6	384971	422194	140077	137506	386461	333151	8494.15	13680.2	33151.3	34177.2	5014.58	20712.7	High	High	Not Found	Not Found	High	High	High	Peak Found	High	High	Not Found	Not Found	Not Found	Not Found	Not Found	Not Found	1
FALSE	High	Master Protein	Q7Z7H8	39S ribosomal protein L10, mitochondrial OS=Homo sapiens OX=9606 GN=MRPL10 PE=1 SV=3	0.004	FALSE	3.721	4	1	4	1	261	29.3	9.58	9.77	1	other membranes;mitochondrion;translational apparatus;nucleus;other cell component	Pf00466	124995	ENSG00000159111	MRPL10	A6NGJ4; hsa:124995; Q7Z7H8; Q96B80; Q96Q55	Mitochondrial translation initiation; Mitochondrial translation elongation; Mitochondrial translation termination		3	1.76014e+07	1.82662e+07	1.07682e+07	6.55195e+06	485580	826668	9486.71	139170	1.78979e+06	3.18812e+06	1.98294e+06	3.51458e+06	2.55952e+06	3.31165e+06	1.95732e+06	7.49876e+06	Peak Found	Peak Found	Peak Found	Peak Found	High	High	Not Found	Peak Found	High	High	Peak Found	Peak Found	Peak Found	Peak Found	Peak Found	Peak Found	1
FALSE	High	Master Protein	O75116	Rho-associated protein kinase 2 OS=Homo sapiens OX=9606 GN=ROCK2 PE=1 SV=4	0.004	FALSE	3.716	1	1	2	1	1388	160.8	6.02	3.82	1	plasma membrane;other membranes;cytosol;cytoskeleton;nucleus;other cell component	Pf00069, Pf08912	9475	ENSG00000134318	ROCK2	hsa:9475; O75116; Q53QZ0; Q53SJ7; Q9UQN5	Potential therapeutics for SARS; RHOC GTPase cycle; RHOA GTPase cycle; G alpha (12/13) signalling events; RHOB GTPase cycle; EPHB-mediated forward signaling; VEGFA-VEGFR2 Pathway; EPHA-mediated growth cone collapse; Sema4D induced cell migration and growth-cone collapse; RHO GTPases Activate ROCKs; RHOBTB1 GTPase cycle; RHOH GTPase cycle	Androgen receptor signaling pathway; MicroRNAs in cardiomyocyte hypertrophy; Integrin-mediated cell adhesion; Leptin signaling pathway; Pathogenic Escherichia coli infection; Spinal cord injury; Focal adhesion; Physico-chemical features and toxicity-associated pathways; VEGFA-VEGFR2 signaling; Chemokine signaling pathway; Wnt signaling; Airway smooth muscle cell contraction; Regulation of actin cytoskeleton; GDNF signaling; G13 signaling pathway	27	205691	244282	9978.59	32737.4	85335.4	91848	28706.4	6505.78	118626	82738.6	8510.25	16806.2	146531	113763	26426.5	16305.7	High	High	Not Found	Peak Found	Peak Found	Peak Found	Not Found	Not Found	Peak Found	Peak Found	Not Found	Not Found	Peak Found	Peak Found	Not Found	Not Found	1
FALSE	High	Master Protein	Q969S0	UDP-xylose and UDP-N-acetylglucosamine transporter OS=Homo sapiens OX=9606 GN=SLC35B4 PE=1 SV=1	0.004	FALSE	3.712	3	1	1	1	331	37.4	9.11	2.08	1	other membranes;ER/Golgi	Pf08449	84912	ENSG00000205060	SLC35B4	A4D1P3; A6NNS4; hsa:84912; Q53GQ7; Q8TCU7; Q969S0; Q96K33	Transport of nucleotide sugars		1	121389	21630	10102	19058.4	11709.2	18759.8	16404.2	34201.7	5113.78	9207.54	16774.4	3441.23	14805	24510.7	3404.54	31045.9	High	Not Found	Not Found	Not Found	Not Found	Not Found	Not Found	Not Found	Not Found	Not Found	Not Found	Not Found	Not Found	Not Found	Not Found	Not Found	1
FALSE	High	Master Protein	Q9H4I0	Double-strand-break repair protein rad21-like protein 1 OS=Homo sapiens OX=9606 GN=RAD21L1 PE=2 SV=3	0.004	FALSE	3.701	2	1	1	1	556	63.3	5.16	2.14	1	nucleus;other cell component	Pf04824, Pf04825	642636	ENSG00000244588	RAD21L1	B2RXL0; B7ZBB1; B7ZW76; hsa:642636; Q5W0X5; Q9H4I0			0																	High	Not Found	Not Found	Not Found	Not Found	Not Found	Not Found	Not Found	Not Found	Not Found	Not Found	Not Found	Not Found	Not Found	Not Found	Not Found	1
FALSE	High	Master Protein	O43324	Eukaryotic translation elongation factor 1 epsilon-1 OS=Homo sapiens OX=9606 GN=EEF1E1 PE=1 SV=1	0.004	FALSE	3.688	6	1	1	1	174	19.8	8.54	2.07	1	cytosol;nucleus;other cell component	Pf00043	9521	ENSG00000124802	EEF1E1	C9JLK5; hsa:9521; O43324; Q5THS2	Selenoamino acid metabolism; Cytosolic tRNA aminoacylation		2	157253	27139.8	28021.3	3684.25	45359.4	7186.58	3083.82	33136.4	27024.4	23442	3012.78	27474.8	17929.2	11390.8	33189	30175.6	High	Not Found	Not Found	Not Found	Peak Found	Not Found	Not Found	Not Found	Not Found	Not Found	Not Found	Not Found	Not Found	Not Found	Not Found	Not Found	1
FALSE	High	Master Protein	Q99816	Tumor susceptibility gene 101 protein OS=Homo sapiens OX=9606 GN=TSG101 PE=1 SV=2	0.004	FALSE	3.683	3	1	3	1	390	43.9	6.46	3.79	1	non-structural extracellular;plasma membrane;other membranes;cytosol;cytoskeleton;nucleus;other cytoplasmic organelle;other cell component	Pf05743, Pf09454	7251	ENSG00000074319	TSG101	hsa:7251; Q99816; Q9BUM5	HCMV Late Events; Budding and maturation of HIV virion; Membrane binding and targetting of GAG proteins; Endosomal Sorting Complex Required For Transport (ESCRT); Late endosomal microautophagy	Ebola virus infection in host; 7q11.23 copy number variation syndrome	7	135443	197327	21934.4	18199	157848	166930	34453	15438.3	30216.2	27988.9	3785.11	22690.4	19149.6	28893.4	30453.5	10210.8	High	High	Not Found	Not Found	High	Peak Found	Not Found	Not Found	Not Found	Not Found	Not Found	Not Found	Not Found	Not Found	Not Found	Not Found	1
FALSE	High	Master Protein	Q9P0L2	Serine/threonine-protein kinase MARK1 OS=Homo sapiens OX=9606 GN=MARK1 PE=1 SV=2	0.004	FALSE	3.672	1	1	6	1	795	88.9	9.36	8.33	1	plasma membrane;other membranes;cytoskeleton;other cell component	Pf00069, Pf00627, Pf02149	4139	ENSG00000116141	MARK1	D3DTB0; D3DTB1; hsa:4139; Q2HIY1; Q5VTF9; Q5VTG0; Q96SW9; Q9P0L2; Q9P251		Microtubule cytoskeleton regulation; Complement system in neuronal development and plasticity	2	236957	349453	20743.7	31216.5	245712	272325	15222.9	46798.6	284751	279680	4045.93	5993.73	18825.4	178380	25743.4	12758.3	High	High	Not Found	Not Found	High	High	Not Found	Peak Found	High	High	Not Found	Not Found	Not Found	Peak Found	Not Found	Not Found	1
FALSE	High	Master Protein	Q9UJV9	Probable ATP-dependent RNA helicase DDX41 OS=Homo sapiens OX=9606 GN=DDX41 PE=1 SV=2	0.004	FALSE	3.671	2	1	2	1	622	69.8	6.84	4.23	1	cytosol;nucleus	Pf00270, Pf00271	51428	ENSG00000183258	DDX41	B2RDC8; hsa:51428; Q96BK6; Q96K05; Q9NT96; Q9NW04; Q9UJV9	mRNA Splicing - Major Pathway; Regulation of innate immune responses to cytosolic DNA; IRF3-mediated induction of type I IFN	5q35 copy number variation	5	92512	101973	26066.1	17683.5	56160.6	62546.3	95239.8	84169.4	288413	258806	14609.9	30653.6	18210.7	22546.1	24570.5	13608.5	Peak Found	Peak Found	Not Found	Not Found	Peak Found	Peak Found	Peak Found	Peak Found	High	High	Not Found	Not Found	Not Found	Not Found	Not Found	Not Found	1
FALSE	High	Master Protein	Q15043	Zinc transporter ZIP14 OS=Homo sapiens OX=9606 GN=SLC39A14 PE=1 SV=3	0.004	FALSE	3.67	2	1	1	1	492	54.2	5.33	0	1	plasma membrane;other membranes;other cytoplasmic organelle	Pf02535	23516	ENSG00000104635	SLC39A14	A6NH98; B4DIW3; B6EU88; D3DSR4; hsa:23516; Q15043; Q6ZME8; Q96BB3	Zinc influx into cells by the SLC39 gene family	Nuclear receptors meta-pathway; NRF2 pathway; Zinc homeostasis; Ferroptosis	5	95703.3	122588	18169.1	25995.4	61238.4	108868	14233.2	29372	23848.3	15668.1	21936.3	13408.9	29111.9	25074.6	14643.7	12355.7	Peak Found	High	Not Found	Not Found	Peak Found	Peak Found	Not Found	Not Found	Not Found	Not Found	Not Found	Not Found	Not Found	Not Found	Not Found	Not Found	1
FALSE	High	Master Protein	Q9BVI4	Nucleolar complex protein 4 homolog OS=Homo sapiens OX=9606 GN=NOC4L PE=1 SV=1	0.004	FALSE	3.654	3	1	1	1	516	58.4	7.49	0	1	other membranes;nucleus;other cell component	Pf03914	79050	ENSG00000184967; ENSG00000288146	NOC4L	hsa:79050; Q8N2S5; Q96I14; Q9BVI4	Major pathway of rRNA processing in the nucleolus and cytosol; rRNA modification in the nucleus and cytosol		2	206216	210976	26489.5	4048.11	59064.9	43533.3	5022.29	5864.8	71039.8	68239.9	9613.23	19427.6	20444.6	78734	21373.3	3362.73	High	Peak Found	Not Found	Not Found	Peak Found	Peak Found	Not Found	Not Found	Peak Found	Peak Found	Not Found	Not Found	Not Found	Peak Found	Not Found	Not Found	1
FALSE	High	Master Protein	Q01650	Large neutral amino acids transporter small subunit 1 OS=Homo sapiens OX=9606 GN=SLC7A5 PE=1 SV=2	0.004	FALSE	3.652	4	1	1	1	507	55	7.72	0	1	plasma membrane;other membranes;cytosol;other cytoplasmic organelle;other cell component	Pf13520	8140	ENSG00000103257	SLC7A5	hsa:8140; Q01650; Q8IV97; Q9UBN8; Q9UP15; Q9UQC0	Tryptophan catabolism; Basigin interactions; Amino acid transport across the plasma membrane	Aryl hydrocarbon receptor pathway; Nuclear receptors meta-pathway; mRNA, protein, and metabolite inducation pathway by cyclosporin A; Pleural mesothelioma	7	26048.1	27725.7	2645.68	3588.69	197968	218939	80732	73403.2	9449.34	29865.2	20110.7	29253.8	9756.14	3879.01	9079.08	32024.7	Not Found	Not Found	Not Found	Not Found	Peak Found	High	Peak Found	Peak Found	Not Found	Not Found	Not Found	Not Found	Not Found	Not Found	Not Found	Not Found	1
FALSE	High	Master Protein	P14406	Cytochrome c oxidase subunit 7A2, mitochondrial OS=Homo sapiens OX=9606 GN=COX7A2 PE=1 SV=1	0.004	FALSE	3.641	12	1	4	1	83	9.4	9.76	7.2	1	other membranes;mitochondrion	Pf02238	1347	ENSG00000112695	COX7A2	B2R5E1; hsa:1347; P14406; Q3MIH5; Q5TF59; Q6FGI2		Electron transport chain: OXPHOS system in mitochondria; Nonalcoholic fatty liver disease; Mitochondrial complex IV assembly	3	260027	422974	14739.5	11095.2	247682	234516	5874.17	19369.4	107764	92455.6	4270.18	17207.7	50789.4	26820.4	17192.1	12205.1	High	High	Not Found	Not Found	High	High	Not Found	Not Found	Peak Found	Peak Found	Not Found	Not Found	Peak Found	Not Found	Not Found	Not Found	1
FALSE	High	Master Protein	Q9UMR2	ATP-dependent RNA helicase DDX19B OS=Homo sapiens OX=9606 GN=DDX19B PE=1 SV=1	0.004	FALSE	3.637	2	1	4	1	479	53.9	6.3	7.66	1	nucleus;other cell component	Pf00270, Pf00271	11269	ENSG00000157349	DDX19B	B3KNE9; B4DXS6; E7EMK4; hsa:11269; Q6FIB7; Q6IAE0; Q96KE7; Q9H0U0; Q9UMR2			0	188737	242112	13646.8	3087.09	295035	306796	160757	181813	113316	108004	22707.8	15806.8	92382.8	70431.4	31010.3	26046.2	High	High	Not Found	Not Found	High	High	Peak Found	Peak Found	Peak Found	Peak Found	Not Found	Not Found	Peak Found	Peak Found	Not Found	Not Found	1
FALSE	High	Master Protein	P19971	Thymidine phosphorylase OS=Homo sapiens OX=9606 GN=TYMP PE=1 SV=2	0.004	FALSE	3.63	3	1	1	1	482	49.9	5.53	2.19	1	cytosol	Pf00591, Pf02885, Pf07831	1890	ENSG00000025708	TYMP	A8MW15; H9KVA0; hsa:1890; P19971; Q13390; Q8WVB7	Pyrimidine salvage; Pyrimidine catabolism	Fluoropyrimidine activity; Bladder cancer; Pyrimidine metabolism	5	22100	35184.5	175831	172671	79623.1	78859.7	169311	86917	6767.76	30333.2	16308.5	5688.88	17864.3	21152.9	26743.7	28451.7	Not Found	Not Found	Peak Found	Peak Found	Peak Found	Peak Found	High	Peak Found	Not Found	Not Found	Not Found	Not Found	Not Found	Not Found	Not Found	Not Found	1
FALSE	High	Master Protein	Q9HB07	UPF0160 protein MYG1, mitochondrial OS=Homo sapiens OX=9606 GN=C12orf10 PE=1 SV=2	0.004	FALSE	3.63	3	1	4	1	376	42.4	6.67	7.29	1									0	215465	200825	30833.9	29347.8	522170	329354	33528	32495.6	136876	34103.8	28659	23215.1	13771.8	100785	25944.5	14483.9	High	High	Not Found	Not Found	High	High	Not Found	Not Found	Peak Found	Not Found	Not Found	Not Found	Not Found	Peak Found	Not Found	Not Found	1
FALSE	High	Master Protein	Q9Y2T4	Serine/threonine-protein phosphatase 2A 55 kDa regulatory subunit B gamma isoform OS=Homo sapiens OX=9606 GN=PPP2R2C PE=1 SV=4	0.004	FALSE	3.627	2	1	2	1	447	51.5	6.37	3.92	1	cytosol;other cell component		5522	ENSG00000074211	PPP2R2C	A8MSY7; B7Z3Y1; hsa:5522; Q7Z4V7; Q8NEC4; Q9H3G7; Q9Y2T4		Focal adhesion: PI3K-Akt-mTOR-signaling pathway; Wnt signaling pathway and pluripotency; PI3K-Akt signaling pathway; Glycogen synthesis and degradation	4	8907.06	11587	28065.5	3271.26	317280	343639	173193	23363.1	25831.4	12521.6	9061.3	12092.9	4899.62	7997.91	2952.84	33661	Not Found	Not Found	Not Found	Not Found	High	High	Peak Found	Not Found	Not Found	Not Found	Not Found	Not Found	Not Found	Not Found	Not Found	Not Found	1
FALSE	High	Master Protein	Q9H7B2	Ribosome production factor 2 homolog OS=Homo sapiens OX=9606 GN=RPF2 PE=1 SV=2	0.004	FALSE	3.627	6	2	3	2	306	35.6	9.99	0	2	nucleus;other cell component	Pf04427	84154	ENSG00000197498	RPF2	hsa:84154; Q5VXN1; Q8N4A1; Q9H7B2			0	64240.1	59138.2	17471.1	30918.3	23911.2	29021.1	17515.4	30699.4	30890.1	26052	30489.7	15956.5	34330.4	4287.25	3359.88	35030.3	High	High	Peak Found	Peak Found	Not Found	Not Found	Not Found	Not Found	Not Found	High	Not Found	Not Found	Not Found	Not Found	Not Found	Not Found	1
FALSE	High	Master Protein	Q15758	Neutral amino acid transporter B(0) OS=Homo sapiens OX=9606 GN=SLC1A5 PE=1 SV=2	0.004	FALSE	3.62	4	2	2	2	541	56.6	5.48	0	2	plasma membrane;other membranes;other cell component	Pf00375	6510	ENSG00000105281	SLC1A5	A8K9H5; B4DR77; B4DWS4; B7ZB81; D0EYG6; E9PC01; hsa:6510; O95720; Q15758; Q96RL9; Q9BWQ3; Q9UNP2	RHOQ GTPase cycle; RAC1 GTPase cycle; RHOH GTPase cycle; RAC3 GTPase cycle; RHOJ GTPase cycle; Amino acid transport across the plasma membrane	TYROBP causal network in microglia; mRNA, protein, and metabolite inducation pathway by cyclosporin A; Metabolic reprogramming in colon cancer; Ferroptosis; Amino acid metabolism in triple-negative breast cancer cells	11	89352.6	89061	14419.3	24577.6	39536.8	38049.4	27042.1	23850.6	9848.56	10100.7	30457.5	28614.9	19256.7	14433.4	17737.5	13971.3	High	High	Peak Found	Peak Found	Peak Found	Peak Found	Not Found	Not Found	Not Found	Not Found	Not Found	Not Found	Not Found	Not Found	Not Found	Not Found	1
FALSE	High	Master Protein	P21281	V-type proton ATPase subunit B, brain isoform OS=Homo sapiens OX=9606 GN=ATP6V1B2 PE=1 SV=3	0.004	FALSE	3.604	3	1	1	1	511	56.5	5.81	1.89	1	plasma membrane;other membranes;cytosol;ER/Golgi;other cytoplasmic organelle;other cell component	Pf00006, Pf02874	526	ENSG00000147416	ATP6V1B2	B2R5Z3; D3DSQ5; hsa:526; P21281; Q14544; Q15859; Q96IR0	Amino acids regulate mTORC1; ROS and RNS production in phagocytes; Insulin receptor recycling; Transferrin endocytosis and recycling; Ion channel transport		5																	Not Found	Not Found	High	Not Found	Not Found	Not Found	Not Found	Not Found	Not Found	Not Found	Not Found	Not Found	Not Found	Not Found	Not Found	Not Found	1
FALSE	High	Master Protein	Q9BWT3	Poly(A) polymerase gamma OS=Homo sapiens OX=9606 GN=PAPOLG PE=1 SV=2	0.004	FALSE	3.596	2	1	2	1	736	82.8	9.14	3.6	1	cytosol;nucleus	Pf01909, Pf04926, Pf04928	64895	ENSG00000115421	PAPOLG	B2RBH4; hsa:64895; Q59G05; Q969N1; Q9BWT3; Q9H8L2; Q9HAD0			0	8001.58	9316.65	27659.9	2584.89	51969	44242.6	28714.5	7340.38	161185	167252	2672.42	31302.4	85428.3	9844.73	19896.9	23066.9	Not Found	Not Found	Not Found	Not Found	Peak Found	Peak Found	Not Found	Not Found	High	High	Not Found	Not Found	Peak Found	Not Found	Not Found	Not Found	1
FALSE	High	Master Protein	Q9BTE7	DCN1-like protein 5 OS=Homo sapiens OX=9606 GN=DCUN1D5 PE=1 SV=1	0.004	FALSE	3.576	4	1	1	1	237	27.5	5.58	1.97	1	cytoskeleton;nucleus;other cell component	Pf03556	84259	ENSG00000137692	DCUN1D5	hsa:84259; Q3ZTT2; Q9BTE7	Neddylation		1	149034	206444	6509.7	25815.4	159019	15404.6	17692.2	142827	257235	272974	26946.7	11639.6	21709.5	26990.5	19812.8	24348	Peak Found	Peak Found	Not Found	Not Found	Peak Found	Not Found	Not Found	Peak Found	High	Peak Found	Not Found	Not Found	Not Found	Not Found	Not Found	Not Found	1
FALSE	High	Master Protein	P27695	DNA-(apurinic or apyrimidinic site) lyase OS=Homo sapiens OX=9606 GN=APEX1 PE=1 SV=2	0.004	FALSE	3.571	5	1	1	1	318	35.5	8.12	0	1	cytoskeleton;mitochondrion;ER/Golgi;translational apparatus;nucleus;other cell component	Pf03372	328	ENSG00000100823	APEX1	hsa:328; P27695; Q969L5; Q99775	Displacement of DNA glycosylase by APEX1; POLB-Dependent Long Patch Base Excision Repair; PCNA-Dependent Long Patch Base Excision Repair; Abasic sugar-phosphate removal via the single-nucleotide replacement pathway	Thyroid stimulating hormone (TSH) signaling pathway; Spinal cord injury; Base excision repair; DNA repair pathways, full network	10	31175.4	29287.4	60345.5	7286.04	119511	92848.4	10538.2	27509.3	32985.3	27444.2	14473.5	32679.2	32584.8	8002.13	4237.14	32793.3	Not Found	Peak Found	High	Not Found	Peak Found	Peak Found	Not Found	Not Found	Not Found	Not Found	Not Found	Not Found	Not Found	Not Found	Not Found	Not Found	1
FALSE	High	Master Protein	Q96T76	MMS19 nucleotide excision repair protein homolog OS=Homo sapiens OX=9606 GN=MMS19 PE=1 SV=2	0.004	FALSE	3.561	1	1	3	1	1030	113.2	6.35	4.22	1	cytosol;cytoskeleton;nucleus;other cell component	Pf12460, Pf14500	64210	ENSG00000155229	MMS19	B0QZ75; B3KPE5; B4DQX2; B4E2I3; D3DR55; F8W9Y2; hsa:64210; Q17RZ8; Q5T455; Q66K82; Q7L4W8; Q969Z1; Q96DF1; Q96MR1; Q96RK5; Q96SK1; Q96T76; Q9BUE2; Q9BYS9	Cytosolic iron-sulfur cluster assembly	2q11.2 copy number variation syndrome	2	376137	589666	27850.8	11665.5	171817	180249	103261	5866.66	75438.3	18572	21373.2	32318.1	27953.2	25862	16449.6	31030.4	High	Peak Found	Peak Found	Not Found	High	High	Peak Found	Not Found	Peak Found	Not Found	Not Found	Not Found	Not Found	Not Found	Not Found	Not Found	1
FALSE	High	Master Protein	Q8NCA5	Protein FAM98A OS=Homo sapiens OX=9606 GN=FAM98A PE=1 SV=2	0.004	FALSE	3.557	2	1	3	1	518	55.2	8.95	2.17	1	nucleus;other cell component	Pf10239	25940	ENSG00000119812	FAM98A	B2RNA2; hsa:25940; Q8NCA5; Q9Y3Y6			0	286103	190247	29428.8	3309.85	18100.2	27567.4	15875.6	27134	82649.9	85282.7	19382.9	11562.9	101729	119242	28888.5	14540.3	Peak Found	High	Peak Found	Not Found	Not Found	Not Found	Not Found	Not Found	Peak Found	Peak Found	Not Found	Not Found	High	High	Not Found	Not Found	1
FALSE	High	Master Protein	Q8WVC6	Dephospho-CoA kinase domain-containing protein OS=Homo sapiens OX=9606 GN=DCAKD PE=1 SV=1	0.004	FALSE	3.556	4	1	5	1	231	26.5	9.58	6.22	1		Pf01121	79877	ENSG00000172992	DCAKD	A8K3Z0; D3DX60; D3DX62; hsa:79877; Q8WVC6; Q9BR71; Q9H5W1			0	184166	197136	3578.39	34019.3	147916	157210	4351.33	25977.2	329529	384128	3923.29	26771.3	19751	142694	18711.5	30662.9	High	High	Not Found	Not Found	High	Peak Found	Not Found	Not Found	High	High	Not Found	Not Found	Not Found	Peak Found	Not Found	Not Found	1
FALSE	High	Master Protein	P31040	Succinate dehydrogenase [ubiquinone] flavoprotein subunit, mitochondrial OS=Homo sapiens OX=9606 GN=SDHA PE=1 SV=2	0.004	FALSE	3.548	2	1	2	1	664	72.6	7.39	4.97	1	other membranes;mitochondrion;nucleus	Pf00890, Pf02910	6389	ENSG00000073578	SDHA	A8K5J6; B4DJ60; E9PBJ5; hsa:6389; P31040; Q16395; Q59GW8; Q8IW48; Q9UMY5	Respiratory electron transport; Citric acid cycle (TCA cycle)	Electron transport chain: OXPHOS system in mitochondria; TCA cycle and deficiency of pyruvate dehydrogenase complex (PDHc); Amino acid metabolism; Nonalcoholic fatty liver disease; Mitochondrial complex II assembly; Arsenic metabolism and reactive oxygen species generation; TCA cycle (aka Krebs or citric acid cycle)	9	12812	27211.9	10890.3	34520.1	8323.9	7775.31	11018.8	27695.9	253335	226803	5332.93	25284.8	127574	110922	29883.1	7808.17	Not Found	Not Found	Not Found	Not Found	Not Found	Not Found	Not Found	Not Found	Peak Found	Peak Found	Not Found	Not Found	High	High	Not Found	Not Found	1
FALSE	High	Master Protein	P46379	Large proline-rich protein BAG6 OS=Homo sapiens OX=9606 GN=BAG6 PE=1 SV=2	0.004	FALSE	3.54	1	1	2	1	1132	119.3	5.6	2.03	1	non-structural extracellular;other membranes;cytosol;nucleus;other cell component	Pf00240, Pf12057	7917	ENSG00000096155; ENSG00000204463; ENSG00000227761; ENSG00000228760; ENSG00000229524; ENSG00000233348; ENSG00000234651	BAG6	A2ADJ7; A3KQ42; A3KQ44; A6NGY6; A6PWF7; B0UX84; B4DZ12; B4E3V4; E7EMZ4; F8VXY4; hsa:7917; O95874; P46379; Q5HYL9; Q5SQ35; Q5SQ36; Q5SQ37; Q5SQ41; Q5SRP8; Q5SRP9; Q5STC1; Q5STX1; Q5STX3; Q96SA6; Q9BCN4	Insertion of tail-anchored proteins into the endoplasmic reticulum membrane		1	181201	186455	33179.3	24346	15508.3	16353.8	14356.8	14419.7	13383.7	12588	31946.3	30676.8	33814.8	24549.9	10004.1	8097.39	High	High	Not Found	Not Found	Not Found	Not Found	Not Found	Not Found	Not Found	Not Found	Not Found	Not Found	Peak Found	Not Found	Not Found	Not Found	1
FALSE	High	Master Protein	Q9ULK4	Mediator of RNA polymerase II transcription subunit 23 OS=Homo sapiens OX=9606 GN=MED23 PE=1 SV=2	0.004	FALSE	3.537	1	2	3	2	1368	156.4	7.4	1.85	2	nucleus;other cell component	Pf11573	9439	ENSG00000112282	MED23	B9TX55; hsa:9439; O95403; Q5JWT3; Q5JWT4; Q6P9H6; Q9H0J2; Q9NTT9; Q9NTU0; Q9ULK4; Q9Y5P7; Q9Y667	PPARA activates gene expression; Transcriptional regulation of white adipocyte differentiation; Generic Transcription Pathway		3	11520.6	6766.01	31190.5	8463.01	14539	32498	24654	29958.5	206730	179357	2765.73	23980.8	33026.8	64844.4	14731.2	30076.9	Not Found	Not Found	Not Found	Not Found	Not Found	Not Found	Not Found	Not Found	High	High	Not Found	Not Found	Not Found	Peak Found	Not Found	Not Found	1
FALSE	High	Master Protein	Q13724	Mannosyl-oligosaccharide glucosidase OS=Homo sapiens OX=9606 GN=MOGS PE=1 SV=5	0.004	FALSE	3.519	1	1	3	1	837	91.9	8.9	5.83	1	other membranes;ER/Golgi	Pf03200, Pf16923	7841	ENSG00000115275	MOGS	A8K938; F5H6D0; hsa:7841; Q13724; Q17RN9; Q8TCT5	Maturation of spike protein; N-glycan trimming in the ER and Calnexin/Calreticulin cycle; Maturation of spike protein; Defective MOGS causes CDG-2b	N-glycan biosynthesis	5	28438	30435.4	12503.1	15627.8	25222.8	206010	129509	196879	208790	7803.94	16554.3	125332	140057	246413	28856.8	159170	High	High	Not Found	Not Found	Not Found	High	Peak Found	Peak Found	Peak Found	Not Found	Not Found	Peak Found	Peak Found	Peak Found	Not Found	Peak Found	1
FALSE	High	Master Protein	Q9H0W9	Ester hydrolase C11orf54 OS=Homo sapiens OX=9606 GN=C11orf54 PE=1 SV=1	0.004	FALSE	3.496	5	1	5	1	315	35.1	6.7	11.43	1	nucleus	Pf08925	28970	ENSG00000182919	C11orf54	A8K850; hsa:28970; Q6FI88; Q6XYB0; Q96EI3; Q96IX1; Q9H0W9; Q9Y6B4			0	73507.1	91057.5	113050	19211.5	126415	137510	122380	4979.95	6436.39	14500.4	13581.6	31981.3	11674.2	62215.4	4695.6	21282.3	High	Peak Found	High	High	High	High	Peak Found	Not Found	Not Found	Not Found	Not Found	Not Found	Not Found	Peak Found	Not Found	Not Found	1
FALSE	High	Master Protein	Q96HC4	PDZ and LIM domain protein 5 OS=Homo sapiens OX=9606 GN=PDLIM5 PE=1 SV=5	0.004	FALSE	3.475	2	1	4	1	596	63.9	8.21	7.83	1	other membranes;cytosol;cytoskeleton;other cell component	Pf00412, Pf00595, Pf15936	10611	ENSG00000163110	PDLIM5	A8K6F9; D6RB78; E9PBF5; hsa:10611; O60705; Q56VN4; Q5UW38; Q8WVK0; Q96HC4	Neurexins and neuroligins	Extracellular vesicles in the crosstalk of cardiac cells	2	181986	220118	51053.1	15129.4	17601.4	21112.4	11145	21771.8	89481.5	87037.8	15546.9	23166.1	223591	207737	21149	24817.2	High	High	Peak Found	Not Found	Not Found	Not Found	Not Found	Not Found	Peak Found	Peak Found	Peak Found	Not Found	High	High	Peak Found	Peak Found	1
FALSE	High	Master Protein	Q9HBK9	Arsenite methyltransferase OS=Homo sapiens OX=9606 GN=AS3MT PE=1 SV=3	0.004	FALSE	3.473	3	1	2	1	375	41.7	6.2	3.85	1	cytosol	Pf13847	57412	ENSG00000214435	AS3MT	A6NP79; hsa:57412; Q0VDK3; Q0VDK4; Q5PZ02; Q9HBK9	Methylation	Arsenic metabolism and reactive oxygen species generation	2	160285	157647	13974	32099.3	95067.7	87297.7	11291.6	23130.3	22761.1	24511	23823.3	23325.1	4050.07	26535.9	19806.6	16771.7	High	High	Not Found	Not Found	Peak Found	Peak Found	Not Found	Not Found	Not Found	Not Found	Not Found	Not Found	Not Found	Not Found	Not Found	Not Found	1
FALSE	High	Master Protein	P49591	Serine--tRNA ligase, cytoplasmic OS=Homo sapiens OX=9606 GN=SARS PE=1 SV=3	0.004	FALSE	3.459	2	1	2	1	514	58.7	6.43	0	1	cytosol;nucleus;other cell component	Pf00587, Pf02403	6301	ENSG00000031698	SARS1	B2R6Y9; hsa:6301; P49591; Q5T5C8; Q9NSE3	Cytosolic tRNA aminoacylation; Selenocysteine synthesis	VEGFA-VEGFR2 signaling	3	53347.1	83718	44354.7	41845.7	90325.2	90754.8	6242.1	22772.7	73626.9	87029.1	27072.9	16594.7	193464	194451	5820.75	7057.54	Peak Found	Peak Found	Peak Found	Peak Found	Peak Found	Peak Found	Not Found	Not Found	Peak Found	Peak Found	Not Found	Not Found	High	High	Not Found	Not Found	1
FALSE	High	Master Protein	O95819	Mitogen-activated protein kinase kinase kinase kinase 4 OS=Homo sapiens OX=9606 GN=MAP4K4 PE=1 SV=2	0.004	FALSE	3.458	2	2	7	2	1239	142	7.46	0	2	other cell component	Pf00069, Pf00780	9448	ENSG00000071054	MAP4K4	E7ESS2; hsa:9448; O75172; O95819; Q9NST7	Oxidative Stress Induced Senescence	MAPK signaling pathway; Angiopoietin-like protein 8 regulatory pathway; Mechanoregulation and pathology of YAP/TAZ via Hippo and non-Hippo mechanisms; Hippo-YAP signaling; Insulin signaling; Pleural mesothelioma	7	8.9619e+06	1.02382e+07	521788	629255	3.73339e+06	4.07767e+06	35042.4	19229.1	223244	210865	19719.3	22293.1	102395	125803	11237	16745.9	Peak Found	Peak Found	Peak Found	Peak Found	High	High	Peak Found	Not Found	High	High	Not Found	Not Found	High	High	Not Found	Not Found	1
FALSE	High	Master Protein	P43007	Neutral amino acid transporter A OS=Homo sapiens OX=9606 GN=SLC1A4 PE=1 SV=1	0.004	FALSE	3.457	2	1	4	1	532	55.7	6.25	2.01	1	plasma membrane;other membranes;cytoskeleton;other cell component	Pf00375	6509	ENSG00000115902	SLC1A4	B7Z3C0; D6W5F0; hsa:6509; P43007	Amino acid transport across the plasma membrane	Neuroinflammation and glutamatergic signaling	2	149912	124121	16769.7	16472.6	135401	151388	92981.4	141049	38643.5	23703	30394.4	4700.76	30981.7	29839	12511.9	4824.76	High	High	Not Found	Peak Found	High	High	Peak Found	Peak Found	Peak Found	Not Found	Not Found	Not Found	Peak Found	Not Found	Peak Found	Not Found	1
FALSE	High	Master Protein	Q14997	Proteasome activator complex subunit 4 OS=Homo sapiens OX=9606 GN=PSME4 PE=1 SV=2	0.004	FALSE	3.454	1	1	2	1	1843	211.2	6.9	4.28	1	cytosol;nucleus;other cell component	Pf11919, Pf16507	23198	ENSG00000068878	PSME4	hsa:23198; Q14997; Q1XBG4; Q1XBG5; Q1XBG6; Q2M1Z0; Q6IPR2; Q86XF8	ABC-family proteins mediated transport; Regulation of expression of SLITs and ROBOs; UCH proteinases; Ub-specific processing proteases; FCERI mediated NF-kB activation; Downstream TCR signaling; Antigen processing: Ubiquitination & Proteasome degradation; Interleukin-1 signaling; Activation of NF-kappaB in B cells; Oxygen-dependent proline hydroxylation of Hypoxia-inducible Factor Alpha; ER-Phagosome pathway; Cross-presentation of soluble exogenous antigens (endosomes); SCF-beta-TrCP mediated degradation of Emi1; APC/C:Cdc20 mediated degradation of Securin; APC/C:Cdh1 mediated degradation of Cdc20 and other APC/C:Cdh1 targeted proteins in late mitosis/early G1; Cdc20:Phospho-APC/C mediated degradation of Cyclin A; Vpu mediated degradation of CD4; Vif-mediated degradation of APOBEC3G; Degradation of beta-catenin by the destruction complex; Regulation of activated PAK-2p34 by proteasome mediated degradation; Separation of Sister Chromatids; Autodegradation of the E3 ubiquitin ligase COP1; Regulation of ornithine decarboxylase (ODC); AUF1 (hnRNP D0) binds and destabilizes mRNA; Asymmetric localization of PCP proteins; Degradation of AXIN; Degradation of DVL; Hedgehog ligand biogenesis; Hh mutants are degraded by ERAD; Dectin-1 mediated noncanonical NF-kB signaling; Degradation of GLI1 by the proteasome; Degradation of GLI2 by the proteasome; GLI3 is processed to GLI3R by the proteasome; Hedgehog 'on' state; Regulation of RAS by GAPs; NIK-->noncanonical NF-kB signaling; Defective CFTR causes cystic fibrosis; MAPK6/MAPK4 signaling; Orc1 removal from chromatin; CDK-mediated phosphorylation and removal of Cdc6; G2/M Checkpoints; Ubiquitin Mediated Degradation of Phosphorylated Cdc25A; Ubiquitin-dependent degradation of Cyclin D; The role of GTSE1 in G2/M progression after G2 checkpoint; FBXL7 down-regulates AURKA during mitotic entry and in early mitosis; RUNX1 regulates transcription of genes involved in differentiation of HSCs; Regulation of RUNX2 expression and activity; Regulation of PTEN stability and activity; Neddylation; KEAP1-NFE2L2 pathway		52	89399.9	125023	33437.7	16026	105780	108201	5282.42	17620.4	12989	31369.5	15742.1	2539.94	29945	15452.8	23905.7	25005.3	High	High	Not Found	Not Found	Peak Found	Peak Found	Not Found	Not Found	Peak Found	Not Found	Not Found	Not Found	Not Found	Not Found	Not Found	Not Found	1
FALSE	High	Master Protein	Q99735	Microsomal glutathione S-transferase 2 OS=Homo sapiens OX=9606 GN=MGST2 PE=1 SV=1	0.004	FALSE	3.442	10	1	9	1	147	16.6	9.55	5.57	1	plasma membrane;other membranes;ER/Golgi;nucleus;other cell component	Pf01124	4258	ENSG00000085871	MGST2	D6RBB5; hsa:4258; Q7Z5B8; Q99735	Aflatoxin activation and detoxification; Glutathione conjugation	Nuclear receptors meta-pathway; NRF2 pathway; Metapathway biotransformation Phase I and II	5	890844	1.12893e+06	32731.1	23734.8	605616	7909.71	326147	226658	586237	515507	206996	243192	28337	6122.32	173071	107843	Peak Found	High	Not Found	High	Peak Found	Not Found	High	Peak Found	High	High	High	High	Not Found	High	High	Peak Found	1
FALSE	High	Master Protein	Q969N2	GPI transamidase component PIG-T OS=Homo sapiens OX=9606 GN=PIGT PE=1 SV=1	0.004	FALSE	3.433	2	1	1	1	578	65.7	8.38	0	1	other membranes;ER/Golgi;other cell component	Pf04113	51604	ENSG00000124155	PIGT	B2RND5; B7Z3N1; B7Z7I8; E1P622; G8JLF5; hsa:51604; Q2NL69; Q7Z3N7; Q969N2; Q9BQY7; Q9BQY8; Q9UJG6; Q9Y2Z5	Attachment of GPI anchor to uPAR	IL-18 signaling pathway	2	307907	186216	6482.59	21001.4	203660	179276	23309.4	21126.5	6069.75	30026.2	16099.9	33888.7	8360.49	12483.4	5939.51	28582.4	High	Peak Found	Not Found	Not Found	Peak Found	Peak Found	Not Found	Not Found	Not Found	Not Found	Not Found	Not Found	Not Found	Not Found	Not Found	Not Found	1
FALSE	High	Master Protein	P61081	NEDD8-conjugating enzyme Ubc12 OS=Homo sapiens OX=9606 GN=UBE2M PE=1 SV=1	0.004	FALSE	3.423	5	1	5	1	183	20.9	7.69	1.68	1	cytosol;nucleus	Pf00179	9040	ENSG00000130725	UBE2M	hsa:9040; O76069; P61081; Q8VC50	Antigen processing: Ubiquitination & Proteasome degradation; Dectin-1 mediated noncanonical NF-kB signaling; NIK-->noncanonical NF-kB signaling; Neddylation; TGF-beta receptor signaling activates SMADs		5	140709	17698.9	61010.4	32208	209995	25063	13770.3	4169.19	198610	166972	5226.59	16993.1	135470	34178.9	9933.83	26195.1	Peak Found	Not Found	Peak Found	Not Found	High	High	Not Found	Not Found	High	High	Not Found	Not Found	Peak Found	High	Not Found	Not Found	1
FALSE	High	Master Protein	O43847	Nardilysin OS=Homo sapiens OX=9606 GN=NRDC PE=1 SV=3	0.005	FALSE	3.405	1	1	2	1	1151	131.6	4.98	0	1	cytosol;mitochondrion;other cell component	Pf00675, Pf05193, Pf16187	4898	ENSG00000078618	NRDC	A6NI41; hsa:4898; O15241; O15242; O43847; Q5VUL0; Q96HB2; Q9NU57			0	305475	323473	16689.2	14506.5	96613.7	122019	7697.49	12934	20427.5	13798	13089.2	32860.8	24214.6	4049.91	12418.2	8348.18	High	High	Not Found	Not Found	Peak Found	Peak Found	Not Found	Not Found	Not Found	Not Found	Not Found	Not Found	Not Found	Not Found	Not Found	Not Found	1
FALSE	High	Master Protein	O15305	Phosphomannomutase 2 OS=Homo sapiens OX=9606 GN=PMM2 PE=1 SV=1	0.005	FALSE	3.401	3	1	1	1	246	28.1	6.77	0	1	cytosol;nucleus;other cell component	Pf03332	5373	ENSG00000140650	PMM2	A8K672; B7Z6R0; D3DUF3; hsa:5373; O15305	Defective PMM2 causes PMM2-CDG; Synthesis of GDP-mannose	Nephrotic syndrome; N-glycan biosynthesis; Primary ovarian insufficiency	5	13021.8	31980.2	16431	16206.7	14814.2	28729.8	26559.2	9504.22	154976	167696	15895.4	15871.4	171186	109987	57899.4	160598	Not Found	Not Found	Not Found	Not Found	Not Found	Not Found	Not Found	Not Found	Peak Found	Peak Found	Not Found	Not Found	Peak Found	High	Peak Found	Peak Found	1
FALSE	High	Master Protein	O00483	Cytochrome c oxidase subunit NDUFA4 OS=Homo sapiens OX=9606 GN=NDUFA4 PE=1 SV=1	0.005	FALSE	3.396	12	1	1	1	81	9.4	9.38	2.19	1	other membranes;mitochondrion	Pf06522	4697	ENSG00000189043	NDUFA4	A4D109; hsa:4697; O00483; Q6FHN5	Respiratory electron transport; TP53 Regulates Metabolic Genes; Cytoprotection by HMOX1	Electron transport chain: OXPHOS system in mitochondria; Nonalcoholic fatty liver disease; Mitochondrial complex IV assembly; Oxidative phosphorylation	7	615367	776857	30954.4	8432.63	491217	482790	4333.96	75554.5	34082.8	34722	26020.4	116468	13681.1	63857.7	182647	13626.5	Peak Found	High	Not Found	Not Found	Peak Found	Peak Found	Not Found	Peak Found	Not Found	Not Found	Not Found	Peak Found	Not Found	Peak Found	Peak Found	Not Found	1
FALSE	High	Master Protein	Q92481	Transcription factor AP-2-beta OS=Homo sapiens OX=9606 GN=TFAP2B PE=1 SV=2	0.005	FALSE	3.377	2	1	2	1	460	50.4	8.24	1.71	1	nucleus;other cell component	Pf03299	7021	ENSG00000008196	TFAP2B	hsa:7021; Q5JYX6; Q92481; Q9NQ63; Q9NU99; Q9UJI7; Q9Y214; Q9Y3K3	SUMOylation of transcription factors; Activation of the TFAP2 (AP-2) family of transcription factors; TFAP2 (AP-2) family regulates transcription of growth factors and their receptors; Negative regulation of activity of TFAP2 (AP-2) family transcription factors	Neural crest differentiation; Pre-implantation embryo; Ciliary landscape	7	14105.2	49996.5	22948.5	4103.86	20557.6	17203.3	17130.6	946445	148429	146668	10689.4	8702.91	11001.8	4412.87	5183.12	33519.6	Not Found	Peak Found	Not Found	Not Found	Not Found	Not Found	Not Found	Peak Found	High	High	Not Found	Not Found	Not Found	Not Found	Not Found	Not Found	1
FALSE	High	Master Protein	P56589	Peroxisomal biogenesis factor 3 OS=Homo sapiens OX=9606 GN=PEX3 PE=1 SV=1	0.006	FALSE	3.358	3	1	2	1	373	42.1	8.15	4.41	1	other membranes;ER/Golgi;nucleus;other cytoplasmic organelle;other cell component	Pf04882	8504	ENSG00000034693	PEX3	hsa:8504; P56589; Q6FGP5	Class I peroxisomal membrane protein import; ABC transporters in lipid homeostasis		2	295189	250412	18847	65462.8	13316.1	26907.7	20480.9	14169.5	267109	268363	29793.5	11873.1	25471.7	154014	34255.5	57017.6	High	High	Not Found	Peak Found	Not Found	Not Found	Not Found	Not Found	Peak Found	Peak Found	Not Found	Not Found	Not Found	Peak Found	Not Found	Peak Found	1
FALSE	High	Master Protein	Q3SY69	Mitochondrial 10-formyltetrahydrofolate dehydrogenase OS=Homo sapiens OX=9606 GN=ALDH1L2 PE=1 SV=2	0.006	FALSE	3.344	1	1	1	1	923	101.7	6.52	0	1	mitochondrion;nucleus	Pf00171, Pf00550, Pf00551, Pf02911	160428	ENSG00000136010	ALDH1L2	hsa:160428; Q3SY68; Q3SY69; Q68D62; Q6AI55; Q8N922	Metabolism of folate and pterines		1	15155.9	11465.9	12423.7	8316.03	201413	287352	23919.2	8211.21	14161.8	39095.3	25215.4	13851	13877.8	13770.3	24522.3	16947.1	Not Found	Not Found	Not Found	Not Found	High	Peak Found	Not Found	Not Found	Not Found	Peak Found	Not Found	Not Found	Not Found	Not Found	Not Found	Not Found	1
FALSE	High	Master Protein	Q15031	Probable leucine--tRNA ligase, mitochondrial OS=Homo sapiens OX=9606 GN=LARS2 PE=1 SV=2	0.006	FALSE	3.344	1	1	3	1	903	101.9	8.22	3.75	1	mitochondrion	Pf00133, Pf08264	23395	ENSG00000011376	LARS2	hsa:23395; Q15031	Mitochondrial tRNA aminoacylation	Amino acid metabolism; IL-18 signaling pathway; Primary ovarian insufficiency	4	160750	174063	26515	10568	196403	182581	19953.6	19561	118321	70954.9	30567.5	4182.5	110787	30214.9	27413	8559.57	High	High	Not Found	Not Found	Peak Found	High	Not Found	Not Found	Peak Found	Peak Found	Not Found	Not Found	Peak Found	Not Found	Not Found	Not Found	1
FALSE	High	Master Protein	Q9NWU5	39S ribosomal protein L22, mitochondrial OS=Homo sapiens OX=9606 GN=MRPL22 PE=1 SV=1	0.006	FALSE	3.338	6	1	1	1	206	23.6	9.94	2.28	1	other membranes;mitochondrion;translational apparatus	Pf00237	29093	ENSG00000082515	MRPL22	A6NGJ8; hsa:29093; Q5H9Q1; Q96Q51; Q9NWU5; Q9P006	Mitochondrial translation initiation; Mitochondrial translation elongation; Mitochondrial translation termination		3	17924.7	20201.5	25611.1	26630.5	192964	316629	84815.6	87421.7	220700	241860	9641.56	23677.6	25972	6137.24	3733.81	20965.6	Not Found	Not Found	Not Found	Not Found	High	Peak Found	Peak Found	Peak Found	Peak Found	Peak Found	Not Found	Not Found	Not Found	Not Found	Not Found	Not Found	1
FALSE	High	Master Protein	P29373	Cellular retinoic acid-binding protein 2 OS=Homo sapiens OX=9606 GN=CRABP2 PE=1 SV=2	0.006	FALSE	3.303	10	1	2	1	138	15.7	5.4	0	1	cytosol;ER/Golgi;nucleus;other cell component	Pf00061	1382	ENSG00000143320	CRABP2	B2R4Z8; D3DVC5; F1T098; hsa:1382; P29373; Q6ICN6	Signaling by Retinoic Acid	Non-small cell lung cancer; Vitamin A and carotenoid metabolism	3	13452	31375.7	102659	103119	25941.6	30946.4	9639.63	35146	5723.59	3919.27	20185.4	6311.81	9127.22	18787.6	17291.7	12321.9	Not Found	Not Found	High	High	Not Found	Not Found	Not Found	Not Found	Not Found	Not Found	Not Found	Not Found	Not Found	Not Found	Not Found	Not Found	1
FALSE	High	Master Protein	P56556	NADH dehydrogenase [ubiquinone] 1 alpha subcomplex subunit 6 OS=Homo sapiens OX=9606 GN=NDUFA6 PE=1 SV=4	0.006	FALSE	3.296	6	1	1	1	128	15.1	9.98	2.11	1	other membranes;mitochondrion	Pf05347	4700	ENSG00000184983; ENSG00000272765; ENSG00000273397; ENSG00000277365; ENSG00000281013	NDUFA6	B2RE54; hsa:4700; O43675; P56556; Q6FGW0; Q6IBT8; Q6IC39	Complex I biogenesis	Electron transport chain: OXPHOS system in mitochondria; Nonalcoholic fatty liver disease; Oxidative phosphorylation	5	330005	262313	6287.67	13036.2	118556	137541	12757	21160.5	74916.1	79078.1	27891.9	15477.2	76626.5	90488.4	14981	10008.4	Peak Found	High	Not Found	Not Found	Peak Found	Peak Found	Not Found	Not Found	Peak Found	Peak Found	Not Found	Not Found	Peak Found	Peak Found	Not Found	Not Found	1
FALSE	High	Master Protein	O00468	Agrin OS=Homo sapiens OX=9606 GN=AGRN PE=1 SV=6	0.006	FALSE	3.28	0	1	2	1	2068	217.2	6.39	3.55	1	non-structural extracellular;extracellular matrix;plasma membrane;other membranes;ER/Golgi;other cytoplasmic organelle;other cell component	Pf00008, Pf00050, Pf00053, Pf00054, Pf01390, Pf03146, Pf07648	375790	ENSG00000188157	AGRN	hsa:375790; O00468; Q5SVA1; Q5SVA2; Q60FE1; Q7KYS8; Q8N4J5; Q96IC1; Q9BTD4	Integrin cell surface interactions; ECM proteoglycans; NCAM1 interactions; A tetrasaccharide linker sequence is required for GAG synthesis; HS-GAG biosynthesis; HS-GAG degradation; Non-integrin membrane-ECM interactions; Defective B4GALT7 causes EDS, progeroid type; Defective B3GAT3 causes JDSSDHD; Defective EXT2 causes exostoses 2; Defective EXT1 causes exostoses 1, TRPS2 and CHDS; Defective B3GALT6 causes EDSP2 and SEMDJL1; Attachment and Entry; Retinoid metabolism and transport	Primary focal segmental glomerulosclerosis (FSGS); Splicing factor NOVA regulated synaptic proteins; GDNF signaling; Neurogenesis regulation in the olfactory epithelium; 1p36 copy number variation syndrome	19	20070.5	26643.3	29960.6	8061.8	32993.2	9228.51	29881.9	25635.5	305411	277266	24695.7	6635.17	39408.1	22124.1	4170.39	4897.72	Not Found	Not Found	Not Found	Not Found	Not Found	Not Found	Not Found	Not Found	High	High	Not Found	Not Found	Peak Found	Not Found	Not Found	Not Found	1
FALSE	High	Master Protein	Q9UPT9	Ubiquitin carboxyl-terminal hydrolase 22 OS=Homo sapiens OX=9606 GN=USP22 PE=1 SV=2	0.006	FALSE	3.28	2	1	1	1	525	59.9	8.05	0	1	nucleus;other cell component	Pf00443, Pf02148	23326	ENSG00000124422	USP22	A0JNS3; hsa:23326; Q2NLE2; Q6MZY4; Q8TBS8; Q96IW5; Q9UPT9	Ub-specific processing proteases; HATs acetylate histones		2	7520.62	13922.5	23819.4	16719.1	34025.2	33048.7	25970.3	32327.8	33660	194332	32682.1	14642.9	26303.3	18352.4	24809.7	19492.3	Not Found	Not Found	Not Found	Not Found	Not Found	Not Found	Not Found	Not Found	Not Found	High	Not Found	Not Found	Not Found	Not Found	Not Found	Not Found	1
FALSE	High	Master Protein	Q01780	Exosome component 10 OS=Homo sapiens OX=9606 GN=EXOSC10 PE=1 SV=2	0.006	FALSE	3.279	1	1	2	1	885	100.8	8.46	2.17	1	cytosol;nucleus;other cytoplasmic organelle;other cell component	Pf00570, Pf01612, Pf08066	5394	ENSG00000171824	EXOSC10	B1AKQ0; B1AKQ1; hsa:5394; Q01780; Q15158	Major pathway of rRNA processing in the nucleolus and cytosol		1	105732	109799	32383.8	3359.04	2557.06	27654.9	33686.7	6518.54	19168.4	34530.4	12806.6	12996.2	77776.7	5402.63	5546.43	22549.9	High	High	Not Found	Not Found	Not Found	Not Found	Not Found	Not Found	Not Found	Not Found	Not Found	Not Found	Peak Found	Not Found	Not Found	Not Found	1
FALSE	High	Master Protein	Q9NWS8	Required for meiotic nuclear division protein 1 homolog OS=Homo sapiens OX=9606 GN=RMND1 PE=1 SV=2	0.006	FALSE	3.275	2	1	5	1	449	51.6	8.69	5.59	1	mitochondrion	Pf02582	55005	ENSG00000155906	RMND1	A8K8H4; hsa:55005; Q0VDG6; Q5SZ48; Q5SZ83; Q6NSC5; Q96EN7; Q9NWS8			0	191787	158312	26076.5	24237.2	200515	183032	28883.7	18521.3	154279	140433	24113	14006.2	34308.2	94708.5	6623.41	23127.7	High	High	Not Found	Not Found	High	High	Not Found	Not Found	Peak Found	High	Not Found	Not Found	Not Found	Peak Found	Not Found	Not Found	1
FALSE	High	Master Protein	Q9Y584	Mitochondrial import inner membrane translocase subunit Tim22 OS=Homo sapiens OX=9606 GN=TIMM22 PE=1 SV=2	0.006	FALSE	3.275	8	1	4	1	194	20	7.59	1.65	1	other membranes;mitochondrion	Pf02466	29928	ENSG00000177370; ENSG00000277649; ENSG00000278501	TIMM22	hsa:29928; Q9NWI8; Q9Y584	Mitochondrial protein import		1	122586	141157	16359.4	12337.6	161604	204038	27769.6	2824.42	75046.9	57728.8	25243.3	16975.2	17393	14607.6	17863.8	3334.11	High	High	Not Found	Not Found	High	High	Not Found	Not Found	Peak Found	Peak Found	Not Found	Not Found	Not Found	Not Found	Not Found	Not Found	1
FALSE	High	Master Protein	P52306	Rap1 GTPase-GDP dissociation stimulator 1 OS=Homo sapiens OX=9606 GN=RAP1GDS1 PE=1 SV=3	0.006	FALSE	3.273	2	1	1	1	607	66.3	5.31	1.6	1	cytosol;mitochondrion;ER/Golgi;nucleus	Pf00514	5910	ENSG00000138698	RAP1GDS1	E9PH06; G5E9P9; hsa:5910; P52306; Q499L7; Q4KMV2; Q4QQI8; Q9BUW9; Q9BUX6; Q9NYM2; Q9NZA8	RHOT2 GTPase cycle; RHOT1 GTPase cycle		2	128784	145853	2620.42	6278.1	27090.5	10450.2	6247.53	12350.1	26096.3	28696.5	22998.4	22784.7	20855	4985.54	4869.38	17945.4	High	Peak Found	Not Found	Not Found	Not Found	Not Found	Not Found	Not Found	Not Found	Not Found	Not Found	Not Found	Not Found	Not Found	Not Found	Not Found	1
FALSE	High	Master Protein	O43617	Trafficking protein particle complex subunit 3 OS=Homo sapiens OX=9606 GN=TRAPPC3 PE=1 SV=1	0.006	FALSE	3.271	4	1	2	1	180	20.3	4.96	1.61	1	other membranes;cytosol;ER/Golgi;other cytoplasmic organelle;other cell component	Pf04051	27095	ENSG00000054116	TRAPPC3	A6NDN0; B2RDN2; D3DPS2; hsa:27095; O43617	COPII-mediated vesicle transport; RAB GEFs exchange GTP for GDP on RABs		2	182972	212303	6648.25	27730.3	132740	146079	33181.5	18357.5	29414.4	29576.8	14545.6	19349.8	6790.82	3384.98	34932.2	32928.1	High	High	Not Found	Peak Found	Peak Found	Peak Found	Not Found	Not Found	Peak Found	Peak Found	Not Found	Not Found	Not Found	Not Found	Not Found	Not Found	1
FALSE	High	Master Protein	O75475	PC4 and SFRS1-interacting protein OS=Homo sapiens OX=9606 GN=PSIP1 PE=1 SV=1	0.006	FALSE	3.266	2	1	7	1	530	60.1	9.13	14.51	1	cytosol;nucleus;other cell component	Pf00855, Pf11467	11168	ENSG00000164985	PSIP1	D3DRI9; hsa:11168; O00256; O75475; O95368; Q6P391; Q86YB9; Q9NZI3; Q9UER6	Formation of WDR5-containing histone-modifying complexes; Vpr-mediated nuclear import of PICs; 2-LTR circle formation; Integration of viral DNA into host genomic DNA; Autointegration results in viral DNA circles; APOBEC3G mediated resistance to HIV-1 infection	MECP2 and associated Rett syndrome	8	1.1686e+06	785000	34608.7	18356.6	844565	1.06117e+06	116647	374881	1.54535e+06	1.67903e+06	609788	422740	2.01536e+06	2.10685e+06	1.52161e+06	1.67484e+06	Peak Found	Peak Found	Not Found	Not Found	High	High	Peak Found	Peak Found	High	High	Peak Found	Peak Found	High	High	Peak Found	Peak Found	1
FALSE	High	Master Protein	Q07812	Apoptosis regulator BAX OS=Homo sapiens OX=9606 GN=BAX PE=1 SV=1	0.006	FALSE	3.261	6	1	5	1	192	21.2	5.22	7.73	1	other membranes;cytosol;mitochondrion;ER/Golgi;nucleus;other cell component	Pf00452	581	ENSG00000087088	BAX	A8K4W1; hsa:581; P55269; Q07812; Q07814; Q07815; Q8WZ49; Q9NR76; Q9NYG7; Q9UCZ6; Q9UCZ7; Q9UQD6	Release of apoptotic factors from the mitochondria; Pyroptosis; TP53 Regulates Transcription of Genes Involved in G2 Cell Cycle Arrest; Transcriptional regulation by RUNX2; TP53 Regulates Transcription of Genes Involved in Cytochrome C Release; Activation, translocation and oligomerization of BAX; NTRK3 as a dependence receptor	miRNA regulation of DNA damage response; TP53 network; Leptin signaling pathway; TNF-alpha signaling pathway; Amyotrophic lateral sclerosis (ALS); Nanomaterial induced apoptosis; Apoptosis; Mammary gland development pathway - Involution (Stage 4 of 4); Aryl hydrocarbon receptor pathway; Nuclear receptors meta-pathway; Overview of nanoparticle effects; RAC1/PAK1/p38/MMP2 pathway; Photodynamic therapy-induced HIF-1 survival signaling; Regulation of apoptosis by parathyroid hormone-related protein; miRNA regulation of p53 pathway in prostate cancer; Endometrial cancer; Chromosomal and microsatellite instability in colorectal cancer ; Non-small cell lung cancer; Breast cancer pathway; Pancreatic adenocarcinoma pathway; Acute viral myocarditis; Nonalcoholic fatty liver disease; Measles virus infection; Small cell lung cancer; Hepatitis B infection; Melanoma; IL-18 signaling pathway; EGFR tyrosine kinase inhibitor resistance; Regucalcin in proximal tubule epithelial kidney cells; Host-pathogen interaction of human coronaviruses - apoptosis; Peroxiredoxin 2 induced ovarian failure; p53 transcriptional gene network; Pleural mesothelioma; Complement system in neuronal development and plasticity; Urotensin-II-mediated signaling pathway; TROP2 regulatory signaling; CKAP4 signaling pathway map; IL-26 signaling pathways; DNA damage response; DNA damage response (only ATM dependent)	47	255446	90766.9	22421.4	26666.3	141100	188905	139807	207468	11251.4	4014.1	16250.7	19856.6	10751.6	19119.6	6858.48	8868.41	High	High	Not Found	Not Found	Peak Found	High	High	High	Not Found	Not Found	Not Found	Not Found	Not Found	Not Found	Not Found	Not Found	1
FALSE	High	Master Protein	Q15050	Ribosome biogenesis regulatory protein homolog OS=Homo sapiens OX=9606 GN=RRS1 PE=1 SV=2	0.006	FALSE	3.254	2	1	2	1	365	41.2	10.7	3.81	1	ER/Golgi;nucleus;other cell component	Pf04939	23212	ENSG00000179041	RRS1	hsa:23212; Q15050; Q9BUX8			0	113969	112580	63195.3	87770.9	16971.9	34922.9	92080.3	69152	353027	335441	27873.3	33449.5	178919	112594	77942.8	68650.3	Peak Found	Peak Found	Peak Found	Peak Found	Not Found	Peak Found	Peak Found	Peak Found	Peak Found	High	Not Found	Not Found	High	Peak Found	Peak Found	Peak Found	1
FALSE	High	Master Protein	O95251	Histone acetyltransferase KAT7 OS=Homo sapiens OX=9606 GN=KAT7 PE=1 SV=1	0.006	FALSE	3.25	2	1	2	1	611	70.6	8.85	2.02	1	cytosol;nucleus;other cell component	Pf01530, Pf01853, Pf17772	11143	ENSG00000136504	KAT7	B3KN74; B4DF85; B4DFB4; B4DFE0; B4DGY4; E7ER15; G5E9K7; hsa:11143; O95251	HATs acetylate histones	Androgen receptor signaling pathway	2	26759.6	18667.6	21088.6	23329.3	34722.4	19322.9	31435.5	27751.8	213531	222218	15415.1	20252.2	25332.7	20217	11811.2	21707	Not Found	Not Found	Not Found	Not Found	Peak Found	Peak Found	Not Found	Not Found	High	High	Not Found	Not Found	Not Found	Not Found	Not Found	Not Found	1
FALSE	High	Master Protein	Q15386	Ubiquitin-protein ligase E3C OS=Homo sapiens OX=9606 GN=UBE3C PE=1 SV=3	0.006	FALSE	3.247	1	1	3	1	1083	123.8	6.71	0	1	other cell component	Pf00632	9690	ENSG00000009335	UBE3C	A4D235; A6NCP3; hsa:9690; Q15386; Q8TC15; Q96CR4; Q9UDU3	Antigen processing: Ubiquitination & Proteasome degradation		1	200840	282695	9964.28	33366.3	114629	105800	25417.2	5347.99	11910.5	40736.4	13868.3	12777.9	18954	6999.93	21885.6	32867.5	High	High	Not Found	Not Found	Peak Found	Peak Found	Not Found	Not Found	High	Peak Found	Not Found	Not Found	Not Found	Not Found	Not Found	Not Found	1
FALSE	High	Master Protein	Q9Y2W1	Thyroid hormone receptor-associated protein 3 OS=Homo sapiens OX=9606 GN=THRAP3 PE=1 SV=2	0.006	FALSE	3.243	1	1	4	1	955	108.6	10.15	0	1	nucleus	Pf15440	9967	ENSG00000054118	THRAP3	D3DPS5; hsa:9967; Q5VTK6; Q9Y2W1	PPARA activates gene expression; Transcriptional regulation of white adipocyte differentiation	Interactome of polycomb repressive complex 2 (PRC2)	3	6743.04	17807.9	9361.51	11780.5	11360.7	32103.2	6787.29	34956.9	246619	374183	32125.4	32948	292679	19839	33859	30413.9	Not Found	Not Found	Not Found	Not Found	Not Found	Not Found	Not Found	Not Found	High	High	Not Found	Not Found	High	High	Not Found	Not Found	1
FALSE	High	Master Protein	Q13232	Nucleoside diphosphate kinase 3 OS=Homo sapiens OX=9606 GN=NME3 PE=1 SV=2	0.006	FALSE	3.239	10	1	1	1	169	19	7.84	0	1	cytosol	Pf00334	4832	ENSG00000103024	NME3	hsa:4832; Q13232; Q9BWH4	Interconversion of nucleotide di- and triphosphates	Pyrimidine metabolism	2	102151	88029.6	22893.4	23589.6	143590	138439	8596.8	25489.9	7929.01	22736.3	15273.7	14791.3	10068.3	29138.7	29657.9	20766.1	Peak Found	Peak Found	Not Found	Not Found	High	Peak Found	Not Found	Not Found	Not Found	Not Found	Not Found	Not Found	Not Found	Not Found	Not Found	Not Found	1
FALSE	High	Master Protein	O43240	Kallikrein-10 OS=Homo sapiens OX=9606 GN=KLK10 PE=1 SV=3	0.006	FALSE	3.232	4	1	1	1	276	30.2	8.59	0	1	non-structural extracellular	Pf00089	5655	ENSG00000129451	KLK10	A6NC12; hsa:5655; O43240; Q53YL3; Q99920; Q9GZW9			0																	Not Found	Not Found	High	Not Found	Not Found	Not Found	Not Found	Not Found	Not Found	Not Found	Not Found	Not Found	Not Found	Not Found	Not Found	Not Found	1
FALSE	High	Master Protein	P30414	NK-tumor recognition protein OS=Homo sapiens OX=9606 GN=NKTR PE=1 SV=2	0.006	FALSE	3.229	1	1	1	1	1462	165.6	9.99	0	1	plasma membrane;other membranes;nucleus;other cell component	Pf00160	4820	ENSG00000114857	NKTR	hsa:4820; P30414			0																	Not Found	Not Found	Not Found	High	Not Found	Not Found	Not Found	Not Found	Not Found	Not Found	Not Found	Not Found	Not Found	Not Found	Not Found	Not Found	1
FALSE	High	Master Protein	P00390	Glutathione reductase, mitochondrial OS=Homo sapiens OX=9606 GN=GSR PE=1 SV=2	0.006	FALSE	3.227	2	1	4	1	522	56.2	8.5	5.54	1	plasma membrane;other membranes;cytosol;mitochondrion	Pf00070, Pf02852	2936	ENSG00000104687	GSR	C8KIL8; C8KIL9; C8KIM0; D3DSV3; hsa:2936; P00390; Q7Z5C9; Q9NP63		Glutathione metabolism; Selenium micronutrient network; Trans-sulfuration, one-carbon metabolism and related pathways; Nuclear receptors meta-pathway; NRF2 pathway; Amino acid metabolism; Oxidative stress response; Vitamin D-sensitive calcium signaling in depression; Sulfation biotransformation reaction; Metapathway biotransformation Phase I and II	10	188956	175975	47695	58564	227987	247466	12556.1	12433	37383.3	35027.5	18753.3	30410.7	102610	104460	21631.9	40016.5	High	High	Peak Found	High	Peak Found	Peak Found	Not Found	Not Found	Peak Found	Peak Found	Peak Found	Peak Found	Peak Found	High	Not Found	Peak Found	1
FALSE	High	Master Protein	Q8WWM9	Cytoglobin OS=Homo sapiens OX=9606 GN=CYGB PE=1 SV=1	0.006	FALSE	3.219	5	1	1	1	190	21.4	6.8	1.67	1	cytosol;other cell component	Pf00042	114757	ENSG00000161544	CYGB	hsa:114757; Q541Y7; Q8N2X5; Q8WWM9	eNOS activation; Intracellular oxygen transport		2	5368.28	305411	22686.6	22623.1	77785.5	28112	10270.1	33168.2	25354.4	14773.3	18201.7	34264.4	26176.5	30401.9	21967.5	20913.2	Not Found	High	Not Found	Not Found	Peak Found	Not Found	Not Found	Not Found	Not Found	Not Found	Not Found	Not Found	Not Found	Not Found	Not Found	Not Found	1
FALSE	High	Master Protein	P53999	Activated RNA polymerase II transcriptional coactivator p15 OS=Homo sapiens OX=9606 GN=SUB1 PE=1 SV=3	0.006	FALSE	3.213	9	1	1	1	127	14.4	9.6	2.46	1	nucleus;other cell component	Pf02229	10923	ENSG00000113387	SUB1	hsa:10923; P53999; Q96L29			0																	Not Found	Not Found	High	Not Found	Not Found	Not Found	Not Found	Not Found	Not Found	Not Found	Not Found	Not Found	Not Found	Not Found	Not Found	Not Found	1
FALSE	High	Master Protein	Q9NRN7	L-aminoadipate-semialdehyde dehydrogenase-phosphopantetheinyl transferase OS=Homo sapiens OX=9606 GN=AASDHPPT PE=1 SV=2	0.006	FALSE	3.205	3	1	1	1	309	35.8	6.8	1.64	1	cytosol	Pf01648	60496	ENSG00000149313	AASDHPPT	B2R6D1; B4DDW7; hsa:60496; Q9C068; Q9NRN7; Q9P0Q3; Q9UG80; Q9Y389	Vitamin B5 (pantothenate) metabolism		1	159670	155410	24866.7	26575.7	92369.7	112592	13666.2	18958.3	76200.5	10560.1	5936.05	32255.1	32303.1	58244.9	23929.3	4187.91	High	Peak Found	Peak Found	Not Found	Peak Found	Peak Found	Peak Found	Not Found	Peak Found	Not Found	Not Found	Not Found	Not Found	Peak Found	Not Found	Not Found	1
FALSE	High	Master Protein	Q8WWY3	U4/U6 small nuclear ribonucleoprotein Prp31 OS=Homo sapiens OX=9606 GN=PRPF31 PE=1 SV=2	0.006	FALSE	3.201	2	1	4	1	499	55.4	5.78	3.42	1	nucleus	Pf01798, Pf09785	26121	ENSG00000105618; ENSG00000274144; ENSG00000274651; ENSG00000274894; ENSG00000275117; ENSG00000275885; ENSG00000276421; ENSG00000277154; ENSG00000277707; ENSG00000277953	PRPF31	E7ESA8; F1T0A4; F1T0A5; hsa:26121; Q17RB4; Q8N7F9; Q8WWY3; Q9H271; Q9Y439	mRNA Splicing - Major Pathway		1	33483.7	34683	10542.3	21342.3	370102	341164	11789.9	28053.8	587123	469360	21420.6	28516.8	261466	344631	28220.5	12362	Not Found	Not Found	Not Found	Not Found	High	Peak Found	Not Found	Not Found	High	High	Not Found	Not Found	Peak Found	High	Not Found	Not Found	1
FALSE	High	Master Protein	Q86VR2	Reticulophagy regulator 3 OS=Homo sapiens OX=9606 GN=RETREG3 PE=1 SV=1	0.006	FALSE	3.2	3	1	2	1	466	51.4	4.97	4.37	1	other membranes;ER/Golgi;other cell component		162427	ENSG00000141699	RETREG3	B3KR75; hsa:162427; Q86VR2			0																	High	High	Not Found	Not Found	Not Found	Not Found	Not Found	Not Found	Not Found	Not Found	Not Found	Not Found	Not Found	Not Found	Not Found	Not Found	1
FALSE	High	Master Protein	Q5BJF2	Sigma intracellular receptor 2 OS=Homo sapiens OX=9606 GN=TMEM97 PE=1 SV=1	0.006	FALSE	3.198	5	1	6	1	176	20.8	9.38	6.71	1	plasma membrane;other membranes;ER/Golgi;nucleus;other cytoplasmic organelle	Pf05241	27346	ENSG00000109084	TMEM97	B4DS02; hsa:27346; Q07823; Q5BJF2			0	573964	619181	11353.2	8429.26	301077	304042	22357.1	22323.6	408398	382467	10160.8	14635.9	14387.7	115996	13496.5	18196.2	High	High	Not Found	Not Found	High	High	Peak Found	Not Found	High	High	Not Found	Not Found	Not Found	Peak Found	Not Found	Not Found	1
FALSE	High	Master Protein	Q9NRX2	39S ribosomal protein L17, mitochondrial OS=Homo sapiens OX=9606 GN=MRPL17 PE=1 SV=1	0.006	FALSE	3.183	5	1	3	1	175	20	10.11	6.09	1	other membranes;mitochondrion;translational apparatus	Pf01196	63875	ENSG00000158042	MRPL17	D3DQU3; hsa:63875; Q6IAH8; Q96Q53; Q9C066; Q9NRX2	Mitochondrial translation initiation; Mitochondrial translation elongation; Mitochondrial translation termination		3	151450	187249	35507.3	10686	55205.6	55655.6	21252.8	10605.8	128467	128201	13194.3	24334.1	137070	117677	17746.9	26486	High	High	Peak Found	Not Found	Peak Found	Peak Found	Not Found	Not Found	Peak Found	Peak Found	Not Found	Not Found	Peak Found	High	Not Found	Not Found	1
FALSE	High	Master Protein	P19525	Interferon-induced, double-stranded RNA-activated protein kinase OS=Homo sapiens OX=9606 GN=EIF2AK2 PE=1 SV=2	0.006	FALSE	3.18	2	1	2	1	551	62.1	8.4	0	1	cytosol;translational apparatus;nucleus;other cell component	Pf00035, Pf00069	5610	ENSG00000055332	EIF2AK2	A8K3P0; D6W584; E9PC80; hsa:5610; P19525; Q52M43; Q7Z6F6; Q9UIR4	ISG15 antiviral mechanism; Interferon alpha/beta signaling; Inhibition of PKR	Translation factors; Alzheimer's disease and miRNA effects; Ebola virus infection in host; Measles virus infection; Type I interferon induction and signaling during SARS-CoV-2 infection; Host-pathogen interaction of human coronaviruses - interferon induction; Alzheimer's disease; Roles of ceramides in development of insulin resistance; Type II interferon signaling	12	14138.1	116386	4759.59	16292.6	18133.1	14228.1	31481.3	21932	296359	312739	5808.76	21539.3	33156.2	13138.6	21278.7	30028	Not Found	High	Not Found	Not Found	Peak Found	Not Found	Not Found	Not Found	High	Peak Found	Not Found	Not Found	Not Found	Not Found	Not Found	Not Found	1
FALSE	High	Master Protein	P61077	Ubiquitin-conjugating enzyme E2 D3 OS=Homo sapiens OX=9606 GN=UBE2D3 PE=1 SV=1	0.006	FALSE	3.176	7	1	2	1	147	16.7	7.8	2.15	1	plasma membrane;other membranes;cytosol;nucleus;other cytoplasmic organelle;other cell component	Pf00179	7323	ENSG00000109332	UBE2D3	A6NJ93; A6NJB1; A6NM99; hsa:7323; P47986; P61077; Q6IB88; Q6NXS4; Q8N924	Antigen processing: Ubiquitination & Proteasome degradation; Oxygen-dependent proline hydroxylation of Hypoxia-inducible Factor Alpha; Neddylation; E3 ubiquitin ligases ubiquitinate target proteins; Peroxisomal protein import; IKK complex recruitment mediated by RIP1; Signaling by BMP; Inactivation of CSF3 (G-CSF) signaling; TICAM1, RIP1-mediated IKK complex recruitment; Regulation of TNFR1 signaling; Negative regulators of DDX58/IFIH1 signaling; Downregulation of SMAD2/3:SMAD4 transcriptional activity	Proteasome degradation	13	1.1712e+06	848558	185472	252437	643603	699405	119430	93100.1	120827	127496	12891.8	74080.4	159307	128893	56373.8	68599.9	Peak Found	High	Peak Found	Peak Found	Peak Found	Peak Found	Peak Found	Peak Found	Peak Found	Peak Found	Not Found	Peak Found	High	Peak Found	Peak Found	Peak Found	1
FALSE	High	Master Protein	Q9BWW4	Single-stranded DNA-binding protein 3 OS=Homo sapiens OX=9606 GN=SSBP3 PE=1 SV=1	0.006	FALSE	3.166	3	1	2	1	388	40.4	6.9	1.82	1	nucleus;other cell component	Pf04503	23648	ENSG00000157216	SSBP3	A8K0A9; hsa:23648; Q5T860; Q5T861; Q9BTM0; Q9BWW3; Q9BWW4			0	23617.8	11270.4	32914.2	5449.84	30112.3	7709.59	15622.3	5053.93	201644	192962	18881.4	16949.3	121647	22328.8	2539.93	29643.7	Not Found	Not Found	Not Found	Not Found	Not Found	Not Found	Not Found	Not Found	High	Peak Found	Not Found	Not Found	High	Not Found	Not Found	Not Found	1
FALSE	High	Master Protein	O75351	Vacuolar protein sorting-associated protein 4B OS=Homo sapiens OX=9606 GN=VPS4B PE=1 SV=2	0.006	FALSE	3.165	3	1	6	1	444	49.3	7.23	5.57	1	plasma membrane;other membranes;cytosol;cytoskeleton;nucleus;other cytoplasmic organelle;other cell component	Pf00004, Pf04212, Pf09336, Pf17862	9525	ENSG00000119541	VPS4B	hsa:9525; O75351; Q69HW4; Q9GZS7	Budding and maturation of HIV virion; Endosomal Sorting Complex Required For Transport (ESCRT)		2	152405	202204	65366.4	57017.1	116659	113629	19289.5	26256.5	305724	282372	21913.6	27712.7	144975	197537	6476.27	32323.4	High	High	High	Peak Found	Peak Found	Peak Found	Not Found	Not Found	Peak Found	High	Not Found	Not Found	High	High	Not Found	Not Found	1
FALSE	High	Master Protein	Q9BUN8	Derlin-1 OS=Homo sapiens OX=9606 GN=DERL1 PE=1 SV=1	0.006	FALSE	3.157	4	1	3	1	251	28.8	9.51	1.76	1	other membranes;ER/Golgi;other cytoplasmic organelle	Pf04511	79139	ENSG00000136986	DERL1	B3KW41; E9PH19; hsa:79139; Q9BUN8	ABC-family proteins mediated transport; Defective CFTR causes cystic fibrosis; E3 ubiquitin ligases ubiquitinate target proteins; N-glycan trimming in the ER and Calnexin/Calreticulin cycle	Amyotrophic lateral sclerosis (ALS)	5	473475	605041	43190	51142.2	169751	223233	16413.4	27117.4	138718	97907.1	25023.1	22428.3	11117.6	31182.6	3643.45	27462.4	High	Peak Found	Peak Found	Peak Found	Peak Found	High	Not Found	Not Found	High	Peak Found	Not Found	Not Found	Not Found	Not Found	Not Found	Not Found	1
FALSE	High	Master Protein	P50579	Methionine aminopeptidase 2 OS=Homo sapiens OX=9606 GN=METAP2 PE=1 SV=1	0.006	FALSE	3.157	2	1	2	1	478	52.9	5.82	2.02	1	plasma membrane;other membranes;cytosol;other cell component	Pf00557	10988	ENSG00000111142	METAP2	B2RDI8; B4DUX5; G3XA91; hsa:10988; P50579; Q8NB11	Inactivation, recovery and regulation of the phototransduction cascade		1	100890	94070.7	20783.9	62026.5	70920.7	72608.6	32358	21018.9	15933.4	23522.6	22221.3	6014.67	16528.4	8135.78	34233.3	26964.2	Peak Found	Peak Found	High	High	Peak Found	Peak Found	Not Found	Not Found	Not Found	Not Found	Not Found	Not Found	Not Found	Not Found	Not Found	Not Found	1
FALSE	High	Master Protein	Q9BW60	Elongation of very long chain fatty acids protein 1 OS=Homo sapiens OX=9606 GN=ELOVL1 PE=1 SV=1	0.006	FALSE	3.156	4	1	2	1	279	32.6	9.6	1.83	1	other membranes;ER/Golgi	Pf01151	64834	ENSG00000066322	ELOVL1	B4DP24; hsa:64834; Q53HT2; Q5JUY3; Q8WXU3; Q9BW60; Q9NVD9; Q9Y396	Synthesis of very long-chain fatty acyl-CoAs; alpha-linolenic acid (ALA) metabolism; Linoleic acid (LA) metabolism	Omega-9 fatty acid synthesis	4	15471.3	14919.4	29623	30704.7	25696	52224.8	188500	16264.1	144550	132938	34217.9	22017.9	3438.94	23291.4	22409.7	23873	Not Found	Not Found	Not Found	Not Found	Not Found	Peak Found	High	Not Found	Peak Found	High	Not Found	Not Found	Not Found	Not Found	Not Found	Not Found	1
FALSE	High	Master Protein	Q7Z7H5	Transmembrane emp24 domain-containing protein 4 OS=Homo sapiens OX=9606 GN=TMED4 PE=1 SV=1	0.006	FALSE	3.155	5	1	1	1	227	25.9	8.28	2.03	1	other membranes;ER/Golgi;other cell component	Pf01105	222068	ENSG00000158604	TMED4	A4D2K8; B4DFJ4; hsa:222068; Q56VW3; Q7Z432; Q7Z7H5; Q8N2P6			0	431705	367210	16083.5	17662.4	211828	451365	23668.6	34553.9	17524	494845	24583.1	22472.7	17547.1	6072.88	2861.08	14651.5	High	Peak Found	Not Found	Not Found	Peak Found	Peak Found	Not Found	Not Found	Not Found	Peak Found	Not Found	Not Found	Not Found	Not Found	Not Found	Not Found	1
FALSE	High	Master Protein	Q9UKD2	mRNA turnover protein 4 homolog OS=Homo sapiens OX=9606 GN=MRTO4 PE=1 SV=2	0.006	FALSE	3.139	4	1	3	1	239	27.5	8.29	1.87	1	nucleus;other cell component	Pf00466, Pf17777	51154	ENSG00000053372	MRTO4	B3KNB3; hsa:51154; Q5TG55; Q96SS6; Q9BPV9; Q9UKD2			0	72696	76218.6	33511.7	34215.1	34714.3	26961.4	34632.2	18718	125161	101229	27446.7	5282.94	113463	138969	7051.76	15675.4	Peak Found	Peak Found	Not Found	Not Found	Peak Found	Peak Found	Not Found	Not Found	Peak Found	High	Not Found	Not Found	High	High	Not Found	Not Found	1
FALSE	High	Master Protein	Q9HB90	Ras-related GTP-binding protein C OS=Homo sapiens OX=9606 GN=RRAGC PE=1 SV=1	0.006	FALSE	3.137	2	1	2	1	399	44.2	5.1	1.83	1	cytosol;nucleus;other cytoplasmic organelle;other cell component	Pf04670	64121	ENSG00000116954	RRAGC	hsa:64121; Q9H202; Q9H8Q8; Q9HB90	Regulation of PTEN gene transcription; Amino acids regulate mTORC1; mTORC1-mediated signalling; TP53 Regulates Metabolic Genes; Macroautophagy; Energy dependent regulation of mTOR by LKB1-AMPK	Target of rapamycin signaling; Orexin receptor pathway; 2q37 copy number variation syndrome	10	52783.3	49915.3	11330.5	2519.02	185172	179312	28180.6	27268	47918.7	62349.2	17936.7	7651.36	36202.1	38300.1	16511.3	18628.3	Peak Found	Peak Found	Not Found	Not Found	High	High	Not Found	Not Found	Peak Found	Peak Found	Not Found	Not Found	Peak Found	Peak Found	Not Found	Not Found	1
FALSE	High	Master Protein	O60749	Sorting nexin-2 OS=Homo sapiens OX=9606 GN=SNX2 PE=1 SV=2	0.006	FALSE	3.129	2	1	2	1	519	58.4	5.12	2.45	1	other membranes;cytosol;other cytoplasmic organelle;other cell component	Pf00787, Pf03700, Pf09325	6643	ENSG00000205302	SNX2	B3KN44; B4DEK4; B7Z408; hsa:6643; O43650; O60749; P82862; Q53XK8; Q597H6; Q9BTS8	Golgi Associated Vesicle Biogenesis		1																	Not Found	High	Not Found	Not Found	Not Found	Not Found	Not Found	Not Found	Not Found	Not Found	Not Found	Not Found	High	Not Found	Not Found	Not Found	1
FALSE	High	Master Protein	Q9Y676	28S ribosomal protein S18b, mitochondrial OS=Homo sapiens OX=9606 GN=MRPS18B PE=1 SV=1	0.006	FALSE	3.128	4	1	3	1	258	29.4	9.38	1.62	1	other membranes;mitochondrion;translational apparatus;nucleus;other cell component	Pf01084	28973	ENSG00000203624; ENSG00000204568; ENSG00000223775; ENSG00000226111; ENSG00000227420; ENSG00000229861; ENSG00000233813	MRPS18B	A6NDQ0; hsa:28973; Q659G4; Q9BS27; Q9Y676	Mitochondrial translation initiation; Mitochondrial translation elongation; Mitochondrial translation termination		3	29040.6	21505.8	26514.1	15782.1	35101	33869.5	23125	32043.8	232496	244789	17057.4	30513.1	130013	172280	3332.6	13687.8	Not Found	Not Found	Not Found	Not Found	Not Found	Peak Found	Not Found	Not Found	High	High	Not Found	Not Found	High	Peak Found	Not Found	Not Found	1
FALSE	High	Master Protein	P30038	Delta-1-pyrroline-5-carboxylate dehydrogenase, mitochondrial OS=Homo sapiens OX=9606 GN=ALDH4A1 PE=1 SV=3	0.005	FALSE	3.117	2	1	2	1	563	61.7	8.07	1.8	1	cytosol;mitochondrion	Pf00171	8659	ENSG00000159423	ALDH4A1	A8K1Q7; B4DGE4; D2D4A3; hsa:8659; P30038; Q16882; Q53HU4; Q5JNV6; Q8IZ38; Q96IF0; Q9UDI6	Glyoxylate metabolism and glycine degradation; Proline catabolism	22q11.2 copy number variation syndrome; p53 transcriptional gene network	4	41309	33361.1	27367.1	34541.7	142985	132951	16072.1	8883.44	13040.2	99778.6	66051.9	136570	3226.61	3163.12	15894.4	68726.7	High	Not Found	Not Found	Not Found	High	Peak Found	Peak Found	Not Found	Not Found	Peak Found	Peak Found	Peak Found	Not Found	Not Found	Not Found	Peak Found	1
FALSE	High	Master Protein	O14964	Hepatocyte growth factor-regulated tyrosine kinase substrate OS=Homo sapiens OX=9606 GN=HGS PE=1 SV=1	0.005	FALSE	3.113	2	1	1	1	777	86.1	6.16	1.79	1	other membranes;cytosol;other cytoplasmic organelle;other cell component	Pf00790, Pf01363, Pf12210	9146	ENSG00000185359	HGS	hsa:9146; O14964; Q9NR36	Endosomal Sorting Complex Required For Transport (ESCRT); Ub-specific processing proteases; Lysosome Vesicle Biogenesis; RHOU GTPase cycle; Cargo recognition for clathrin-mediated endocytosis; EGFR downregulation; Negative regulation of MET activity; InlB-mediated entry of Listeria monocytogenes into host cell; Inhibition of membrane repair; Prevention of phagosomal-lysosomal fusion; RHOBTB3 ATPase cycle	VEGFA-VEGFR2 signaling; Inhibition of exosome biogenesis and secretion by Manumycin A in CRPC cells; EGF/EGFR signaling pathway	15																	Not Found	Not Found	Not Found	Not Found	Not Found	Not Found	Not Found	Not Found	Not Found	Not Found	Not Found	Not Found	High	Not Found	Not Found	Not Found	1
FALSE	High	Master Protein	Q6ZXV5	Protein O-mannosyl-transferase TMTC3 OS=Homo sapiens OX=9606 GN=TMTC3 PE=1 SV=2	0.005	FALSE	3.101	1	1	6	1	915	103.9	8.87	7.27	1	other membranes;ER/Golgi	Pf08409, Pf13174, Pf13181, Pf13431	160418	ENSG00000139324	TMTC3	hsa:160418; Q5CZ86; Q5H9T6; Q68DQ6; Q68DX0; Q6ZXV5; Q7Z332; Q8NC50			0	179513	161121	32932.9	17908.6	145546	179818	142214	142122	246217	285513	30221.6	17200.9	3603.9	28447.3	18166.1	18491.1	Peak Found	High	Not Found	Not Found	High	High	High	Peak Found	High	High	Not Found	Not Found	Not Found	Not Found	Not Found	Not Found	1
FALSE	High	Master Protein	O14744	Protein arginine N-methyltransferase 5 OS=Homo sapiens OX=9606 GN=PRMT5 PE=1 SV=4	0.005	FALSE	3.098	2	1	2	1	637	72.6	6.29	0	1	cytosol;ER/Golgi;nucleus;other cell component	Pf05185, Pf17285, Pf17286	10419	ENSG00000100462	PRMT5	A8MTP3; A8MZ91; B4DX49; B4DY30; B5BU10; D3DS33; E2QRE7; hsa:10419; O14744; Q6IBR1; Q9UKH1	snRNP Assembly; RMTs methylate histone arginines; Regulation of TP53 Activity through Methylation	Transcription co-factors SKI and SKIL protein partners; Nitric oxide metabolism in cystic fibrosis	5	88471.7	6787.11	21154.7	21612.9	230724	300856	22688.5	22991.6	108666	127481	5298.47	25954.5	101000	115589	23452.7	21831.5	Peak Found	Not Found	Not Found	Not Found	Peak Found	High	Not Found	Not Found	Peak Found	Peak Found	Not Found	Peak Found	High	Peak Found	Not Found	Not Found	1
FALSE	High	Master Protein	Q7L099	Protein RUFY3 OS=Homo sapiens OX=9606 GN=RUFY3 PE=1 SV=1	0.005	FALSE	3.096	3	1	3	1	469	52.9	5.49	1.61	1	other membranes;cytosol;other cell component	Pf02759	22902	ENSG00000018189	RUFY3	B3KM25; B4DYW7; D9N163; hsa:22902; O94948; Q7L099; Q9UI00			0	202424	201748	34299.5	14173.9	182740	168725	20092.6	3288.51	52097.3	55689.7	4765.43	11830.4	8677.48	10230.6	34361.9	7819.41	Peak Found	High	Not Found	Not Found	High	High	Peak Found	Not Found	Peak Found	Peak Found	Not Found	Not Found	Not Found	Not Found	Not Found	Not Found	1
FALSE	High	Master Protein	Q9H0H0	Integrator complex subunit 2 OS=Homo sapiens OX=9606 GN=INTS2 PE=1 SV=2	0.005	FALSE	3.081	1	1	2	1	1204	134.2	6.05	0	1	other membranes;nucleus;other cell component	Pf14750	57508	ENSG00000108506	INTS2	hsa:57508; Q9H0H0; Q9ULD3	RNA polymerase II transcribes snRNA genes		1	10686.2	101017	3024.19	13028	89804.6	103167	6306.09	4861.04	223728	207450	16431.6	5470.37	23789.1	25113.7	25856.8	27137.6	Not Found	Peak Found	Not Found	Not Found	Peak Found	Peak Found	Not Found	Not Found	High	High	Not Found	Not Found	Not Found	Not Found	Not Found	Not Found	1
FALSE	High	Master Protein	O60427	Acyl-CoA (8-3)-desaturase OS=Homo sapiens OX=9606 GN=FADS1 PE=1 SV=3	0.006	FALSE	3.054	2	1	2	1	444	51.9	8.87	0	1	other membranes;mitochondrion;ER/Golgi;other cell component	Pf00173, Pf00487	3992	ENSG00000149485	FADS1	A8K0I7; B2RAI0; hsa:3992; O60427; Q53GM5; Q8N3A6; Q8NCC7; Q8NCG0; Q96I39; Q96SV3; Q96T10; Q9NRP8; Q9NYX1	PPARA activates gene expression; alpha-linolenic acid (ALA) metabolism; Linoleic acid (LA) metabolism	Cholesterol metabolism with Bloch and Kandutsch-Russell pathways; Omega-3 / omega-6 fatty acid synthesis; Omega-9 fatty acid synthesis; Linoleic acid metabolism affected by SARS-CoV-2	7	9149.93	29385	34395.4	31191.7	8985.64	24389.1	23173.3	8714.17	348313	354841	2566.4	3120.78	5087.52	16414.9	27145	4815.86	Not Found	Not Found	Not Found	Not Found	Not Found	Not Found	Not Found	Not Found	High	High	Not Found	Not Found	Not Found	Not Found	Not Found	Not Found	1
FALSE	High	Master Protein	Q9BS26	Endoplasmic reticulum resident protein 44 OS=Homo sapiens OX=9606 GN=ERP44 PE=1 SV=1	0.006	FALSE	3.054	2	1	2	1	406	46.9	5.26	4.73	1	non-structural extracellular;other membranes;ER/Golgi;other cell component	Pf00085, Pf13848	23071	ENSG00000023318	ERP44	hsa:23071; O60319; Q4VXC1; Q5VWZ7; Q6UW14; Q8WX67; Q9BS26	Neutrophil degranulation		1	180182	263467	8498.96	19855.7	211287	252940	18569.2	16237.8	25430.6	31688.6	8989.5	20420.3	13073.8	33641.5	32922.3	11715.5	High	High	Not Found	Not Found	Peak Found	Peak Found	Not Found	Not Found	Not Found	Not Found	Not Found	Not Found	Not Found	Not Found	Not Found	Not Found	1
FALSE	High	Master Protein	Q96TA1	Protein Niban 2 OS=Homo sapiens OX=9606 GN=NIBAN2 PE=1 SV=3	0.006	FALSE	3.053	1	1	1	1	746	84.1	6.19	1.94	1	plasma membrane;other membranes;cytosol;nucleus;other cell component		64855	ENSG00000136830	NIBAN2	hsa:64855; Q4LE55; Q5VVW6; Q5VVW7; Q96TA1; Q9BUS2; Q9NT35			0	80485.5	64488.7	18950.5	10086.1	18579.8	33405	22112.8	25823.3	11204.7	23254.8	11662	31500.1	8046.35	3617.05	18805.2	24244.1	High	Peak Found	Not Found	Not Found	Peak Found	Not Found	Not Found	Not Found	Not Found	Not Found	Not Found	Not Found	Not Found	Not Found	Not Found	Not Found	1
FALSE	High	Master Protein	P09455	Retinol-binding protein 1 OS=Homo sapiens OX=9606 GN=RBP1 PE=1 SV=2	0.006	FALSE	3.03	7	1	4	1	135	15.8	5.11	8.29	1	cytosol;nucleus;other cell component	Pf00061	5947	ENSG00000114115	RBP1	A8K2Q0; B7Z7A0; E7EWV0; F2Z2F2; hsa:5947; P09455; Q6FGX8	Retinoid metabolism and transport; The canonical retinoid cycle in rods (twilight vision); Retinoid cycle disease events	Retinoblastoma gene in cancer; Vitamin A and carotenoid metabolism	5	13458.6	27033.3	126041	136918	165523	206709	30303.2	2819.62	18397.1	8538.08	5433.5	19059.3	5161.54	15103.8	5322.82	13763.4	Not Found	Not Found	High	High	High	High	Not Found	Not Found	Not Found	Not Found	Not Found	Not Found	Not Found	Not Found	Not Found	Not Found	1
FALSE	High	Master Protein	Q9BQ16	Testican-3 OS=Homo sapiens OX=9606 GN=SPOCK3 PE=1 SV=2	0.006	FALSE	3.029	2	1	1	1	436	49.4	5	0	1	non-structural extracellular;extracellular matrix	Pf00086, Pf07648, Pf10591	50859	ENSG00000196104	SPOCK3	B2R7M7; B3KR67; B4DGK5; B4DHB4; B4DHV3; B4DI46; B4DJY3; E7EP61; F5H099; hsa:50859; O75705; Q6UW53; Q96Q26; Q9BQ16	Activation of Matrix Metalloproteinases		1	32767.9	14470	27724.2	34656.3	19693.7	16358.6	18418.3	11885	215827	214360	22794	21126	16288	17891.4	20472.6	2601.42	Not Found	Not Found	Not Found	Not Found	Not Found	Not Found	Not Found	Not Found	Peak Found	High	Not Found	Not Found	Not Found	Not Found	Not Found	Not Found	1
FALSE	High	Master Protein	O43719	HIV Tat-specific factor 1 OS=Homo sapiens OX=9606 GN=HTATSF1 PE=1 SV=1	0.006	FALSE	3.028	1	1	3	1	755	85.8	4.4	3.95	1	nucleus	Pf00076	27336	ENSG00000102241	HTATSF1	D3DWG9; hsa:27336; O43719; Q59G06; Q99730	mRNA Splicing - Major Pathway		1	10122.7	9884.67	17060.7	6678.99	119888	69435.1	16410.2	33976.1	465529	437765	12904.8	34984.4	141743	157086	8042.81	13585.8	Not Found	Not Found	Not Found	Not Found	Peak Found	Peak Found	Not Found	Not Found	High	High	Not Found	Not Found	High	Peak Found	Not Found	Not Found	1
FALSE	High	Master Protein	P05386	60S acidic ribosomal protein P1 OS=Homo sapiens OX=9606 GN=RPLP1 PE=1 SV=1	0.006	FALSE	3.023	14	1	4	1	114	11.5	4.32	4.02	1	cytosol;translational apparatus;other cell component	Pf00428	6176	ENSG00000137818	RPLP1	A6NIB2; hsa:6176; P05386	L13a-mediated translational silencing of Ceruloplasmin expression; Formation of a pool of free 40S subunits; GTP hydrolysis and joining of the 60S ribosomal subunit; Regulation of expression of SLITs and ROBOs; Major pathway of rRNA processing in the nucleolus and cytosol; Nonsense Mediated Decay (NMD) enhanced by the Exon Junction Complex (EJC); SRP-dependent cotranslational protein targeting to membrane; Viral mRNA Translation; Response of EIF2AK4 (GCN2) to amino acid deficiency; Peptide chain elongation; Selenocysteine synthesis; Eukaryotic Translation Termination; Nonsense Mediated Decay (NMD) independent of the Exon Junction Complex (EJC)	Cytoplasmic ribosomal proteins	14	521332	315363	95249.8	128289	84376.3	82430.9	25654.6	6135.1	28847.9	61537	13875.3	19540.6	26059.5	9056.73	19822.1	44721.4	High	High	High	High	Peak Found	Peak Found	Not Found	Not Found	Not Found	Peak Found	Not Found	Not Found	Not Found	Not Found	Not Found	Peak Found	1
FALSE	High	Master Protein	O60502	Protein O-GlcNAcase OS=Homo sapiens OX=9606 GN=OGA PE=1 SV=2	0.006	FALSE	2.996	1	1	6	1	916	102.8	4.91	1.77	1	cytosol;nucleus	Pf07555	10724	ENSG00000198408	OGA	B7WPB9; D3DR79; E9PGF9; hsa:10724; O60502; O75166; Q86WV0; Q8IV98; Q9BVA5; Q9HAR0			0	273901	266526	13741.8	8239.09	424519	363639	26242.1	13931.8	296482	245420	16281	15923.7	184493	25214.7	16149.1	22998.1	High	High	Not Found	Not Found	High	High	Not Found	Not Found	High	High	Not Found	Not Found	Peak Found	Not Found	Not Found	Not Found	1
FALSE	High	Master Protein	Q9BT22	Chitobiosyldiphosphodolichol beta-mannosyltransferase OS=Homo sapiens OX=9606 GN=ALG1 PE=1 SV=2	0.006	FALSE	2.996	3	1	4	1	464	52.5	7.23	0	1	other membranes;ER/Golgi	Pf00534	56052	ENSG00000033011	ALG1	B4DP08; hsa:56052; Q6UVZ9; Q8N5Y4; Q9BT22; Q9P2Y2	Biosynthesis of the N-glycan precursor (dolichol lipid-linked oligosaccharide, LLO) and transfer to a nascent protein; Defective ALG1 causes CDG-1k	Nephrotic syndrome; N-glycan biosynthesis	4	204659	226779	25920.1	17393.2	184762	162336	11976.7	34787.2	186615	205340	20563.2	7072.08	29320.9	6099.86	10840.9	17973.8	High	High	Not Found	Not Found	High	Peak Found	Not Found	Not Found	High	Peak Found	Not Found	Not Found	Not Found	Not Found	Not Found	Not Found	1
FALSE	High	Master Protein	Q13045	Protein flightless-1 homolog OS=Homo sapiens OX=9606 GN=FLII PE=1 SV=2	0.006	FALSE	2.993	1	1	1	1	1269	144.7	6.05	0	1	cytosol;cytoskeleton;nucleus;other cell component	Pf00626, Pf12799, Pf13855	2314	ENSG00000177731; ENSG00000284571	FLII	B4DIL0; F5H407; hsa:2314; J3QLG3; Q13045		VEGFA-VEGFR2 signaling; Smith-Magenis and Potocki-Lupski syndrome copy number variation	2	33665.9	29084.6	31263.1	22758.5	2891.16	9086.36	29998.5	27549	18624.6	17519.8	17842.1	18634.3	52193.5	47250.5	20761.9	34074.6	Not Found	Not Found	Not Found	Not Found	Not Found	Not Found	Not Found	Not Found	Peak Found	Peak Found	Not Found	Not Found	Peak Found	High	Not Found	Not Found	1
FALSE	High	Master Protein	P83436	Conserved oligomeric Golgi complex subunit 7 OS=Homo sapiens OX=9606 GN=COG7 PE=1 SV=1	0.006	FALSE	2.993	1	1	2	1	770	86.3	5.47	0	1	other membranes;ER/Golgi;nucleus;other cell component	Pf10191	91949	ENSG00000168434	COG7	hsa:91949; P83436; Q6UWU7	COPI-mediated anterograde transport; Intra-Golgi traffic; Retrograde transport at the Trans-Golgi-Network		3	3342.89	12761.6	9882.96	12790.5	13227	20485.5	27608.6	14862.8	180831	163791	17978.2	30903.2	141514	150938	28436	14975.9	Not Found	Not Found	Not Found	Not Found	Not Found	Not Found	Not Found	Not Found	High	High	Not Found	Not Found	Peak Found	Peak Found	Not Found	Not Found	1
FALSE	High	Master Protein	Q9Y399	28S ribosomal protein S2, mitochondrial OS=Homo sapiens OX=9606 GN=MRPS2 PE=1 SV=1	0.006	FALSE	2.989	3	1	4	1	296	33.2	9.26	1.63	1	other membranes;mitochondrion;translational apparatus	Pf00318	51116	ENSG00000122140	MRPS2	hsa:51116; Q5T899; Q9BSQ4; Q9Y399	Mitochondrial translation initiation; Mitochondrial translation elongation; Mitochondrial translation termination		3	447206	721566	9784.22	12578.8	261139	247647	34530.4	10535.6	184641	174822	9810.94	11787.4	331414	249034	103756	28281	Peak Found	Peak Found	Not Found	Not Found	High	High	Not Found	Not Found	High	High	Not Found	Not Found	Peak Found	Peak Found	Peak Found	Not Found	1
FALSE	High	Master Protein	P01889	HLA class I histocompatibility antigen, B alpha chain OS=Homo sapiens OX=9606 GN=HLA-B PE=1 SV=3	0.006	FALSE	2.983	4	1	1	1	362	40.4	5.85	2.33	1	non-structural extracellular;plasma membrane;other membranes;ER/Golgi;other cytoplasmic organelle;other cell component	Pf00129, Pf06623, Pf07654	3106	ENSG00000234745	HLA-B	A0A2I6Q7B5; B0V0B8; G3GN01; hsa:3106; O02862; O02956; O02957; O02960; O19555; O19556; O19595; O19615; O19624; O19625; O19627; O19641; O19651; O19675; O19692; O19758; O19779; O19783; O46702; O62897; O62901; O62915; O62917; O62919; O77933; O77959; O78053; O78138; O78160; O78163; O78172; O78173; O78180; O78217; O95730; O98140; P01889; P01890; P03989; P10317; P10318; P10319; P10320; P18463; P18464; P18465; P19373; P30460; P30461; P30462; P30463; P30464; P30465; P30466; P30467; P30468; P30469; P30470; P30471; P30472; P30473; P30474; P30475; P30476; P30477; P30478; P30479; P30480; P30481; P30482; P30483; P30484; P30485; P30486; P30487; P30488; P30489; P30490; P30491; P30492; P30493; P30494; P30495; P30496; P30497; P30498; P30513; P30685; P79489; P79490; P79496; P79504; P79523; P79524; P79542; P79555; Q04826; Q08136; Q29633; Q29636; Q29638; Q29661; Q29665; Q29678; Q29679; Q29681; Q29693; Q29695; Q29697; Q29718; Q29742; Q29749; Q29762; Q29764; Q29829; Q29836; Q29842; Q29845; Q29846; Q29847; Q29848; Q29850; Q29851; Q29852; Q29854; Q29855; Q29857; Q29858; Q29861; Q29924; Q29925; Q29933; Q29935; Q29936; Q29940; Q29953; Q29961; Q29982; Q30173; Q30198; Q31603; Q31610; Q31612; Q31613; Q546L8; Q546M4; Q5JP37; Q5QT24; Q5RIP1; Q5SRJ2; Q5TK76; Q5TK77; Q860I4; Q861B5; Q8HWF0; Q8MGQ3; Q8MHN4; Q8SNC5; Q95343; Q95344; Q95365; Q95369; Q95392; Q95HA3; Q95HA8; Q95HM9; Q95IA6; Q95IB8; Q95IH5; Q95J00; Q96IT9; Q9BCM6; Q9BCM7; Q9BCM8; Q9BD06; Q9BD38; Q9BD43; Q9GIL3; Q9GIM3; Q9GIX1; Q9GIY5; Q9GIZ0; Q9GIZ9; Q9GJ00; Q9GJ17; Q9GJ20; Q9GJ23; Q9GJ31; Q9GJF0; Q9GJM7; Q9MX21; Q9MY37; Q9MY42; Q9MY43; Q9MY61; Q9MY75; Q9MY78; Q9MY79; Q9MY84; Q9MY92; Q9MY93; Q9MY94; Q9MYB8; Q9MYC3; Q9MYC7; Q9MYF4; Q9MYG1; Q9TP35; Q9TP36; Q9TP37; Q9TP95; Q9TPQ7; Q9TPQ9; Q9TPR2; Q9TPR4; Q9TPS6; Q9TPT2; Q9TPT4; Q9TPT6; Q9TPV2; Q9TQG1; Q9TQH3; Q9TQH6; Q9TQH7; Q9TQH8; Q9TQH9; Q9TQM2; Q9TQN4; Q9TQN6; Q9UQS8; Q9UQT0	Neutrophil degranulation; Immunoregulatory interactions between a Lymphoid and a non-Lymphoid cell; ER-Phagosome pathway; DAP12 interactions; SARS-CoV-2 activates/modulates innate and adaptive immune responses; Interferon gamma signaling; Interferon alpha/beta signaling; Antigen Presentation: Folding, assembly and peptide loading of class I MHC; Endosomal/Vacuolar pathway	Proteasome degradation; Allograft rejection; Ebola virus infection in host; TAR syndrome; Type II interferon signaling	14	26584.2	25153.4	28432.1	23032.8	133187	184725	58502.6	117762	416960	375372	26958.6	7107.03	409190	331447	14576.6	34401	Not Found	Not Found	Not Found	Not Found	Peak Found	High	Peak Found	Peak Found	Peak Found	Peak Found	Not Found	Not Found	Peak Found	Peak Found	Not Found	Not Found	1
FALSE	High	Master Protein	P43487	Ran-specific GTPase-activating protein OS=Homo sapiens OX=9606 GN=RANBP1 PE=1 SV=1	0.006	FALSE	2.982	4	1	2	1	201	23.3	5.29	0	1	cytosol;cytoskeleton;nucleus;other cell component	Pf00638	5902	ENSG00000099901	RANBP1	hsa:5902; P43487; Q53EY3	Rev-mediated nuclear export of HIV RNA	22q11.2 copy number variation syndrome	2	139216	124829	132157	22388.8	120989	4978.42	25154.8	3740.95	273890	233465	29679.5	15848.5	256285	245879	24754.3	19043.8	Peak Found	Peak Found	Peak Found	Not Found	Peak Found	Not Found	Not Found	Not Found	Peak Found	Peak Found	Not Found	Not Found	High	High	Not Found	Not Found	1
FALSE	High	Master Protein	Q9UBJ2	ATP-binding cassette sub-family D member 2 OS=Homo sapiens OX=9606 GN=ABCD2 PE=1 SV=1	0.006	FALSE	2.979	2	1	1	1	740	83.2	8.92	0	1	other membranes;cytosol;other cytoplasmic organelle	Pf00005, Pf06472	225	ENSG00000173208	ABCD2	B2RAM3; hsa:225; Q13210; Q2M3H9; Q9UBJ2	Class I peroxisomal membrane protein import; ABC transporters in lipid homeostasis	Nuclear receptors in lipid metabolism and toxicity	3	18752.4	4891.58	13836.9	14181	119844	7848.49	5629.05	25330.1	248552	235138	15837.9	29347.3	10491.7	7463.84	33502.6	34224.4	Not Found	Not Found	Not Found	Not Found	Peak Found	Not Found	Not Found	Not Found	High	Peak Found	Not Found	Not Found	Not Found	Not Found	Not Found	Not Found	1
FALSE	High	Master Protein	Q9UNS2	COP9 signalosome complex subunit 3 OS=Homo sapiens OX=9606 GN=COPS3 PE=1 SV=3	0.006	FALSE	2.973	2	1	2	1	423	47.8	6.65	0	1	cytosol;nucleus;other cell component	Pf01399	8533	ENSG00000141030	COPS3	B2R683; B4DY81; hsa:8533; O43191; Q7LDR6; Q9UNS2	Neddylation; Cargo recognition for clathrin-mediated endocytosis; DNA Damage Recognition in GG-NER; Formation of TC-NER Pre-Incision Complex	Ciliary landscape; Smith-Magenis and Potocki-Lupski syndrome copy number variation	6	453769	397513	23606.4	3263.62	211146	209626	88208.2	15227.9	41286.3	16458.7	47132.3	44406.4	15538.8	14923.3	19707	32496.7	Peak Found	High	Not Found	Not Found	High	Peak Found	Peak Found	Not Found	Peak Found	Not Found	Peak Found	Peak Found	Not Found	Not Found	Not Found	Not Found	1
FALSE	High	Master Protein	Q01105	Protein SET OS=Homo sapiens OX=9606 GN=SET PE=1 SV=3	0.006	FALSE	2.967	3	1	2	1	290	33.5	4.32	0	1	cytosol;ER/Golgi;nucleus;other cell component	Pf00956	6418	ENSG00000119335	SET	A5A5H4; A6NGV1; B4DUE2; hsa:6418; Q01105; Q15541; Q5VXV1; Q5VXV2; Q6FHZ5	HuR (ELAVL1) binds and stabilizes mRNA; Condensation of Prophase Chromosomes	Histone modifications; VEGFA-VEGFR2 signaling	4	169852	193107	84891.5	106592	81381.6	95100.8	33336.5	25922.8	116223	123576	40005.7	98062.8	173996	178513	44018.7	63121.8	Peak Found	Peak Found	Peak Found	High	Peak Found	Peak Found	Not Found	Not Found	Peak Found	Peak Found	Peak Found	Peak Found	High	Peak Found	Peak Found	Peak Found	1
FALSE	High	Master Protein	Q9H7B4	Histone-lysine N-methyltransferase SMYD3 OS=Homo sapiens OX=9606 GN=SMYD3 PE=1 SV=4	0.006	FALSE	2.965	2	1	2	1	428	49.1	7.25	0	1	cytosol;nucleus	Pf00856, Pf01753	64754	ENSG00000185420	SMYD3	A8K0P0; B1AN38; hsa:64754; Q86TL8; Q8N5Z6; Q96AI5; Q9H7B4	PKMTs methylate histone lysines	Histone modifications	2	170131	242500	21809.5	19415.2	41368.9	9725.24	4234.37	29486.8	129488	112194	15615.7	16615.5	69282.3	19941.2	6613.08	30884.3	High	High	Not Found	Not Found	Peak Found	Not Found	Not Found	Not Found	Peak Found	Peak Found	Not Found	Not Found	Peak Found	Not Found	Not Found	Not Found	1
FALSE	High	Master Protein	P27361	Mitogen-activated protein kinase 3 OS=Homo sapiens OX=9606 GN=MAPK3 PE=1 SV=4	0.006	FALSE	2.965	2	1	3	1	379	43.1	6.74	1.69	1	plasma membrane;other membranes;cytosol;cytoskeleton;mitochondrion;ER/Golgi;nucleus;other cytoplasmic organelle;other cell component	Pf00069	5595	ENSG00000102882	MAPK3	A8CZ58; B0LPG3; hsa:5595; P27361; Q8NHX1	Regulation of PTEN gene transcription; FCGR3A-mediated phagocytosis; PI5P, PP2A and IER3 Regulate PI3K/AKT Signaling; NCAM signaling for neurite out-growth; Signal transduction by L1; Suppression of apoptosis; Regulation of actin dynamics for phagocytic cup formation; FCERI mediated MAPK activation; NPAS4 regulates expression of target genes; RHO GTPases Activate WASPs and WAVEs; ISG15 antiviral mechanism; Regulation of HSF1-mediated heat shock response; Signaling by BRAF and RAF1 fusions; Thrombin signalling through proteinase activated receptors (PARs); SMAD2/SMAD3:SMAD4 heterotrimer regulates transcription; Oxidative Stress Induced Senescence; Signaling by NODAL; Interferon gamma signaling; Oncogene Induced Senescence; Senescence-Associated Secretory Phenotype (SASP); Growth hormone receptor signaling; Regulation of the apoptosome activity; Estrogen-dependent nuclear events downstream of ESR-membrane signaling; Downregulation of SMAD2/3:SMAD4 transcriptional activity; RUNX2 regulates osteoblast differentiation; RSK activation; Spry regulation of FGF signaling; MAPK3 (ERK1) activation; Signaling by moderate kinase activity BRAF mutants; Paradoxical activation of RAF signaling by kinase inactive BRAF; Signaling downstream of RAS mutants; Signaling by RAF1 mutants; IFNG signaling activates MAPKs; RNA Polymerase I Promoter Opening; Signaling by Activin; Activation of the AP-1 family of transcription factors; MAP2K and MAPK activation; Signaling by high-kinase activity BRAF mutants; Frs2-mediated activation; Signal attenuation; Gastrin-CREB signalling pathway via PKC and MAPK; Nuclear events stimulated by ALK signaling in cancer; ESR-mediated signaling; Negative feedback regulation of MAPK pathway; Advanced glycosylation endproduct receptor signaling; RHO GTPases Activate NADPH Oxidases; ERKs are inactivated; Signaling by MAP2K mutants	IL-5 signaling pathway; Osteopontin signaling; MicroRNAs in cardiomyocyte hypertrophy; IL-1 signaling pathway; Thyroxine (thyroid hormone) production; RANKL/RANK signaling pathway; Thyroid stimulating hormone (TSH) signaling pathway; Leptin signaling pathway; Follicle stimulating hormone (FSH) signaling pathway; TNF-related weak inducer of apoptosis (TWEAK) signaling pathway; Prolactin signaling pathway; IL-7 signaling pathway; Alzheimer's disease and miRNA effects; IL-17 signaling pathway; IL-9 signaling pathway; Thymic stromal lymphopoietin (TSLP) signaling pathway; Glioblastoma signaling pathways; Androgen receptor network in prostate cancer; TNF-alpha signaling pathway; AGE/RAGE pathway; Interleukin-11 signaling pathway; Corticotropin-releasing hormone signaling pathway; Oncostatin M signaling pathway; Brain-derived neurotrophic factor (BDNF) signaling pathway; Spinal cord injury; Alpha 6 beta 4 signaling pathway; PDGF pathway; S1P receptor signal transduction; Common pathways underlying drug addiction; Interleukin-1 (IL-1) structural pathway; Cardiac hypertrophic response; IL-3 signaling pathway; TCA cycle nutrient use and invasiveness of ovarian cancer; Kit receptor signaling pathway; Focal adhesion; Hepatocyte growth factor receptor signaling; MFAP5-mediated ovarian cancer cell motility and invasiveness; RAC1/PAK1/p38/MMP2 pathway; IL6 signaling pathway; Hepatitis C and hepatocellular carcinoma; Hypothesized pathways in pathogenesis of cardiovascular disease; MAPK signaling pathway; T-cell antigen receptor (TCR) pathway during Staphylococcus aureus infection; 4-hydroxytamoxifen, dexamethasone, and retinoic acids regulation of p27 expression; VEGFA-VEGFR2 signaling; Angiopoietin-like protein 8 regulatory pathway; BMP signaling in eyelid development; Chemokine signaling pathway; Focal adhesion: PI3K-Akt-mTOR-signaling pathway; IL-4 signaling pathway; Prion disease pathway; Endometrial cancer; PI3K-Akt signaling pathway; Chromosomal and microsatellite instability in colorectal cancer ; MAPK cascade; Ras signaling; Epithelial to mesenchymal transition in colorectal cancer; Non-small cell lung cancer; Breast cancer pathway; Pancreatic adenocarcinoma pathway; Acute viral myocarditis; Inhibition of exosome biogenesis and secretion by Manumycin A in CRPC cells; Neovascularisation processes; Non-genomic actions of 1,25 dihydroxyvitamin D3; Bile acids synthesis and enterohepatic circulation ; Resistin as a regulator of inflammation; Relationship between inflammation, COX-2 and EGFR; Envelope proteins and their potential roles in EDMD physiopathology; Regulatory circuits of the STAT3 signaling pathway; Synaptic signaling pathways associated with autism spectrum disorder; FBXL10 enhancement of MAP/ERK signaling in diffuse large B-cell lymphoma; MFAP5 effect on permeability and motility of endothelial cells via cytoskeleton rearrangement; Translation inhibitors in chronically activated PDGFRA cells; Gastrin signaling pathway; Hepatitis B infection; Melanoma; Netrin-UNC5B signaling pathway; IL-18 signaling pathway; FGFR3 signaling in chondrocyte proliferation and terminal differentiation; Osteoblast differentiation and related diseases; EGFR tyrosine kinase inhibitor resistance; Insulin signaling; TGF-beta receptor signaling in skeletal dysplasias; Kisspeptin/kisspeptin receptor system in the ovary; CAMKK2 pathway; Disruption of postsynaptic signaling by CNV; Host-pathogen interaction of human coronaviruses - MAPK signaling; IL-2 signaling pathway; MAPK pathway in congenital thyroid cancer; 7q11.23 copy number variation syndrome; 16p11.2 proximal deletion syndrome; Neuroinflammation and glutamatergic signaling; Pleural mesothelioma; Orexin receptor pathway; CCL18 signaling pathway; Regulation of actin cytoskeleton; Alzheimer's disease; GDNF signaling; 2q11.2 copy number variation syndrome; Comprehensive IL-17A signaling; Genetic causes of porto-sinusoidal vascular disease; 8p23.1 copy number variation syndrome; IL-26 signaling pathways; A network map of Macrophage-stimulating protein (MSP) signaling; 4p16.3 copy number variation; Role of hypoxia, angiogenesis, and FGF pathway in OA chondrocyte hypertrophy; NPHP1 deletion syndrome; TGF-beta receptor signaling; EPO receptor signaling; ErbB signaling pathway; T-cell receptor signaling pathway; Serotonin HTR1 group and FOS pathway; Serotonin receptor 2 and ELK-SRF/GATA4 signaling; Serotonin receptor 4/6/7 and NR3C signaling; Toll-like receptor signaling pathway	171	381294	294217	21793.5	7020.29	189808	290704	67590.5	27223.4	176097	152075	31334.1	13299.5	13444.4	31555.2	5098.81	10127.7	High	High	Not Found	Not Found	Peak Found	Peak Found	Peak Found	Not Found	Peak Found	High	Not Found	Not Found	Not Found	Not Found	Not Found	Not Found	1
FALSE	High	Master Protein	Q13126	S-methyl-5'-thioadenosine phosphorylase OS=Homo sapiens OX=9606 GN=MTAP PE=1 SV=2	0.006	FALSE	2.963	6	1	1	1	283	31.2	7.18	0	1	cytosol;nucleus	Pf01048	4507	ENSG00000099810	MTAP	hsa:4507; I2G7M5; I2G7M6; I2G7M7; I2G7M8; I2G7M9; I2G7N0; Q13126; Q5T3P3; Q9H010	Gene and protein expression by JAK-STAT signaling after Interleukin-12 stimulation; Methionine salvage pathway	Methionine de novo and salvage pathway	3	31148.8	29144.6	50837.4	34233.2	11693.2	33495.4	13800.1	18977.7	20815	13815.8	34771.2	47703	60278.1	60751.2	32933.3	44008.2	Peak Found	Peak Found	High	Peak Found	Not Found	Not Found	Not Found	Not Found	Not Found	Not Found	Peak Found	Peak Found	Peak Found	Peak Found	Peak Found	Peak Found	1
FALSE	High	Master Protein	P02788	Lactotransferrin OS=Homo sapiens OX=9606 GN=LTF PE=1 SV=6	0.006	FALSE	2.958	1	1	3	1	710	78.1	8.12	3.92	1	non-structural extracellular;plasma membrane;other membranes;other cytoplasmic organelle;other cell component	Pf00405	4057	ENSG00000012223	LTF	A8K9U8; B2MV13; B7Z4X2; E7EQH5; hsa:4057; O00756; P02788; Q16780; Q16785; Q16786; Q16789; Q5DSM0; Q8IU92; Q8IZH6; Q8TCD2; Q96KZ4; Q96KZ5; Q9H1Z3; Q9UCY5	Neutrophil degranulation; Amyloid fiber formation; Mtb iron assimilation by chelation; Metal sequestration by antimicrobial proteins	Male infertility	6	29377.5	11952.2	88508.1	33270.9	13214.9	157169	181543	185733	7179.22	5040.28	13625.4	13807.4	30704.7	10456.1	4689.53	12640.8	Not Found	Not Found	Peak Found	Not Found	Not Found	High	High	High	Not Found	Not Found	Not Found	Not Found	Not Found	Not Found	Not Found	Not Found	1
FALSE	High	Master Protein	Q96AB3	Isochorismatase domain-containing protein 2 OS=Homo sapiens OX=9606 GN=ISOC2 PE=1 SV=1	0.006	FALSE	2.952	7	1	1	1	205	22.3	7.77	0	1	nucleus;other cell component	Pf00857	79763	ENSG00000063241	ISOC2	hsa:79763; Q6ZN91; Q96AB3; Q9H5G0			0	68635.3	98118.6	6323.98	24076.4	20613.1	16257	21726.2	20829.2	9156.29	15092.5	30443.3	32409.2	33998.3	29698.2	23889.7	10941.8	High	Peak Found	Not Found	Not Found	Peak Found	Not Found	Not Found	Not Found	Not Found	Not Found	Not Found	Not Found	Not Found	Not Found	Not Found	Not Found	1
FALSE	High	Master Protein	Q6YHU6	Thyroid adenoma-associated protein OS=Homo sapiens OX=9606 GN=THADA PE=1 SV=1	0.006	FALSE	2.952	1	1	1	1	1953	219.5	6.06	0	1	other membranes;ER/Golgi	Pf10350	63892	ENSG00000115970	THADA	A8K1V8; B7WNS6; hsa:63892; Q3KR04; Q53RC6; Q53TB2; Q6YHU2; Q6YHU6; Q6ZU38; Q8IY32; Q8TAU8; Q96I88; Q9BZF7; Q9C096; Q9H6U0; Q9H6W7	tRNA modification in the nucleus and cytosol		1	82538.3	128976	21764.5	27068.7	17262.8	34855	18906.3	30594	3857.93	16014.9	16237.8	7854.61	20896.9	15784.8	2565.49	33652.9	High	Peak Found	Not Found	Not Found	Not Found	Not Found	Not Found	Not Found	Not Found	Not Found	Not Found	Not Found	Not Found	Not Found	Not Found	Not Found	1
FALSE	High	Master Protein	P36507	Dual specificity mitogen-activated protein kinase kinase 2 OS=Homo sapiens OX=9606 GN=MAP2K2 PE=1 SV=1	0.006	FALSE	2.945	3	1	3	1	400	44.4	6.55	0	1	non-structural extracellular;plasma membrane;other membranes;cytosol;cytoskeleton;mitochondrion;ER/Golgi;nucleus;other cytoplasmic organelle;other cell component	Pf00069	5605	ENSG00000126934	MAP2K2	hsa:5605; P36507	Signaling by BRAF and RAF1 fusions; Uptake and function of anthrax toxins; Signal transduction by L1; RAF activation; MAPK1 (ERK2) activation; Signaling by moderate kinase activity BRAF mutants; Paradoxical activation of RAF signaling by kinase inactive BRAF; Signaling downstream of RAS mutants; Signaling by RAF1 mutants; MAP2K and MAPK activation; Signaling by high-kinase activity BRAF mutants; Frs2-mediated activation; Negative feedback regulation of MAPK pathway; Signaling by MAP2K mutants	IL-5 signaling pathway; MicroRNAs in cardiomyocyte hypertrophy; Integrin-mediated cell adhesion; IL-1 signaling pathway; Thyroxine (thyroid hormone) production; Leptin signaling pathway; Prolactin signaling pathway; IL-7 signaling pathway; Alzheimer's disease and miRNA effects; IL-9 signaling pathway; Thymic stromal lymphopoietin (TSLP) signaling pathway; Glioblastoma signaling pathways; Androgen receptor network in prostate cancer; B cell receptor signaling pathway; Interleukin-11 signaling pathway; Oncostatin M signaling pathway; Brain-derived neurotrophic factor (BDNF) signaling pathway; Amyotrophic lateral sclerosis (ALS); Common pathways underlying drug addiction; Interleukin-1 (IL-1) structural pathway; Cardiac hypertrophic response; Bladder cancer; Kit receptor signaling pathway; Hepatocyte growth factor receptor signaling; IL6 signaling pathway; Pathways affected in adenoid cystic carcinoma; MAPK signaling pathway; T-cell antigen receptor (TCR) pathway during Staphylococcus aureus infection; 4-hydroxytamoxifen, dexamethasone, and retinoic acids regulation of p27 expression; VEGFA-VEGFR2 signaling; Angiopoietin-like protein 8 regulatory pathway; Embryonic stem cell pluripotency pathways; Focal adhesion: PI3K-Akt-mTOR-signaling pathway; Endometrial cancer; PI3K-Akt signaling pathway; MAPK cascade; Ras signaling; Epithelial to mesenchymal transition in colorectal cancer; Non-small cell lung cancer; Breast cancer pathway; Pancreatic adenocarcinoma pathway; Ethanol metabolism production of ROS by CYP2E1; EGF/EGFR signaling pathway; Envelope proteins and their potential roles in EDMD physiopathology; Fragile X syndrome; Translation inhibitors in chronically activated PDGFRA cells; Hepatitis B infection; Melanoma; Netrin-UNC5B signaling pathway; FGFR3 signaling in chondrocyte proliferation and terminal differentiation; EGFR tyrosine kinase inhibitor resistance; Insulin signaling; Kisspeptin/kisspeptin receptor system in the ovary; Host-pathogen interaction of human coronaviruses - MAPK signaling; IL-2 signaling pathway; MAPK pathway in congenital thyroid cancer; Kallmann syndrome; Pleural mesothelioma; Regulation of actin cytoskeleton; Alzheimer's disease; GDNF signaling; A network map of Macrophage-stimulating protein (MSP) signaling; EPO receptor signaling; ErbB signaling pathway; T-cell receptor signaling pathway; Serotonin HTR1 group and FOS pathway; Serotonin receptor 2 and ELK-SRF/GATA4 signaling; Serotonin receptor 4/6/7 and NR3C signaling; Toll-like receptor signaling pathway	83	234408	291186	31969.8	24044	255803	205806	11688.4	25611.4	324412	90577.3	9098.65	25225.1	35044.6	9357.59	18210.8	4606.93	High	High	Not Found	Not Found	Peak Found	High	Not Found	Not Found	Peak Found	Peak Found	Not Found	Not Found	Not Found	Not Found	Not Found	Not Found	1
FALSE	High	Master Protein	Q96A33	Coiled-coil domain-containing protein 47 OS=Homo sapiens OX=9606 GN=CCDC47 PE=1 SV=1	0.006	FALSE	2.944	3	1	3	1	483	55.8	4.87	2	1	other membranes;cytosol;ER/Golgi;other cell component	Pf07946	57003	ENSG00000108588	CCDC47	B2RAS8; D3DU20; hsa:57003; Q96A33; Q96D00; Q96JZ7; Q9H3E4; Q9NRG3			0	27768.7	23009.5	6060.01	27085.6	33405	34296.1	11104.1	14829.8	166726	144619	30055.9	20601	23277.5	212948	14768.5	22209.6	Not Found	Not Found	Not Found	Not Found	Not Found	Not Found	Not Found	Not Found	High	High	Not Found	Not Found	Not Found	High	Not Found	Not Found	1
FALSE	High	Master Protein	Q8N9Q2	Protein SREK1IP1 OS=Homo sapiens OX=9606 GN=SREK1IP1 PE=1 SV=1	0.006	FALSE	2.936	8	1	2	1	155	18.2	9.85	2.35	1		Pf13917	285672	ENSG00000153006	SREK1IP1	hsa:285672; Q32NC8; Q8N9Q2			0	25902	23362.4	25701.2	34278.6	26174.4	16284.3	8314.73	34665.7	29421.5	25464.9	53352.8	71380.6	4602.68	28566.9	242752	159163	Not Found	Not Found	Not Found	Not Found	Not Found	Not Found	Not Found	Not Found	Not Found	Not Found	Peak Found	Peak Found	Not Found	Not Found	High	High	1
FALSE	High	Master Protein	Q9NYK5	39S ribosomal protein L39, mitochondrial OS=Homo sapiens OX=9606 GN=MRPL39 PE=1 SV=3	0.006	FALSE	2.931	4	1	2	1	338	38.7	7.65	1.89	1	other membranes;mitochondrion;translational apparatus		54148	ENSG00000154719	MRPL39	C9JYA5; hsa:54148; Q32Q74; Q5QTR3; Q96Q65; Q9BSQ7; Q9BZV6; Q9NX44; Q9NYK5	Mitochondrial translation initiation; Mitochondrial translation elongation; Mitochondrial translation termination		3	92523	90704.4	6823.69	4429.56	80557.1	103181	24821.2	30674.6	11770.7	32463	6058.03	23978.2	53809.4	58015.9	16604.7	26079.9	High	High	Not Found	Not Found	Peak Found	Peak Found	Not Found	Not Found	Not Found	Not Found	Not Found	Not Found	Peak Found	Peak Found	Not Found	Not Found	1
FALSE	High	Master Protein	P43307	Translocon-associated protein subunit alpha OS=Homo sapiens OX=9606 GN=SSR1 PE=1 SV=3	0.006	FALSE	2.922	3	1	5	1	286	32.2	4.49	0	1	other membranes;ER/Golgi	Pf03896	6745	ENSG00000124783	SSR1	A8K685; hsa:6745; P43307; Q53GX2; Q53H19; Q5TAM3; Q6IB43; Q8NBH9; Q96IA2; Q9TNQ8; Q9UN49	SRP-dependent cotranslational protein targeting to membrane; XBP1(S) activates chaperone genes		2	156743	293155	105395	117466	97860.6	485719	30816.6	7857.35	363662	378948	12815.4	56900.3	296812	222963	199557	231407	Peak Found	High	Peak Found	Peak Found	High	Peak Found	Peak Found	Not Found	High	High	Not Found	Peak Found	Peak Found	Peak Found	High	Peak Found	1
FALSE	High	Master Protein	Q15369	Elongin-C OS=Homo sapiens OX=9606 GN=ELOC PE=1 SV=1	0.006	FALSE	2.92	11	1	3	1	112	12.5	4.78	0	1	cytosol;nucleus;other cell component	Pf03931	6921	ENSG00000154582	ELOC	E5RGD9; hsa:6921; Q15369; Q567Q6	Regulation of expression of SLITs and ROBOs; Antigen processing: Ubiquitination & Proteasome degradation; Oxygen-dependent proline hydroxylation of Hypoxia-inducible Factor Alpha; Vif-mediated degradation of APOBEC3G; Neddylation; Inactivation of CSF3 (G-CSF) signaling; Formation of RNA Pol II elongation complex ; Formation of HIV elongation complex in the absence of HIV Tat; Formation of HIV-1 elongation complex containing HIV-1 Tat; Pausing and recovery of Tat-mediated HIV elongation; Tat-mediated HIV elongation arrest and recovery; HIV elongation arrest and recovery; Pausing and recovery of HIV elongation; RNA Polymerase II Pre-transcription Events; TP53 Regulates Transcription of DNA Repair Genes	Dual hijack model of Vif in HIV infection; VEGFA-VEGFR2 signaling; Type 2 papillary renal cell carcinoma; Hijack of ubiquitination by SARS-CoV-2	21	513890	533291	13005.7	15805.6	293784	313632	28020.9	12920.7	32055.5	11934.6	29723.4	21884.5	24907.9	29062.8	3919.18	27688.6	High	High	Not Found	Not Found	Peak Found	Peak Found	Not Found	Not Found	Peak Found	Not Found	Not Found	Not Found	Not Found	Not Found	Not Found	Not Found	1
FALSE	High	Master Protein	L0R6Q1	SLC35A4 upstream open reading frame protein OS=Homo sapiens OX=9606 GN=SLC35A4 PE=3 SV=1	0.006	FALSE	2.906	10	1	3	1	103	11.1	8.1	3.98	1	other membranes	Pf15054		ENSG00000176087	SLC35A4	L0R6Q1			0	220984	196328	33319.2	20842.8	157823	154030	34885.4	24480.8	29386.9	6700.45	30870.2	4471.82	13711.9	18543.2	12624.9	13652.6	High	High	Not Found	Not Found	Peak Found	High	Not Found	Not Found	Not Found	Not Found	Not Found	Not Found	Not Found	Not Found	Not Found	Not Found	1
FALSE	High	Master Protein	P98066	Tumor necrosis factor-inducible gene 6 protein OS=Homo sapiens OX=9606 GN=TNFAIP6 PE=1 SV=2	0.006	FALSE	2.906	3	1	2	1	277	31.2	6.79	0	1	non-structural extracellular;other cell component	Pf00193, Pf00431	7130	ENSG00000123610	TNFAIP6	hsa:7130; P98066; Q53TI7; Q8WWI9	Neutrophil degranulation		1	28942.1	21934.4	8347.07	24282.8	27816.8	19640.4	6844.28	20749.1	269690	304576	15232.7	4204.75	8842.56	3707.69	30276.3	7218.4	Not Found	Not Found	Not Found	Not Found	Peak Found	Peak Found	Not Found	Not Found	High	High	Not Found	Not Found	Not Found	Not Found	Not Found	Not Found	1
FALSE	High	Master Protein	Q9BXP2	Solute carrier family 12 member 9 OS=Homo sapiens OX=9606 GN=SLC12A9 PE=1 SV=1	0.006	FALSE	2.902	1	1	2	1	914	96	8.07	3.49	1	plasma membrane;other membranes	Pf00324, Pf03522	56996	ENSG00000146828	SLC12A9	B7Z740; D6W5X0; D6W5X2; F5H8C2; hsa:56996; Q9BWL2; Q9BXP1; Q9BXP2; Q9BYI0; Q9NQR5			0	90711.5	66616.1	24770.6	27775.5	119053	133706	14824	23829.3	30209.9	18092.1	14061.8	20565.4	19995.6	25835.6	8187.16	17201.8	High	Peak Found	Not Found	Not Found	High	Peak Found	Not Found	Not Found	Not Found	Peak Found	Not Found	Not Found	Not Found	Not Found	Not Found	Not Found	1
FALSE	High	Master Protein	Q9P0K7	Ankycorbin OS=Homo sapiens OX=9606 GN=RAI14 PE=1 SV=2	0.006	FALSE	2.892	1	1	9	1	980	110	6.21	10.65	1	cytosol;cytoskeleton;nucleus;other cell component	Pf00023, Pf12796	26064	ENSG00000039560	RAI14	E9PED3; hsa:26064; Q6V1W9; Q7Z5I4; Q7Z733; Q9P0K7; Q9P2L2; Q9Y3T5			0	219477	317198	314257	329042	60899.2	51762.1	29164.7	17042.6	199515	188927	214664	325150	277947	210068	219880	197880	High	High	High	High	Peak Found	Peak Found	Not Found	Not Found	Peak Found	High	High	High	Peak Found	Peak Found	High	High	1
FALSE	High	Master Protein	Q86V81	THO complex subunit 4 OS=Homo sapiens OX=9606 GN=ALYREF PE=1 SV=3	0.006	FALSE	2.89	4	1	3	1	257	26.9	11.15	8.54	1	cytosol;nucleus;other cell component	Pf00076, Pf13865	10189		ALYREF	hsa:10189; O43672; Q86V81	mRNA Splicing - Major Pathway; Transport of the SLBP independent Mature mRNA; Transport of the SLBP Dependant Mature mRNA; Transport of Mature mRNA Derived from an Intronless Transcript; Transport of Mature mRNA derived from an Intron-Containing Transcript; mRNA 3'-end processing; RNA Polymerase II Transcription Termination		7	99012.3	119099	148328	180963	20679.9	16051.9	24674.2	18932.7	272736	220125	13692.7	24721	541990	465586	24101.4	20304.6	Peak Found	Peak Found	Peak Found	Peak Found	Not Found	Not Found	Not Found	Not Found	Peak Found	Peak Found	Not Found	Not Found	High	High	Not Found	Not Found	1
FALSE	High	Master Protein	Q8NEZ5	F-box only protein 22 OS=Homo sapiens OX=9606 GN=FBXO22 PE=1 SV=1	0.006	FALSE	2.889	2	1	2	1	403	44.5	7.03	0	1	cytosol;cytoskeleton;nucleus	Pf00646, Pf10442	26263	ENSG00000167196	FBXO22	hsa:26263; Q0D2P8; Q6PIL5; Q8IXW3; Q8NEZ5; Q9H824; Q9UKC0	Antigen processing: Ubiquitination & Proteasome degradation; Neddylation		2	219057	296536	32091.3	26581	182162	192187	30477.1	31250.3	14323.3	19906	32439.6	14701.6	13997.9	33125.3	31804.8	26109.5	Peak Found	Peak Found	Not Found	Not Found	High	High	Not Found	Not Found	Not Found	Not Found	Not Found	Not Found	Not Found	Not Found	Not Found	Not Found	1
FALSE	High	Master Protein	Q9H490	Phosphatidylinositol glycan anchor biosynthesis class U protein OS=Homo sapiens OX=9606 GN=PIGU PE=1 SV=3	0.006	FALSE	2.885	3	1	4	1	435	50	7.72	1.64	1	plasma membrane;other membranes;ER/Golgi	Pf06728	128869	ENSG00000101464	PIGU	hsa:128869; Q7Z489; Q8N2F2; Q9H490	Attachment of GPI anchor to uPAR		1	127535	172317	34198.5	32304	100822	114641	20228.5	26032.1	176119	187419	10708.9	32848.4	24435.9	9655.4	34055.2	24555.4	High	High	Not Found	Not Found	Peak Found	Peak Found	Not Found	Not Found	High	High	Not Found	Not Found	Not Found	Not Found	Not Found	Not Found	1
FALSE	High	Master Protein	P45973	Chromobox protein homolog 5 OS=Homo sapiens OX=9606 GN=CBX5 PE=1 SV=1	0.006	FALSE	2.884	7	1	1	1	191	22.2	5.86	0	1	nucleus;other cell component	Pf00385, Pf01393	23468	ENSG00000094916	CBX5	B2R8T9; hsa:23468; P45973	Factors involved in megakaryocyte development and platelet production; SUMOylation of chromatin organization proteins; Transcriptional Regulation by E2F6	Effect of progerin on genes involved in Hutchinson-Gilford progeria syndrome; 22q11.2 copy number variation syndrome	5																	Not Found	Not Found	Not Found	High	Not Found	Not Found	Not Found	Not Found	Not Found	Not Found	Not Found	Not Found	Not Found	Not Found	Not Found	Not Found	1
FALSE	High	Master Protein	Q9BQC6	Ribosomal protein 63, mitochondrial OS=Homo sapiens OX=9606 GN=MRPL57 PE=1 SV=1	0.006	FALSE	2.879	13	1	1	1	102	12.3	11.44	0	1	other membranes;mitochondrion;translational apparatus	Pf14978	78988	ENSG00000173141	MRPL57	A2A332; hsa:78988; Q9BQC6	Mitochondrial translation elongation; Mitochondrial translation initiation; Mitochondrial translation termination		3	38294	27658.6	27100.2	35030.2	42772.4	45504.3	30767.8	22377.9	17941.1	46640.2	11710.3	23050.8	34165.2	24331.9	154404	133322	Peak Found	Not Found	Peak Found	Not Found	Peak Found	Peak Found	Not Found	Not Found	Not Found	Peak Found	Not Found	Not Found	Not Found	Not Found	High	Peak Found	1
FALSE	High	Master Protein	P78362	SRSF protein kinase 2 OS=Homo sapiens OX=9606 GN=SRPK2 PE=1 SV=3	0.006	FALSE	2.878	1	1	1	1	688	77.5	4.97	0	1	cytosol;nucleus;other cell component	Pf00069	6733	ENSG00000135250	SRPK2	A8MVX2; hsa:6733; O75220; O75221; P78362; Q6NUL0; Q6V1X2; Q8IYQ3	Maturation of nucleoprotein	mRNA processing	2	12421.6	33260.7	35097.3	28680.5	11830.8	27735.5	61268.4	68178.7	248775	216803	21447.6	18266.2	97733.5	87591.5	4885.66	26408.4	Not Found	Not Found	Not Found	Not Found	Not Found	Not Found	Peak Found	Peak Found	High	Peak Found	Not Found	Not Found	Peak Found	Peak Found	Not Found	Not Found	1
FALSE	High	Master Protein	Q15334	Lethal(2) giant larvae protein homolog 1 OS=Homo sapiens OX=9606 GN=LLGL1 PE=1 SV=3	0.006	FALSE	2.863	1	1	1	1	1064	115.3	6.29	0	1	plasma membrane;other membranes;cytoskeleton;ER/Golgi;other cytoplasmic organelle;other cell component	Pf00400, Pf08366	3996	ENSG00000131899; ENSG00000284137	LLGL1	A7MBM7; hsa:3996; O00188; Q15334; Q58F11; Q86UK6		Smith-Magenis and Potocki-Lupski syndrome copy number variation	1	93600.7	98736.7	19788.8	4373.95	25892.4	20109	34127.4	4399.77	82186.1	79379.8	21390.2	3894.65	9047.3	25133.9	21275.9	12396.8	Peak Found	High	Not Found	Not Found	Peak Found	Peak Found	Not Found	Not Found	Peak Found	Peak Found	Not Found	Not Found	Not Found	Not Found	Not Found	Not Found	1
FALSE	High	Master Protein	Q8WTT2	Nucleolar complex protein 3 homolog OS=Homo sapiens OX=9606 GN=NOC3L PE=1 SV=1	0.006	FALSE	2.852	1	1	2	1	800	92.5	9.17	1.76	1	mitochondrion;nucleus	Pf03914, Pf07540	64318	ENSG00000173145	NOC3L	hsa:64318; Q8WTT2; Q9H5M6; Q9H9D8			0	340056	22443.5	5725.68	26380.4	40487.3	27463.7	51263.9	49480.4	382457	375065	15221.7	17390.1	461664	488150	945651	943140	Peak Found	Not Found	Not Found	Not Found	Peak Found	Peak Found	Peak Found	Peak Found	High	High	Not Found	Not Found	Peak Found	Peak Found	Peak Found	Peak Found	1
FALSE	High	Master Protein	A0FGR8	Extended synaptotagmin-2 OS=Homo sapiens OX=9606 GN=ESYT2 PE=1 SV=1	0.006	FALSE	2.85	1	1	6	1	921	102.3	9.26	1.7	1	plasma membrane;other membranes;cytosol;ER/Golgi;other cell component	Pf00168, Pf17047	57488	ENSG00000117868	ESYT2	A0FGR8; A4D229; hsa:57488; Q69YJ2; Q6UKI4; Q6ZTU0; Q6ZVU1; Q9BQS0; Q9NW47; Q9ULJ2	Glycosphingolipid metabolism		1	172924	206398	15721.9	21334	247429	186183	88800.9	91933.5	211765	147059	25015	27395	92889.3	117743	35034	57433	High	High	Not Found	Not Found	High	High	Peak Found	Peak Found	High	High	Not Found	Not Found	Peak Found	Peak Found	Peak Found	Peak Found	1
FALSE	High	Master Protein	Q9Y276	Mitochondrial chaperone BCS1 OS=Homo sapiens OX=9606 GN=BCS1L PE=1 SV=1	0.006	FALSE	2.85	2	1	2	1	419	47.5	8.5	1.89	1	other membranes;mitochondrion	Pf00004, Pf08740	617	ENSG00000074582	BCS1L	B3KTW9; hsa:617; Q7Z2V7; Q9Y276	Mitochondrial protein import	Mitochondrial complex III assembly; Mitochondrial immune response to SARS-CoV-2; Iron metabolism disorders; SARS-CoV-2 mitochondrial chronic oxidative stress and endothelial dysfunction; 4p16.3 copy number variation	6	4341.82	33432.2	25815.4	17031.3	163480	170580	61772.6	25062.7	7136.69	24943.1	4423.68	13493.9	33723.9	8360.62	20308.4	31978.2	Not Found	Not Found	Not Found	Not Found	High	High	Peak Found	Not Found	Not Found	Not Found	Not Found	Not Found	Not Found	Not Found	Not Found	Not Found	1
FALSE	High	Master Protein	Q0VAA5	PI-PLC X domain-containing protein 2 OS=Homo sapiens OX=9606 GN=PLCXD2 PE=2 SV=1	0.006	FALSE	2.847	3	1	3	1	305	34.8	9.44	6.97	1	nucleus		257068	ENSG00000240891	PLCXD2	Q0VAA5; Q96N12			0	321535	340355	7659.74	15892.7	561326	641807	396265	776925	379527	400180	25824.2	15160.4	250231	243262	32639	9407.94	High	High	Not Found	Not Found	Peak Found	Peak Found	Peak Found	Peak Found	High	Peak Found	Not Found	Not Found	Peak Found	Peak Found	Not Found	Not Found	1
FALSE	High	Master Protein	Q8NFF5	FAD synthase OS=Homo sapiens OX=9606 GN=FLAD1 PE=1 SV=1	0.006	FALSE	2.844	2	1	1	1	587	65.2	6.93	0	1	plasma membrane;other membranes;cytosol;mitochondrion	Pf00994, Pf01507	80308	ENSG00000160688	FLAD1	hsa:80308; Q8N5J1; Q8N686; Q8NFF5; Q8WU93; Q8WUJ4; Q96CR8; Q99764; Q9HBN6	Vitamin B2 (riboflavin) metabolism	Selenium micronutrient network; Folate metabolism	3	210763	185128	9937.32	21387.7	102210	88137.3	12292.5	72610.1	123896	164198	20349.7	4745.41	5739.72	14206.3	34506	12166.9	High	Peak Found	Not Found	Not Found	Peak Found	Peak Found	Not Found	Peak Found	Peak Found	Peak Found	Not Found	Not Found	Not Found	Not Found	Not Found	Not Found	1
FALSE	High	Master Protein	O95168	NADH dehydrogenase [ubiquinone] 1 beta subcomplex subunit 4 OS=Homo sapiens OX=9606 GN=NDUFB4 PE=1 SV=3	0.006	FALSE	2.843	10	1	2	1	129	15.2	9.85	0	1	other membranes;mitochondrion;nucleus	Pf07225	4710	ENSG00000065518	NDUFB4	B2RUY3; B9EJC7; hsa:4710; O95168	Complex I biogenesis	Electron transport chain: OXPHOS system in mitochondria; Nonalcoholic fatty liver disease; Oxidative phosphorylation	5	335060	307660	271290	140617	250693	206080	14868.6	110547	113478	49748.6	9344.79	31518	206699	7997.78	30170.6	133980	Peak Found	High	Peak Found	Peak Found	High	Peak Found	Not Found	Peak Found	Peak Found	Peak Found	Not Found	Not Found	Peak Found	Not Found	Not Found	Peak Found	1
FALSE	High	Master Protein	P49840	Glycogen synthase kinase-3 alpha OS=Homo sapiens OX=9606 GN=GSK3A PE=1 SV=2	0.007	FALSE	2.828	2	1	3	1	483	50.9	8.75	0	1	cytosol;cytoskeleton;mitochondrion;nucleus;other cell component	Pf00069	2931	ENSG00000105723	GSK3A	hsa:2931; O14959; P49840	Constitutive Signaling by AKT1 E17K in Cancer; XBP1(S) activates chaperone genes; AKT phosphorylates targets in the cytosol; Suppression of apoptosis; Maturation of nucleoprotein; Maturation of nucleoprotein	IL-5 signaling pathway; Sterol regulatory element-binding proteins (SREBP) signaling; Leptin signaling pathway; B cell receptor signaling pathway; T cell receptor and co-stimulatory signaling; Wnt signaling pathway; Regulation of apoptosis by parathyroid hormone-related protein; Angiopoietin-like protein 8 regulatory pathway; Nonalcoholic fatty liver disease; Insulin signaling; Glycogen synthesis and degradation	17	253967	295594	14539.8	7130.47	18798.5	191363	19106.9	23122.2	6295.61	141300	32355.6	32624	21870.2	21649.1	28795.6	20516.1	High	High	Not Found	Not Found	Not Found	High	Not Found	Not Found	Not Found	Peak Found	Not Found	Not Found	Not Found	Not Found	Not Found	Not Found	1
FALSE	High	Master Protein	Q15800	Methylsterol monooxygenase 1 OS=Homo sapiens OX=9606 GN=MSMO1 PE=1 SV=1	0.007	FALSE	2.827	5	1	2	1	293	35.2	7.23	1.62	1	plasma membrane;other membranes;ER/Golgi	Pf04116	6307	ENSG00000052802	MSMO1	A8K8Q3; A8MYF6; D3DP32; hsa:6307; Q15800; Q32Q24	Cholesterol biosynthesis	Cholesterol biosynthesis pathway; Cholesterol metabolism with Bloch and Kandutsch-Russell pathways; Cholesterol synthesis disorders; Cholesterol metabolism; Enterocyte cholesterol metabolism	6	11971.9	12317.2	24886.4	34878.3	16839.8	19187.7	19130.3	24261.8	143938	173771	22735.2	31396.4	23434.7	34325	11344.1	28511.7	Not Found	Not Found	Not Found	Not Found	Not Found	Not Found	Not Found	Not Found	High	High	Not Found	Not Found	Not Found	Not Found	Not Found	Not Found	1
FALSE	High	Master Protein	P48637	Glutathione synthetase OS=Homo sapiens OX=9606 GN=GSS PE=1 SV=1	0.007	FALSE	2.824	2	1	4	1	474	52.4	5.92	6.02	1	cytosol	Pf03199, Pf03917	2937	ENSG00000100983	GSS	B2R697; B6F210; E1P5P9; hsa:2937; P48637; Q4TTD9	Glutathione synthesis and recycling; Defective GSS causes GSS deficiency	Glutathione metabolism; Trans-sulfuration, one-carbon metabolism and related pathways; Amino acid metabolism; Ferroptosis; Metapathway biotransformation Phase I and II	7	462383	408713	33793.1	16174.4	178374	190134	4233.23	8083.3	6884.62	85845.1	82896	24217.5	17927.7	28319.8	6134.81	13279.3	High	High	Not Found	Not Found	High	High	Not Found	Not Found	Not Found	Peak Found	Peak Found	Not Found	Not Found	Not Found	Not Found	Not Found	1
FALSE	High	Master Protein	Q86XI2	Condensin-2 complex subunit G2 OS=Homo sapiens OX=9606 GN=NCAPG2 PE=1 SV=1	0.007	FALSE	2.812	1	1	3	1	1143	130.9	6.87	2.05	1	nucleus;other cell component	Pf12422	54892	ENSG00000146918	NCAPG2	A4D228; hsa:54892; Q7Z3J9; Q86XI2; Q8WUG8; Q9BRX6; Q9H8S2; Q9H9K6	Condensation of Prophase Chromosomes	Mesodermal commitment pathway	2	174779	5020.85	33291.7	15684	90843.3	32317.1	31850.2	6072.43	256541	226993	33039.9	3667.7	86784.8	88497.7	21441.8	12512.5	High	Not Found	Not Found	Not Found	Peak Found	Not Found	Not Found	Not Found	High	High	Not Found	Not Found	Peak Found	Peak Found	Peak Found	Not Found	1
FALSE	High	Master Protein	Q7Z6R9	Transcription factor AP-2-delta OS=Homo sapiens OX=9606 GN=TFAP2D PE=2 SV=1	0.007	FALSE	2.811	2	1	2	1	452	49.5	8.16	1.63	1	nucleus;other cell component	Pf03299	83741	ENSG00000008197	TFAP2D	hsa:83741; Q7Z6R9; Q8IWX0	Negative regulation of activity of TFAP2 (AP-2) family transcription factors; Activation of the TFAP2 (AP-2) family of transcription factors	Ciliary landscape	3	15420.9	11845.3	4139.41	27382.9	22417.3	8275.49	11492.4	12807.4	221407	195827	25330.2	22305.3	16075.5	18968.9	16153	26059	Not Found	Not Found	Not Found	Not Found	Not Found	Not Found	Not Found	Not Found	High	High	Not Found	Not Found	Not Found	Not Found	Not Found	Not Found	1
FALSE	High	Master Protein	Q8NEW0	Zinc transporter 7 OS=Homo sapiens OX=9606 GN=SLC30A7 PE=2 SV=1	0.007	FALSE	2.803	3	1	6	1	376	41.6	6.95	7.77	1	other membranes;cytosol;mitochondrion;ER/Golgi;other cell component	Pf01545	148867	ENSG00000162695	SLC30A7	B2R949; D3DT61; hsa:148867; Q8NEW0; Q8TCH2		Zinc homeostasis	1	372795	477604	56161.3	32466.4	407366	423876	186842	13077.6	610725	703281	12171.1	6254.46	18436.8	14743.4	27651.1	21768.8	High	High	Peak Found	Not Found	High	High	Peak Found	Not Found	High	High	Not Found	Not Found	Not Found	Not Found	Not Found	Not Found	1
FALSE	High	Master Protein	Q99496	E3 ubiquitin-protein ligase RING2 OS=Homo sapiens OX=9606 GN=RNF2 PE=1 SV=1	0.007	FALSE	2.794	4	1	1	1	336	37.6	6.84	0	1	nucleus;other cell component	Pf13923, Pf16207	6045	ENSG00000121481	RNF2	B2RBS7; B3KRH1; hsa:6045; Q5TEN1; Q5TEN2; Q99496	Oxidative Stress Induced Senescence; RUNX1 interacts with co-factors whose precise effect on RUNX1 targets is not known; SUMOylation of DNA damage response and repair proteins; SUMOylation of chromatin organization proteins; SUMOylation of RNA binding proteins; SUMOylation of transcription cofactors; SUMOylation of DNA methylation proteins; Regulation of PTEN gene transcription; Transcriptional Regulation by E2F6	FBXL10 enhancement of MAP/ERK signaling in diffuse large B-cell lymphoma; Pleural mesothelioma	11																	Not Found	Not Found	Not Found	Not Found	Not Found	Not Found	Not Found	Not Found	Not Found	Not Found	Not Found	Not Found	Not Found	High	Not Found	Not Found	1
FALSE	High	Master Protein	P62714	Serine/threonine-protein phosphatase 2A catalytic subunit beta isoform OS=Homo sapiens OX=9606 GN=PPP2CB PE=1 SV=1	0.007	FALSE	2.79	4	1	3	1	309	35.6	5.43	3.42	1	cytosol;cytoskeleton;nucleus;other cell component	Pf00149	5516	ENSG00000104695	PPP2CB	D3DSV4; hsa:5516; P11082; P62714; Q6FHK5	Separation of Sister Chromatids; Resolution of Sister Chromatid Cohesion; RHO GTPases Activate Formins; EML4 and NUDC in mitotic spindle formation; Amplification of signal from unattached kinetochores via a MAD2 inhibitory signal; Regulation of TP53 Degradation; PI5P, PP2A and IER3 Regulate PI3K/AKT Signaling; Cyclin D associated events in G1; Disassembly of the destruction complex and recruitment of AXIN to the membrane; RAF activation; Cyclin A/B1/B2 associated events during G2/M transition; Beta-catenin phosphorylation cascade; Signaling by GSK3beta mutants; CTNNB1 S33 mutants aren't phosphorylated; CTNNB1 S37 mutants aren't phosphorylated; CTNNB1 S45 mutants aren't phosphorylated; CTNNB1 T41 mutants aren't phosphorylated; APC truncation mutants have impaired AXIN binding; AXIN missense mutants destabilize the destruction complex; Truncations of AMER1 destabilize the destruction complex; Spry regulation of FGF signaling; MASTL Facilitates Mitotic Progression; Regulation of glycolysis by fructose 2,6-bisphosphate metabolism; Negative regulation of MAPK pathway; Platelet sensitization by LDL; CTLA4 inhibitory signaling; Inhibition of replication initiation of damaged DNA by RB1/E2F1; DARPP-32 events; PP2A-mediated dephosphorylation of key metabolic factors; ERKs are inactivated	Serotonin transporter activity; Dopamine metabolism; Focal adhesion: PI3K-Akt-mTOR-signaling pathway; Wnt signaling pathway and pluripotency; Exercise-induced circadian regulation; PI3K-Akt signaling pathway; 16p11.2 proximal deletion syndrome; Glycogen synthesis and degradation; Cohesin complex - Cornelia de Lange syndrome; Monoamine transport	44	41547.5	55101	64416.1	74417.9	73214.8	74737.5	8659.82	34916.6	80030.9	72903.4	21282.5	34152.5	108101	77647.8	11676.8	17692.5	Peak Found	Peak Found	High	Peak Found	Peak Found	Peak Found	Not Found	Not Found	Peak Found	Peak Found	Peak Found	Peak Found	High	High	Not Found	Peak Found	1
FALSE	High	Master Protein	Q9NWY4	Histone PARylation factor 1 OS=Homo sapiens OX=9606 GN=HPF1 PE=1 SV=2	0.007	FALSE	2.79	3	1	1	1	346	39.4	6.8	0	1	nucleus;other cell component	Pf10228	54969	ENSG00000056050	HPF1	hsa:54969; Q9NWY4			0	501776	477821	2926.72	17765.8	82705.7	62046.2	32325.5	14418.3	8767.28	6889.68	529478	26310.6	19372.9	7094.84	13980.9	13190.5	High	Peak Found	Not Found	Not Found	Peak Found	Peak Found	Not Found	Not Found	Not Found	Not Found	Peak Found	Not Found	Not Found	Not Found	Not Found	Not Found	1
FALSE	High	Master Protein	Q8TAQ2	SWI/SNF complex subunit SMARCC2 OS=Homo sapiens OX=9606 GN=SMARCC2 PE=1 SV=1	0.007	FALSE	2.789	1	1	2	1	1214	132.8	5.69	0	1	nucleus;other cell component	Pf00249, Pf04433, Pf16495, Pf16496, Pf16498	6601	ENSG00000139613	SMARCC2	F8VTJ5; hsa:6601; Q59GV3; Q8TAQ2; Q92923; Q96E12; Q96GY4	RMTs methylate histone arginines; RUNX1 interacts with co-factors whose precise effect on RUNX1 targets is not known	Androgen receptor network in prostate cancer; Tumor suppressor activity of SMARCB1; Thermogenesis; Kleefstra syndrome; 10q11.21q11.23 copy number variation syndrome	7	21221.1	17637.8	26999.3	29526.3	16333	12274.3	23087.5	3309.58	18159.5	16569.4	27576.9	9957.23	161443	133456	27829.7	21659.4	Not Found	Not Found	Not Found	Not Found	Not Found	Not Found	Not Found	Not Found	Not Found	Not Found	Not Found	Not Found	High	High	Not Found	Not Found	1
FALSE	High	Master Protein	O15118	NPC intracellular cholesterol transporter 1 OS=Homo sapiens OX=9606 GN=NPC1 PE=1 SV=2	0.007	FALSE	2.783	1	1	3	1	1278	142.1	5.36	3.74	1	non-structural extracellular;plasma membrane;other membranes;ER/Golgi;nucleus;other cytoplasmic organelle;other cell component	Pf02460, Pf12349, Pf16414	4864	ENSG00000141458	NPC1	B4DET3; hsa:4864; O15118; Q9P130	LDL clearance	Irinotecan pathway; Degradation pathway of sphingolipids, including diseases; Ebola virus infection in host	4	633489	404802	788554	891713	954109	1.28463e+06	32988.9	1.48496e+06	727488	610536	744359	1.18617e+06	869405	769162	636042	840964	Peak Found	High	Peak Found	Peak Found	High	High	Not Found	Peak Found	Peak Found	Peak Found	Peak Found	Peak Found	Peak Found	Peak Found	Peak Found	Peak Found	1
FALSE	High	Master Protein	A3KMH1	von Willebrand factor A domain-containing protein 8 OS=Homo sapiens OX=9606 GN=VWA8 PE=1 SV=2	0.007	FALSE	2.783	1	1	2	1	1905	214.7	7.4	3.89	1	mitochondrion;other cytoplasmic organelle;other cell component	Pf07728	23078	ENSG00000102763	VWA8	A3KMH1; hsa:23078; O60310; Q5JTP6; Q5VW08; Q7Z6I9; Q86YC9; Q8N3E4			0	153743	156820	35066.2	34609.6	121058	120794	17865.7	16748.4	42151.5	44619.1	6052.46	31658.5	23221.5	80170.3	2592	2967.58	High	High	Not Found	Not Found	Peak Found	Peak Found	Not Found	Not Found	Peak Found	Peak Found	Not Found	Not Found	Not Found	Peak Found	Not Found	Not Found	1
FALSE	High	Master Protein	Q96P11	Probable 28S rRNA (cytosine-C(5))-methyltransferase OS=Homo sapiens OX=9606 GN=NSUN5 PE=1 SV=2	0.007	FALSE	2.776	2	1	1	1	429	46.7	8.62	1.64	1	nucleus	Pf01189	55695	ENSG00000130305	NSUN5	B3KX04; B4DP79; G3V0G9; hsa:55695; Q6ZUI8; Q96HT9; Q96P11; Q9NW70			0	9559.91	34216.2	18012.1	7637.82	14937.6	20823.8	31363.2	20709.7	203032	22391	17720.1	12259.1	5400.39	27819	23276.8	12779.8	Not Found	Not Found	Not Found	Not Found	Peak Found	Peak Found	Not Found	Not Found	High	Not Found	Not Found	Not Found	Not Found	Not Found	Not Found	Not Found	1
FALSE	High	Master Protein	O43447	Peptidyl-prolyl cis-trans isomerase H OS=Homo sapiens OX=9606 GN=PPIH PE=1 SV=1	0.007	FALSE	2.775	6	1	1	1	177	19.2	8.07	0	1	cytosol;nucleus;other cell component	Pf00160	10465	ENSG00000171960	PPIH	A6NNE7; hsa:10465; O43447	mRNA Splicing - Major Pathway; SARS-CoV-1 activates/modulates innate immune responses		2	35473.6	38615.8	45982.6	47972.5	27870.3	26030.4	13135.1	28911.1	40343.7	41065.9	14094.4	25932	63229.7	63353	5262.06	4822	Peak Found	Peak Found	Peak Found	Peak Found	Peak Found	Peak Found	Not Found	Not Found	Peak Found	Peak Found	Not Found	Not Found	Peak Found	High	Not Found	Not Found	1
FALSE	High	Master Protein	Q12904	Aminoacyl tRNA synthase complex-interacting multifunctional protein 1 OS=Homo sapiens OX=9606 GN=AIMP1 PE=1 SV=2	0.008	FALSE	2.77	4	1	1	1	312	34.3	8.43	0	1	non-structural extracellular;cytosol;ER/Golgi;nucleus;other cell component	Pf01588	9255	ENSG00000164022	AIMP1	B3KTR2; B4E1S7; hsa:9255; Q12904; Q6FG28; Q96CQ9	Selenoamino acid metabolism; Cytosolic tRNA aminoacylation	Ciliary landscape	3	131362	145770	43155.8	29721.8	55054.6	64046.7	18288.4	27068.4	37833.5	23209.2	17143.4	7440.81	86347.5	93287.8	16260.1	14869.7	Peak Found	Peak Found	Peak Found	Not Found	Peak Found	Peak Found	Peak Found	Not Found	Peak Found	Peak Found	Not Found	Not Found	Peak Found	High	Not Found	Not Found	1
FALSE	High	Master Protein	Q9HCC0	Methylcrotonoyl-CoA carboxylase beta chain, mitochondrial OS=Homo sapiens OX=9606 GN=MCCC2 PE=1 SV=1	0.008	FALSE	2.769	2	1	1	1	563	61.3	7.68	0	1	cytosol;mitochondrion;other cell component	Pf01039	64087	ENSG00000131844	MCCC2	A6NIY9; hsa:64087; Q96C27; Q9HCC0; Q9Y4L7	Biotin transport and metabolism; Defective HLCS causes multiple carboxylase deficiency; Branched-chain amino acid catabolism		3	35064.9	23857.6	8160.24	14248.8	31112.5	37057.3	18738	13562.5	6678.26	17112.1	33484.4	26727.2	45916.8	69272.5	29445.2	50470.4	Not Found	Not Found	Not Found	Not Found	Peak Found	Peak Found	Not Found	Not Found	Not Found	Not Found	Not Found	Peak Found	Peak Found	High	Peak Found	Peak Found	1
FALSE	High	Master Protein	P55001	Microfibrillar-associated protein 2 OS=Homo sapiens OX=9606 GN=MFAP2 PE=2 SV=1	0.008	FALSE	2.768	5	1	2	1	183	20.8	4.97	0	1	non-structural extracellular;extracellular matrix	Pf01549, Pf05507	4237	ENSG00000117122	MFAP2	hsa:4237; P55001; Q53X60; Q5JXY0	Molecules associated with elastic fibres	Canonical and non-canonical Notch signaling	3	8950.18	27834.1	26220.7	34924.8	26518	8471.05	16415.9	34089	700112	522914	8882.67	7040.93	19123.3	12469.7	17581.4	9645.87	Not Found	Not Found	Not Found	Not Found	Not Found	Not Found	Not Found	Not Found	High	High	Not Found	Not Found	Not Found	Not Found	Not Found	Not Found	1
FALSE	High	Master Protein	Q9UID3	Vacuolar protein sorting-associated protein 51 homolog OS=Homo sapiens OX=9606 GN=VPS51 PE=1 SV=2	0.008	FALSE	2.766	2	1	2	1	782	86	6.47	0	1	other membranes;cytosol;ER/Golgi;nucleus;other cytoplasmic organelle;other cell component	Pf15469	738	ENSG00000149823	VPS51	hsa:738; Q6PJV5; Q7L8A6; Q8WZ35; Q96DF4; Q96GR3; Q9UID3	Retrograde transport at the Trans-Golgi-Network		1	65060	106991	34636.1	22795.4	33429.1	29443.9	22732.2	5713.39	14850.1	16464.8	28319.4	14471.3	26945.3	20075	13022.5	20325	High	High	Not Found	Not Found	Not Found	Not Found	Not Found	Not Found	Not Found	Not Found	Not Found	Not Found	Not Found	Not Found	Not Found	Not Found	1
FALSE	High	Master Protein	P02790	Hemopexin OS=Homo sapiens OX=9606 GN=HPX PE=1 SV=2	0.008	FALSE	2.765	2	1	1	1	462	51.6	7.02	2.05	1	non-structural extracellular;other cell component	Pf00045	3263	ENSG00000110169	HPX	B2R957; hsa:3263; P02790	Scavenging of heme from plasma		1																	Not Found	Not Found	Not Found	Not Found	Not Found	Not Found	Not Found	Not Found	Not Found	Not Found	Not Found	Not Found	Not Found	Not Found	Not Found	High	1
FALSE	High	Master Protein	P57737	Coronin-7 OS=Homo sapiens OX=9606 GN=CORO7 PE=1 SV=2	0.008	FALSE	2.756	1	1	4	1	925	100.5	5.8	5.24	1	other membranes;cytosol;ER/Golgi;other cell component	Pf00400, Pf08953, Pf16300	79585	ENSG00000262246; ENSG00000282725	CORO7	B4DFD6; B4DL18; hsa:79585; I3L416; P57737; Q17RK4			0	31358.9	288989	2648.1	5412.21	346774	346175	177308	214936	197696	224020	16042.5	5504.3	20413.4	4211.65	24146	5671.04	High	High	Not Found	Not Found	High	High	Peak Found	Peak Found	Peak Found	Peak Found	Not Found	Not Found	Not Found	Not Found	Not Found	Not Found	1
FALSE	High	Master Protein	Q9H0Q0	Protein FAM49A OS=Homo sapiens OX=9606 GN=FAM49A PE=2 SV=1	0.008	FALSE	2.75	3	1	3	1	323	37.3	6.01	3.9	1	other membranes	Pf07159	81553	ENSG00000197872	CYRIA	B3KNZ1; hsa:81553; Q53QW2; Q9H0Q0			0	282328	278320	19055.1	26549.7	137074	178517	18519.5	16013.9	12599.8	30564.5	29984.7	21514.3	25628.1	30496.4	27923.1	12282.3	High	High	Peak Found	Peak Found	Peak Found	High	Not Found	Not Found	Not Found	Not Found	Not Found	Not Found	Not Found	Not Found	Not Found	Not Found	1
FALSE	High	Master Protein	Q9H4I3	TraB domain-containing protein OS=Homo sapiens OX=9606 GN=TRABD PE=1 SV=1	0.008	FALSE	2.75	3	1	1	1	376	42.3	8	1.82	1		Pf01963	80305	ENSG00000170638	TRABD	hsa:80305; Q19CC5; Q96ED8; Q9H4I3; Q9H7N1; Q9UGX6; Q9UGX7			0	83238.5	88802.7	11571.4	32952.5	32702.4	28732.4	19603.2	19945.4	28516.5	29527.6	22481.3	33939.3	5769.78	33675.8	6783.93	7680.42	High	Peak Found	Not Found	Not Found	Not Found	Not Found	Not Found	Not Found	Peak Found	Peak Found	Not Found	Not Found	Not Found	Not Found	Not Found	Not Found	1
FALSE	High	Master Protein	Q9BW92	Threonine--tRNA ligase, mitochondrial OS=Homo sapiens OX=9606 GN=TARS2 PE=1 SV=1	0.008	FALSE	2.744	2	1	3	1	718	81	7.3	4.99	1	mitochondrion	Pf00587, Pf02824, Pf03129, Pf07973	80222	ENSG00000143374	TARS2	hsa:80222; Q53GW7; Q96I50; Q9BW92; Q9H9V2	Mitochondrial tRNA aminoacylation		1	21957.3	5976.9	26642.6	2508.16	226552	226982	63709.8	14090.7	254376	176991	18579.9	2748.89	34150.4	14507.6	8364.57	34805.7	Not Found	Not Found	Not Found	Not Found	High	Peak Found	Peak Found	Not Found	High	Peak Found	Not Found	Not Found	Not Found	High	Not Found	Not Found	1
FALSE	High	Master Protein	Q9H9E3	Conserved oligomeric Golgi complex subunit 4 OS=Homo sapiens OX=9606 GN=COG4 PE=1 SV=3	0.008	FALSE	2.743	1	1	2	1	785	89	5.19	1.74	1	other membranes;cytosol;ER/Golgi	Pf08318	25839	ENSG00000103051	COG4	B4DMN8; C9JS23; hsa:25839; Q96D40; Q9BRF0; Q9BVZ2; Q9H5Y4; Q9H9E3; Q9Y3W3	COPI-mediated anterograde transport; Intra-Golgi traffic; Retrograde transport at the Trans-Golgi-Network		3	9229.57	17116	10798.8	14066.6	37283.9	40153.3	7332.46	117751	155268	164316	23880.2	7788.9	78982.2	4520.33	17528.9	29554.1	Not Found	Not Found	Not Found	Not Found	Peak Found	Peak Found	Not Found	Peak Found	High	High	Not Found	Not Found	Peak Found	Not Found	Not Found	Not Found	1
FALSE	High	Master Protein	Q8TBP6	Solute carrier family 25 member 40 OS=Homo sapiens OX=9606 GN=SLC25A40 PE=1 SV=1	0.008	FALSE	2.741	4	1	4	1	338	38.1	9.35	5.66	1	other membranes;mitochondrion	Pf00153	55972	ENSG00000075303	SLC25A40	A8K483; D6W5P6; hsa:55972; Q53GB1; Q8TBP6; Q9UHR1			0	158136	163219	8203.94	33995.2	149183	175105	11012.9	26782.5	18951.6	14888.5	15218.5	7033.84	20619	30658.9	27592.5	8013.9	High	High	Not Found	Not Found	High	High	Not Found	Not Found	Not Found	Not Found	Not Found	Not Found	Not Found	Not Found	Not Found	Not Found	1
FALSE	High	Master Protein	Q9Y2R4	Probable ATP-dependent RNA helicase DDX52 OS=Homo sapiens OX=9606 GN=DDX52 PE=1 SV=3	0.008	FALSE	2.736	2	1	2	1	599	67.5	9.67	4.29	1									0	9113.27	5958.7	7752.46	65136.3	253928	272830	317527	318451	234576	283262	159874	183330	220216	276370	242594	198869	Not Found	Not Found	Not Found	Peak Found	Peak Found	Peak Found	Peak Found	Peak Found	High	High	Peak Found	Peak Found	Peak Found	Peak Found	Peak Found	Peak Found	1
FALSE	High	Master Protein	O14681	Etoposide-induced protein 2.4 homolog OS=Homo sapiens OX=9606 GN=EI24 PE=1 SV=4	0.008	FALSE	2.733	2	1	3	1	340	38.9	9.72	0	1	other membranes;cytosol;ER/Golgi;nucleus	Pf07264	9538	ENSG00000149547	EI24	A8K7D6; B4DKL6; hsa:9538; O14681; Q9BUQ1		miRNA regulation of p53 pathway in prostate cancer	1	218250	222525	8950.96	17952.7	24099.4	25366.3	33335.7	12567	439392	351346	13048.1	22028.4	242070	165570	10470.2	13401.2	High	High	Not Found	Not Found	Not Found	Not Found	Not Found	Not Found	High	Peak Found	Not Found	Not Found	Peak Found	Peak Found	Not Found	Not Found	1
FALSE	High	Master Protein	P62487	DNA-directed RNA polymerase II subunit RPB7 OS=Homo sapiens OX=9606 GN=POLR2G PE=1 SV=1	0.008	FALSE	2.732	5	1	1	1	172	19.3	5.54	0	1	nucleus;other cell component	Pf00575, Pf03876	5436	ENSG00000168002	POLR2G	B2R5C0; hsa:5436; P52433; P62487; Q2M1Z4	Viral Messenger RNA Synthesis; Transcriptional regulation by small RNAs; Formation of RNA Pol II elongation complex ; Formation of the Early Elongation Complex; Formation of HIV elongation complex in the absence of HIV Tat; Formation of the HIV-1 Early Elongation Complex; RNA Pol II CTD phosphorylation and interaction with CE during HIV infection; Formation of HIV-1 elongation complex containing HIV-1 Tat; RNA Polymerase II Pre-transcription Events; TP53 Regulates Transcription of DNA Repair Genes; RNA polymerase II transcribes snRNA genes; mRNA Capping; RNA Pol II CTD phosphorylation and interaction with CE; HIV Transcription Initiation; RNA Polymerase II HIV Promoter Escape; RNA Polymerase II Promoter Escape; RNA Polymerase II Transcription Pre-Initiation And Promoter Opening; RNA Polymerase II Transcription Initiation; Formation of TC-NER Pre-Incision Complex; Dual incision in TC-NER; Gap-filling DNA repair synthesis and ligation in TC-NER; Pausing and recovery of Tat-mediated HIV elongation; Abortive elongation of HIV-1 transcript in the absence of Tat; Tat-mediated HIV elongation arrest and recovery; HIV elongation arrest and recovery; Pausing and recovery of HIV elongation; mRNA Splicing - Major Pathway; Activation of anterior HOX genes in hindbrain development during early embryogenesis; Estrogen-dependent gene expression; MicroRNA (miRNA) biogenesis; PIWI-interacting RNA (piRNA) biogenesis; FGFR2 alternative splicing; mRNA Splicing - Minor Pathway; Processing of Capped Intron-Containing Pre-mRNA; Signaling by FGFR2 IIIa TM; Inhibition of DNA recombination at telomere	Pyrimidine metabolism; Eukaryotic transcription initiation	43	93243.9	86591.8	24293.8	15952.1	57555.1	55193.4	3614.26	4952.72	32379.7	28527.6	7322.53	19187.2	25594.4	5127.92	15250.5	17689.6	Peak Found	High	Not Found	Not Found	Peak Found	Peak Found	Not Found	Not Found	Not Found	Not Found	Not Found	Not Found	Not Found	Not Found	Not Found	Not Found	1
FALSE	High	Master Protein	Q8N122	Regulatory-associated protein of mTOR OS=Homo sapiens OX=9606 GN=RPTOR PE=1 SV=1	0.008	FALSE	2.725	1	1	2	1	1335	148.9	6.89	0	1	cytosol;nucleus;other cytoplasmic organelle;other cell component	Pf00400, Pf02985, Pf14538	57521	ENSG00000141564	RPTOR	B2RN36; C6KEF2; F5H7J5; hsa:57521; Q8N122; Q8N4V9; Q8TB32; Q9P2P3	TP53 Regulates Metabolic Genes; mTORC1-mediated signalling; Amino acids regulate mTORC1; Regulation of PTEN gene transcription; Macroautophagy; Energy dependent regulation of mTOR by LKB1-AMPK; HSF1-dependent transactivation	AMP-activated protein kinase signaling; Target of rapamycin signaling; PI3K-AKT-mTOR signaling pathway and therapeutic opportunities in prostate cancer; Factors and pathways affecting insulin-like growth factor (IGF1)-Akt signaling; Angiopoietin-like protein 8 regulatory pathway; Focal adhesion: PI3K-Akt-mTOR-signaling pathway; Clear cell renal cell carcinoma pathways; PI3K-Akt signaling pathway; Thermogenesis; Synaptic signaling pathways associated with autism spectrum disorder; Fragile X syndrome; Translation inhibitors in chronically activated PDGFRA cells; Neurodegeneration with brain iron accumulation (NBIA) subtypes pathway; Head and neck squamous cell carcinoma; Thyroid hormones production and peripheral downstream signaling effects; IL-18 signaling pathway; CAMKK2 pathway; Autophagy; p53 transcriptional gene network; Pleural mesothelioma; Network map of SARS-CoV-2 signaling pathway; GDNF signaling; DYRK1A involvement regarding cell proliferation in brain development; JAK-STAT signaling in the regulation of Beta-cells; Interferon type I signaling pathways	33	65480.7	66690	14090.9	8214.09	89910.9	97358.6	22062.4	22346.6	42575.3	36240.9	14423	9097.98	29431.7	3361.94	32869.6	10255.2	High	High	Not Found	Not Found	Peak Found	Peak Found	Peak Found	Not Found	Peak Found	Peak Found	Not Found	Not Found	Not Found	Not Found	Not Found	Not Found	1
FALSE	High	Master Protein	Q9NQE7	Thymus-specific serine protease OS=Homo sapiens OX=9606 GN=PRSS16 PE=2 SV=2	0.008	FALSE	2.723	3	1	2	1	514	55	8	0	1	other cytoplasmic organelle	Pf05577	10279	ENSG00000112812	PRSS16	hsa:10279; O75416; Q9NQE7			0	12165.3	42493.6	9753.41	53983.2	32668.1	5036.29	24930.7	30824.8	33983.9	22975	20639.3	52945.5	100657	113752	127590	113801	Not Found	Peak Found	Not Found	Peak Found	Not Found	Not Found	Not Found	Not Found	Peak Found	Not Found	Not Found	Peak Found	High	High	Peak Found	Peak Found	1
FALSE	High	Master Protein	Q8N0U8	Vitamin K epoxide reductase complex subunit 1-like protein 1 OS=Homo sapiens OX=9606 GN=VKORC1L1 PE=1 SV=2	0.008	FALSE	2.722	6	1	2	1	176	19.8	9.13	1.81	1	other membranes;ER/Golgi	Pf07884	154807	ENSG00000196715	VKORC1L1	B4E222; E7ETM5; hsa:154807; Q6AHW9; Q6TEK6; Q8N0U8	Metabolism of vitamin K		1	17475.1	2859.89	24496	13374.9	21540.6	32761.1	19460.3	8948.83	532452	540334	18526.9	7755.32	29129.2	2549.9	19218.9	13437.3	Not Found	Not Found	Not Found	Not Found	Not Found	Not Found	Not Found	Not Found	High	High	Not Found	Not Found	Not Found	Not Found	Not Found	Not Found	1
FALSE	High	Master Protein	Q9NR28	Diablo homolog, mitochondrial OS=Homo sapiens OX=9606 GN=DIABLO PE=1 SV=1	0.008	FALSE	2.721	4	1	2	1	239	27.1	5.9	0	1	plasma membrane;other membranes;cytosol;mitochondrion	Pf09057	56616	ENSG00000184047	DIABLO	B2RDQ0; hsa:56616; Q6W3F3; Q96LV0; Q9BT11; Q9HAV6; Q9NR28	SMAC (DIABLO) binds to IAPs ; SMAC(DIABLO)-mediated dissociation of IAP:caspase complexes ; Regulation of the apoptosome activity; Release of apoptotic factors from the mitochondria	Apoptosis modulation and signaling; TNF-alpha signaling pathway; Nanomaterial induced apoptosis; Apoptosis; Complement system in neuronal development and plasticity	10	13008.5	41566.7	8317.67	21940.8	26645	38340.8	16829.6	28146.8	35083.1	25607.6	15265.7	26848	179482	163735	22618.1	5068.9	Not Found	Peak Found	Not Found	Not Found	Peak Found	Peak Found	Not Found	Not Found	Not Found	Not Found	Not Found	Not Found	High	High	Not Found	Not Found	1
FALSE	High	Master Protein	Q66K74	Microtubule-associated protein 1S OS=Homo sapiens OX=9606 GN=MAP1S PE=1 SV=2	0.008	FALSE	2.719	1	1	3	1	1059	112.1	7.3	1.69	1	cytosol;cytoskeleton;nucleus;other cell component		55201	ENSG00000130479	MAP1S	B4DH53; hsa:55201; Q27QB1; Q66K74; Q6NXF1; Q8N3L8; Q8N3W5; Q8NI88; Q96H94; Q96IT4; Q96SP8; Q9BRC6; Q9H928; Q9NVK7			0	212832	32984.9	31060.8	3402.57	157887	151807	5919.51	2981.8	11248.5	54440	8404.06	12625.3	26152.3	6435.24	26368.3	6845.31	High	Not Found	Not Found	Not Found	High	High	Not Found	Not Found	Not Found	Peak Found	Not Found	Not Found	Not Found	Not Found	Not Found	Not Found	1
FALSE	High	Master Protein	Q96DR8	Mucin-like protein 1 OS=Homo sapiens OX=9606 GN=MUCL1 PE=1 SV=1	0.008	FALSE	2.711	10	1	1	1	90	9	4.64	2.09	1	non-structural extracellular;plasma membrane;other membranes;ER/Golgi		118430	ENSG00000172551	MUCL1	hsa:118430; Q0VG95; Q32ZB5; Q96DR8	Dectin-2 family; Termination of O-glycan biosynthesis; Defective GALNT3 causes HFTC; Defective C1GALT1C1 causes TNPS; Defective GALNT12 causes CRCS1		6	2764.13	27571.3	161572	140206	58130.1	116455	261845	279340	27974	18181.1	6681.99	22265.7	259308	215765	25053	365371	Not Found	Not Found	Peak Found	Peak Found	Peak Found	Peak Found	Peak Found	Peak Found	Not Found	Not Found	Not Found	Not Found	Peak Found	Peak Found	Not Found	High	1
FALSE	High	Master Protein	Q3ZCQ8	Mitochondrial import inner membrane translocase subunit TIM50 OS=Homo sapiens OX=9606 GN=TIMM50 PE=1 SV=2	0.008	FALSE	2.709	3	1	3	1	353	39.6	8.37	5.33	1	other membranes;mitochondrion;nucleus	Pf03031	92609	ENSG00000105197	TIMM50	hsa:92609; Q330K1; Q3ZCQ8; Q6QA00; Q96FJ5; Q96GY2; Q9H370	Mitochondrial protein import		1	133826	143866	89448.4	25153.5	237089	300301	15068.8	17143.7	16072	61202.5	18411.1	7870.5	25320.1	19112.7	34964.2	5930.45	Peak Found	Peak Found	Peak Found	Not Found	High	High	Not Found	Not Found	Not Found	Peak Found	Not Found	Not Found	Not Found	Not Found	Not Found	Not Found	1
FALSE	High	Master Protein	Q9UFC0	Leucine-rich repeat and WD repeat-containing protein 1 OS=Homo sapiens OX=9606 GN=LRWD1 PE=1 SV=2	0.008	FALSE	2.706	2	1	2	1	647	70.8	7.21	0	1	cytoskeleton;nucleus;other cell component		222229	ENSG00000161036	LRWD1	A8K4K2; B2R9G2; hsa:222229; Q8N0T9; Q8WV43; Q96GJ2; Q9UFC0		Male infertility	1	32099.1	17515.7	6587.71	32131.2	18554.9	8072.88	32173.7	24314.4	515061	408382	9736.56	35021.8	26568.3	34528.8	7816.6	33267.4	Not Found	Not Found	Not Found	Not Found	Not Found	Not Found	Not Found	Not Found	High	High	Not Found	Not Found	Not Found	Not Found	Not Found	Not Found	1
FALSE	High	Master Protein	Q9BXW9	Fanconi anemia group D2 protein OS=Homo sapiens OX=9606 GN=FANCD2 PE=1 SV=2	0.008	FALSE	2.705	1	1	1	1	1451	164	5.88	0	1	cytosol;nucleus;other cell component	Pf14631	2177	ENSG00000144554	FANCD2	hsa:2177; Q2LA86; Q69YP9; Q6PJN7; Q9BQ06; Q9BXW9; Q9H9T9	Fanconi Anemia Pathway; TP53 Regulates Transcription of DNA Repair Genes	miRNA regulation of DNA damage response; 15q13.3 copy number variation syndrome; DNA repair pathways, full network; 15q11q13 copy number variation; DNA damage response	7	96318.6	13623	7049.14	12914.3	33551.6	6983.59	4364.48	33095.9	14550.9	189459	6746.27	12667.4	5838.59	8418.28	5577.68	20040.9	Peak Found	Not Found	Not Found	Not Found	Not Found	Not Found	Not Found	Not Found	Not Found	High	Not Found	Not Found	Not Found	Not Found	Not Found	Not Found	1
FALSE	High	Master Protein	Q13564	NEDD8-activating enzyme E1 regulatory subunit OS=Homo sapiens OX=9606 GN=NAE1 PE=1 SV=1	0.008	FALSE	2.704	3	1	1	1	534	60.2	5.4	1.65	1	plasma membrane;other membranes;cytosol;nucleus;other cell component	Pf00899	8883	ENSG00000159593	NAE1	A6NCK0; A6NFN4; A8MU28; B2R700; B3KUP9; hsa:8883; Q13564	Neddylation	Alzheimer's disease and miRNA effects; Hijack of ubiquitination by SARS-CoV-2; Alzheimer's disease	4	15975.3	6386.97	17375.1	4457.61	134007	133157	10688.8	25136.4	3743.3	19794	18330.3	24284.2	34873.5	23979.8	34208.9	20816.8	Not Found	Not Found	Not Found	Not Found	Peak Found	High	Not Found	Not Found	Not Found	Not Found	Not Found	Not Found	Not Found	Not Found	Not Found	Not Found	1
FALSE	High	Master Protein	Q9Y4P8	WD repeat domain phosphoinositide-interacting protein 2 OS=Homo sapiens OX=9606 GN=WIPI2 PE=1 SV=1	0.008	FALSE	2.702	2	1	1	1	454	49.4	6.46	0	1	other membranes;cytosol;nucleus;other cell component		26100	ENSG00000157954	WIPI2	B3KNC2; hsa:26100; Q5MNZ8; Q6FI96; Q75L50; Q96IE4; Q9Y364; Q9Y4P8	Macroautophagy	Alzheimer's disease and miRNA effects; Neurodegeneration with brain iron accumulation (NBIA) subtypes pathway; Autophagy; Alzheimer's disease	5	228043	157229	5589.95	31043.6	22023.1	321674	82530.3	8658.54	12588.6	3475.19	15619.8	3227.23	4059.63	4686.79	23593.8	32466.6	Peak Found	Peak Found	Not Found	Not Found	Not Found	High	Peak Found	Not Found	Not Found	Not Found	Not Found	Not Found	Not Found	Not Found	Not Found	Not Found	1
FALSE	High	Master Protein	Q9Y2V7	Conserved oligomeric Golgi complex subunit 6 OS=Homo sapiens OX=9606 GN=COG6 PE=1 SV=2	0.008	FALSE	2.698	2	1	1	1	657	73.2	5.76	0	1	other membranes;ER/Golgi	Pf06419	57511	ENSG00000133103	COG6	hsa:57511; Q5T0U1; Q6AI19; Q86V49; Q9ULT5; Q9Y2V7	COPI-mediated anterograde transport; Intra-Golgi traffic; Retrograde transport at the Trans-Golgi-Network		3	87601.9	82976	9304.39	11318.9	52917.9	64582.7	13310	33309	84852.2	100776	10740.9	22397.3	7508.14	15320.5	30401.7	6129.44	Peak Found	High	Not Found	Not Found	Peak Found	Peak Found	Not Found	Not Found	Peak Found	Peak Found	Not Found	Not Found	Not Found	Not Found	Not Found	Not Found	1
FALSE	High	Master Protein	Q13888	General transcription factor IIH subunit 2 OS=Homo sapiens OX=9606 GN=GTF2H2 PE=1 SV=1	0.008	FALSE	2.696	2	1	1	1	395	44.4	6.76	0	1	nucleus	Pf04056, Pf07975	2966	ENSG00000145736; ENSG00000275045; ENSG00000276910	GTF2H2	hsa:2966; Q13888; Q15570; Q15571; Q9BS41	Formation of RNA Pol II elongation complex ; Formation of the Early Elongation Complex; Formation of HIV elongation complex in the absence of HIV Tat; Formation of the HIV-1 Early Elongation Complex; RNA Pol II CTD phosphorylation and interaction with CE during HIV infection; Formation of HIV-1 elongation complex containing HIV-1 Tat; RNA Polymerase II Pre-transcription Events; TP53 Regulates Transcription of DNA Repair Genes; mRNA Capping; RNA Pol II CTD phosphorylation and interaction with CE; NoRC negatively regulates rRNA expression; RNA Polymerase I Promoter Escape; HIV Transcription Initiation; RNA Polymerase II HIV Promoter Escape; RNA Polymerase II Promoter Escape; RNA Polymerase II Transcription Pre-Initiation And Promoter Opening; RNA Polymerase II Transcription Initiation; RNA Polymerase I Transcription Initiation; RNA Polymerase I Transcription Termination; Formation of TC-NER Pre-Incision Complex; Dual incision in TC-NER; Gap-filling DNA repair synthesis and ligation in TC-NER; Formation of Incision Complex in GG-NER; Dual Incision in GG-NER	Eukaryotic transcription initiation; Nucleotide excision repair; DNA repair pathways, full network; Nucleotide excision repair in xeroderma pigmentosum	33	25841.4	6834.36	11902.1	30588.7	51706.7	15235.8	33379.6	25914.2	154893	170500	32351.9	27390.2	20850.7	39883.1	16499	25976.6	Not Found	Not Found	Not Found	Not Found	Peak Found	Not Found	Not Found	Not Found	High	Peak Found	Not Found	Not Found	Not Found	Peak Found	Not Found	Not Found	1
FALSE	High	Master Protein	Q8IVF7	Formin-like protein 3 OS=Homo sapiens OX=9606 GN=FMNL3 PE=1 SV=3	0.008	FALSE	2.694	1	1	1	1	1028	117.1	6.65	0	1	plasma membrane;other membranes;cytosol;ER/Golgi;other cell component	Pf02181, Pf06367, Pf06371	91010	ENSG00000161791	FMNL3	B0JZA7; hsa:91010; Q6ZRJ1; Q8IVF7	RHO GTPases Activate Formins; CDC42 GTPase cycle; RHOJ GTPase cycle; RHOC GTPase cycle; RHOA GTPase cycle	VEGFA-VEGFR2 signaling	6	52468.7	44548.6	28051.8	22980	58678	59883.4	6270.54	10675.5	27750.7	11971.2	23688.9	7200.99	3960.66	22264.4	19367.3	4166.44	High	Peak Found	Not Found	Not Found	Peak Found	Peak Found	Not Found	Not Found	Not Found	Not Found	Not Found	Not Found	Not Found	Not Found	Not Found	Not Found	1
FALSE	High	Master Protein	Q96QR8	Transcriptional activator protein Pur-beta OS=Homo sapiens OX=9606 GN=PURB PE=1 SV=3	0.008	FALSE	2.692	3	1	1	1	312	33.2	5.43	0	1	nucleus	Pf04845	5814	ENSG00000146676	PURB	A4D2L7; hsa:5814; Q96QR8			0	21719.6	27976	33742.3	14813.5	23262.3	62191.7	21795.5	26704	156297	113371	92682.5	153799	21563.5	58428	68015.2	78176.5	Not Found	Not Found	Not Found	Not Found	Peak Found	Peak Found	Not Found	Not Found	Peak Found	Peak Found	High	Peak Found	Not Found	Peak Found	Peak Found	Peak Found	1
FALSE	High	Master Protein	Q96QG7	Myotubularin-related protein 9 OS=Homo sapiens OX=9606 GN=MTMR9 PE=1 SV=1	0.008	FALSE	2.686	1	1	2	1	549	63.4	6.39	3.86	1	plasma membrane;other membranes;cytosol;ER/Golgi;other cell component	Pf06602	66036	ENSG00000104643; ENSG00000285032	MTMR9	B7Z291; hsa:66036; Q52LU3; Q8WW11; Q96QG6; Q96QG7; Q9NX50	Synthesis of PIPs at the plasma membrane; Synthesis of PIPs at the late endosome membrane; Synthesis of IP2, IP, and Ins in the cytosol	8p23.1 copy number variation syndrome	4	125857	128049	32988.9	4432.92	119010	105887	9232.37	16744.3	40322.8	41579.8	10240.8	24859.1	21601	12527.8	18383.5	15162.3	High	High	Not Found	Not Found	Peak Found	Peak Found	Not Found	Not Found	Peak Found	Peak Found	Not Found	Not Found	Not Found	Not Found	Not Found	Not Found	1
FALSE	High	Master Protein	P00441	Superoxide dismutase [Cu-Zn] OS=Homo sapiens OX=9606 GN=SOD1 PE=1 SV=2	0.008	FALSE	2.685	9	1	1	1	154	15.9	6.13	1.76	1	non-structural extracellular;cytosol;mitochondrion;nucleus;other cytoplasmic organelle;other cell component	Pf00080	6647	ENSG00000142168	SOD1	A6NHJ0; D3DSE4; hsa:6647; P00441; Q16669; Q16711; Q16838; Q16839; Q16840; Q6NR85	Gene and protein expression by JAK-STAT signaling after Interleukin-12 stimulation; Platelet degranulation ; Detoxification of Reactive Oxygen Species	Selenium micronutrient network; Vitamin B12 metabolism; Folate metabolism; AGE/RAGE pathway; Dopamine metabolism; Amyotrophic lateral sclerosis (ALS); Trans-sulfuration, one-carbon metabolism and related pathways; Copper homeostasis; Physico-chemical features and toxicity-associated pathways; Oxidative stress response; Extracellular vesicles in the crosstalk of cardiac cells; Arsenic metabolism and reactive oxygen species generation	15	35312.2	53630.2	76341.4	112698	59748	64865	13103.6	2770.77	40058.3	33873.2	51775	111550	14458.6	86700	133616	107180	Peak Found	Peak Found	Peak Found	Peak Found	Peak Found	Peak Found	Not Found	Not Found	Peak Found	Peak Found	Peak Found	Peak Found	Not Found	Peak Found	High	Peak Found	1
FALSE	High	Master Protein	Q9UK32	Ribosomal protein S6 kinase alpha-6 OS=Homo sapiens OX=9606 GN=RPS6KA6 PE=1 SV=1	0.008	FALSE	2.681	1	1	2	1	745	83.8	6.34	1.8	1	cytosol;mitochondrion;nucleus;other cell component	Pf00069, Pf00433	27330	ENSG00000072133	RPS6KA6	B2R854; B7ZL90; hsa:27330; Q6FHX2; Q8WX28; Q9H4S6; Q9UK32	Recycling pathway of L1; RSK activation	Angiopoietin-like protein 8 regulatory pathway; Thermogenesis; Thyroid hormones production and peripheral downstream signaling effects; Cytoplasmic ribosomal proteins; Insulin signaling	8	30921.7	29925.9	28660.3	13454.8	186430	19448.8	290606	283184	1.33761e+06	1.23092e+06	10180.3	5127.01	155106	154359	20033.9	31065.6	Not Found	Not Found	Not Found	Not Found	Peak Found	Not Found	Peak Found	Peak Found	High	High	Not Found	Not Found	Peak Found	Peak Found	Not Found	Not Found	1
FALSE	High	Master Protein	O15294	UDP-N-acetylglucosamine--peptide N-acetylglucosaminyltransferase 110 kDa subunit OS=Homo sapiens OX=9606 GN=OGT PE=1 SV=3	0.008	FALSE	2.68	1	1	4	1	1046	116.9	6.7	1.66	1	plasma membrane;other membranes;cytosol;mitochondrion;nucleus;other cell component	Pf00515, Pf13181, Pf13414, Pf13424, Pf13844	8473	ENSG00000147162	OGT	hsa:8473; O15294; Q7Z3K0; Q8WWM8; Q96CC1; Q9UG57	UCH proteinases; Formation of WDR5-containing histone-modifying complexes; Regulation of necroptotic cell death; HATs acetylate histones	Ectoderm differentiation; Ectoderm differentiation; Pleural mesothelioma	8	73049.6	93536	7665	29299.5	18063.9	25739.5	29373.9	21292.1	140571	133522	25965.5	19050.7	16793.7	15609.5	29150.9	3922.11	High	High	Not Found	Peak Found	Peak Found	Peak Found	Not Found	Not Found	High	High	Not Found	Not Found	Not Found	Not Found	Not Found	Not Found	1
FALSE	High	Master Protein	P13591	Neural cell adhesion molecule 1 OS=Homo sapiens OX=9606 GN=NCAM1 PE=1 SV=3	0.008	FALSE	2.677	1	1	2	1	858	94.5	4.87	1.6	1	non-structural extracellular;plasma membrane;other membranes;cytosol;ER/Golgi;other cell component	Pf00041, Pf07679, Pf13927	4684	ENSG00000149294	NCAM1	A8K8T8; hsa:4684; P13591; P13592; P13593; Q05C58; Q15829; Q16180; Q16209; Q59FL7; Q86X47; Q96CJ3	ECM proteoglycans; RAF/MAP kinase cascade; NCAM1 interactions; Interferon gamma signaling; Signal transduction by L1	Brain-derived neurotrophic factor (BDNF) signaling pathway; Cardiac progenitor differentiation; Prion disease pathway; Hippocampal synaptogenesis and neurogenesis	10	47803.6	33637.1	52308.9	30422.9	135059	163002	23222.6	2548.51	150866	140677	53875.1	74247.1	31330.4	69481.1	45838.3	119593	Peak Found	Peak Found	Peak Found	Not Found	High	High	Not Found	Not Found	Peak Found	Peak Found	Peak Found	Peak Found	Not Found	Peak Found	Peak Found	Peak Found	1
FALSE	High	Master Protein	Q13257	Mitotic spindle assembly checkpoint protein MAD2A OS=Homo sapiens OX=9606 GN=MAD2L1 PE=1 SV=1	0.009	FALSE	2.671	5	1	1	1	205	23.5	5.08	0	1	cytosol;cytoskeleton;nucleus;other cell component	Pf02301	4085	ENSG00000164109	MAD2L1	hsa:4085; Q13257; Q53F56; Q548X9; Q6IRW7; Q8IZX3	Separation of Sister Chromatids; Resolution of Sister Chromatid Cohesion; RHO GTPases Activate Formins; EML4 and NUDC in mitotic spindle formation; Cdc20:Phospho-APC/C mediated degradation of Cyclin A; Amplification of signal from unattached kinetochores via a MAD2 inhibitory signal; Inactivation of APC/C via direct inhibition of the APC/C complex; APC/C:Cdc20 mediated degradation of mitotic proteins; APC-Cdc20 mediated degradation of Nek2A	Regulation of sister chromatid separation at the metaphase-anaphase transition; Pleural mesothelioma	13	429385	568504	10789.2	47029.7	98748.9	113046	36445.7	15016.5	132231	111279	15278.4	9460.75	33744	21878	16871.7	27306.4	High	Peak Found	Not Found	Peak Found	Peak Found	Peak Found	Peak Found	Not Found	Peak Found	Peak Found	Not Found	Not Found	Not Found	Not Found	Not Found	Not Found	1
FALSE	High	Master Protein	Q5SRD1	Putative mitochondrial import inner membrane translocase subunit Tim23B OS=Homo sapiens OX=9606 GN=TIMM23B PE=5 SV=2	0.009	FALSE	2.667	4	1	2	1	257	28	9.39	1.73	1									0	239278	317909	12369.7	10156.7	385340	416411	8018.41	35154	48034.7	45994.5	33501.3	29955.5	30805.3	13174.5	3942.61	30132.6	Peak Found	Peak Found	Not Found	Not Found	High	High	Not Found	Not Found	Peak Found	Peak Found	Not Found	Not Found	Not Found	Not Found	Not Found	Not Found	1
FALSE	High	Master Protein	Q9BWD1	Acetyl-CoA acetyltransferase, cytosolic OS=Homo sapiens OX=9606 GN=ACAT2 PE=1 SV=2	0.009	FALSE	2.666	2	1	3	1	397	41.3	6.92	2.06	1	cytosol;mitochondrion;other cell component	Pf00108, Pf02803	39	ENSG00000120437	ACAT2	B7Z233; E1P5B1; hsa:39; Q16146; Q5TCL7; Q8TDM4; Q9BWD1	Cholesterol biosynthesis	Mevalonate pathway; Cholesterol metabolism with Bloch and Kandutsch-Russell pathways; Cholesterol metabolism; Cholesterol biosynthesis pathway in hepatocytes; Enterocyte cholesterol metabolism	6	43891.5	67580.9	102831	89800.9	48951.9	37918.5	81860.7	22807.3	33294	23874.8	15102.7	24902.9	148971	142685	19398.4	18166.3	Peak Found	Peak Found	High	High	Peak Found	Peak Found	Peak Found	Not Found	Not Found	Not Found	Not Found	Not Found	Peak Found	High	Not Found	Not Found	1
FALSE	High	Master Protein	P61513	60S ribosomal protein L37a OS=Homo sapiens OX=9606 GN=RPL37A PE=1 SV=2	0.009	FALSE	2.666	20	1	1	1	92	10.3	10.43	0	1	cytosol;translational apparatus;other cell component	Pf01780	6168	ENSG00000197756	RPL37A	hsa:6168; P12751; P61513; Q6FGF5	Regulation of expression of SLITs and ROBOs; L13a-mediated translational silencing of Ceruloplasmin expression; Formation of a pool of free 40S subunits; GTP hydrolysis and joining of the 60S ribosomal subunit; Major pathway of rRNA processing in the nucleolus and cytosol; Nonsense Mediated Decay (NMD) enhanced by the Exon Junction Complex (EJC); SRP-dependent cotranslational protein targeting to membrane; Viral mRNA Translation; Response of EIF2AK4 (GCN2) to amino acid deficiency; Peptide chain elongation; Selenocysteine synthesis; Eukaryotic Translation Termination; Nonsense Mediated Decay (NMD) independent of the Exon Junction Complex (EJC)	Cytoplasmic ribosomal proteins	14	118309	91156.5	38278	41452.3	87094.6	76386.2	24799.3	14737.8	9743.67	34132.3	14769.9	21432.1	14793.2	12899	13020.2	23117	High	Peak Found	Peak Found	Peak Found	Peak Found	Peak Found	Not Found	Not Found	Not Found	Not Found	Not Found	Not Found	Not Found	Not Found	Not Found	Not Found	1
FALSE	High	Master Protein	P31483	Nucleolysin TIA-1 isoform p40 OS=Homo sapiens OX=9606 GN=TIA1 PE=1 SV=3	0.009	FALSE	2.666	3	1	1	1	386	42.9	7.74	2.19	1	cytosol;nucleus;other cell component	Pf00076	7072	ENSG00000116001	TIA1	hsa:7072; P31483; Q53SS9; Q96B58	FGFR2 alternative splicing		1	5839.76	8534.51	26928.6	29811.7	11993.4	32943.7	25113.2	27805.6	24726.6	27686.9	29944.9	20431.5	4212.67	89625.2	8784.01	24488.9	Not Found	Not Found	Peak Found	Peak Found	Not Found	Not Found	Not Found	Not Found	Not Found	Not Found	Not Found	Not Found	Not Found	High	Not Found	Not Found	1
FALSE	High	Master Protein	P68402	Platelet-activating factor acetylhydrolase IB subunit beta OS=Homo sapiens OX=9606 GN=PAFAH1B2 PE=1 SV=1	0.009	FALSE	2.657	4	1	2	1	229	25.6	5.92	2.25	1	non-structural extracellular;plasma membrane;other membranes;cytosol;nucleus;other cell component	Pf13472	5049	ENSG00000168092	PAFAH1B2	A8DPS5; A8DPS6; A8DPS7; E9PEJ5; E9PLP3; hsa:5049; O00687; P68402; Q29459; Q6IBR6	Neutrophil degranulation; COPI-independent Golgi-to-ER retrograde traffic	PAFAH1B1 copy number variation	3	263812	260842	45727.9	71268.6	149518	158477	19656.8	22304.4	11466.5	29767.2	23979.9	7923.77	166078	119599	18866	31511.9	High	Peak Found	Peak Found	Peak Found	Peak Found	Peak Found	Not Found	Not Found	Peak Found	Not Found	Not Found	Not Found	High	Peak Found	Not Found	Not Found	1
FALSE	High	Master Protein	Q9UL46	Proteasome activator complex subunit 2 OS=Homo sapiens OX=9606 GN=PSME2 PE=1 SV=4	0.009	FALSE	2.657	4	1	2	1	239	27.4	5.73	1.65	1	cytosol;nucleus;other cell component	Pf02251, Pf02252	5721	ENSG00000100911; ENSG00000284889	PSME2	hsa:5721; Q15129; Q9UL46	Ub-specific processing proteases; RUNX1 regulates transcription of genes involved in differentiation of HSCs; UCH proteinases; Separation of Sister Chromatids; The role of GTSE1 in G2/M progression after G2 checkpoint; FCERI mediated NF-kB activation; Downstream TCR signaling; Antigen processing: Ubiquitination & Proteasome degradation; Activation of NF-kappaB in B cells; SCF-beta-TrCP mediated degradation of Emi1; Degradation of beta-catenin by the destruction complex; Dectin-1 mediated noncanonical NF-kB signaling; Degradation of GLI1 by the proteasome; Degradation of GLI2 by the proteasome; GLI3 is processed to GLI3R by the proteasome; NIK-->noncanonical NF-kB signaling; Orc1 removal from chromatin; FBXL7 down-regulates AURKA during mitotic entry and in early mitosis; Regulation of RUNX2 expression and activity; Neddylation; Interleukin-1 signaling; SCF(Skp2)-mediated degradation of p27/p21; Negative regulation of NOTCH4 signaling; GSK3B and BTRC:CUL1-mediated-degradation of NFE2L2; Oxygen-dependent proline hydroxylation of Hypoxia-inducible Factor Alpha; ER-Phagosome pathway; Cross-presentation of soluble exogenous antigens (endosomes); APC/C:Cdc20 mediated degradation of Securin; APC/C:Cdh1 mediated degradation of Cdc20 and other APC/C:Cdh1 targeted proteins in late mitosis/early G1; Cdc20:Phospho-APC/C mediated degradation of Cyclin A; Vpu mediated degradation of CD4; Vif-mediated degradation of APOBEC3G; Regulation of activated PAK-2p34 by proteasome mediated degradation; Autodegradation of the E3 ubiquitin ligase COP1; Regulation of ornithine decarboxylase (ODC); ABC-family proteins mediated transport; AUF1 (hnRNP D0) binds and destabilizes mRNA; Asymmetric localization of PCP proteins; Degradation of AXIN; Degradation of DVL; Hedgehog ligand biogenesis; Hh mutants are degraded by ERAD; Hedgehog 'on' state; Regulation of RAS by GAPs; Defective CFTR causes cystic fibrosis; MAPK6/MAPK4 signaling; CDK-mediated phosphorylation and removal of Cdc6; G2/M Checkpoints; Ubiquitin Mediated Degradation of Phosphorylated Cdc25A; Ubiquitin-dependent degradation of Cyclin D; Regulation of PTEN stability and activity; Regulation of expression of SLITs and ROBOs; KEAP1-NFE2L2 pathway; Somitogenesis; Gene and protein expression by JAK-STAT signaling after Interleukin-12 stimulation; Autodegradation of Cdh1 by Cdh1:APC/C; Assembly of the pre-replicative complex; Regulation of RUNX3 expression and activity	Proteasome degradation	61	216165	229845	233389	290541	255922	235515	13587.3	216055	28128.8	14636.6	7778.22	9921.83	3207.17	34257	5220.82	14825.3	Peak Found	Peak Found	Peak Found	Peak Found	High	High	Not Found	Peak Found	Not Found	Not Found	Not Found	Not Found	Not Found	Not Found	Not Found	Not Found	1
FALSE	High	Master Protein	Q6IN85	Serine/threonine-protein phosphatase 4 regulatory subunit 3A OS=Homo sapiens OX=9606 GN=PPP4R3A PE=1 SV=1	0.009	FALSE	2.646	1	1	2	1	833	95.3	4.94	1.62	1	cytosol;cytoskeleton;nucleus;other cell component	Pf04802	55671	ENSG00000100796	PPP4R3A	hsa:55671; Q69YK6; Q6IN85; Q86U23; Q86YI7; Q8IVG1; Q9H3F1; Q9H7U8; Q9NV01; Q9NWP1		16p11.2 proximal deletion syndrome	1	150602	236315	33665.5	29878.6	56608.3	62014.6	17820.3	14951.3	64908.7	55201.1	25222.3	14002.7	26293.8	4591.68	3843.88	2882.42	High	High	Not Found	Not Found	Peak Found	Peak Found	Not Found	Not Found	Peak Found	Peak Found	Not Found	Not Found	Not Found	Not Found	Not Found	Not Found	1
FALSE	High	Master Protein	Q9P0M9	39S ribosomal protein L27, mitochondrial OS=Homo sapiens OX=9606 GN=MRPL27 PE=1 SV=1	0.009	FALSE	2.639	7	1	2	1	148	16.1	10.42	1.85	1	other membranes;mitochondrion;translational apparatus	Pf01016	51264	ENSG00000108826	MRPL27	B2RE14; hsa:51264; Q9P0M9	Mitochondrial translation initiation; Mitochondrial translation elongation; Mitochondrial translation termination		3	188454	149016	45603.9	43520.7	105715	126240	6265.11	30624.9	33278.9	33634.1	20211.5	25567	3522.39	17925.4	96669.4	30930.4	High	High	Peak Found	Peak Found	Peak Found	Peak Found	Not Found	Not Found	Not Found	Not Found	Not Found	Not Found	Not Found	Not Found	Peak Found	Not Found	1
FALSE	High	Master Protein	O00267	Transcription elongation factor SPT5 OS=Homo sapiens OX=9606 GN=SUPT5H PE=1 SV=1	0.009	FALSE	2.639	1	1	1	1	1087	120.9	5.06	1.91	1	nucleus	Pf00467, Pf03439, Pf11942	6829	ENSG00000196235	SUPT5H	hsa:6829; O00267; O43279; Q59G52; Q99639	Formation of RNA Pol II elongation complex ; Formation of the Early Elongation Complex; Formation of HIV elongation complex in the absence of HIV Tat; Formation of the HIV-1 Early Elongation Complex; RNA Pol II CTD phosphorylation and interaction with CE during HIV infection; Formation of HIV-1 elongation complex containing HIV-1 Tat; Pausing and recovery of Tat-mediated HIV elongation; Abortive elongation of HIV-1 transcript in the absence of Tat; Tat-mediated HIV elongation arrest and recovery; HIV elongation arrest and recovery; Pausing and recovery of HIV elongation; RNA Polymerase II Pre-transcription Events; TP53 Regulates Transcription of DNA Repair Genes; RNA polymerase II transcribes snRNA genes; mRNA Capping; RNA Pol II CTD phosphorylation and interaction with CE	Initiation of transcription and translation elongation at the HIV-1 LTR; mRNA processing	20	124209	78834.7	7145.2	20068.3	32022.2	50183	4182.6	5143.53	10598.1	172653	19197.4	29899.3	18793	19495.6	31975.6	5191.53	Peak Found	Peak Found	Not Found	Not Found	Peak Found	Peak Found	Not Found	Not Found	Not Found	High	Not Found	Not Found	Not Found	Not Found	Not Found	Not Found	1
FALSE	High	Master Protein	P51570	Galactokinase OS=Homo sapiens OX=9606 GN=GALK1 PE=1 SV=1	0.009	FALSE	2.633	3	1	1	1	392	42.2	6.46	0	1	cytosol;other cell component	Pf00288, Pf08544, Pf10509	2584	ENSG00000108479	GALK1	B2RC07; B4E1G6; P51570	Galactose catabolism; Defective GALK1 causes GALCT2	Disorders of galactose metabolism	3	99306	109762	9560.48	7338.09	90977	96858.5	8375.8	28454.5	101786	100610	9895.32	31706.4	14561.5	64834.1	28428.8	3183.95	High	Peak Found	Not Found	Not Found	Peak Found	Peak Found	Not Found	Not Found	Peak Found	Peak Found	Not Found	Not Found	Not Found	Peak Found	Not Found	Not Found	1
FALSE	High	Master Protein	Q6L8Q7	2',5'-phosphodiesterase 12 OS=Homo sapiens OX=9606 GN=PDE12 PE=1 SV=2	0.009	FALSE	2.628	2	1	4	1	609	67.3	6.57	3.39	1	cytosol;mitochondrion	Pf03372	201626	ENSG00000174840	PDE12	B4DTU8; hsa:201626; Q6L8Q7; Q8IYU3; Q8NDU2; Q8TE78	OAS antiviral response	Phosphodiesterases in neuronal function	2	134470	168956	24024.8	34190.2	218264	181393	25213.8	32996.8	69506.3	76392.6	16722.1	6407.65	18432.1	12090	25699.7	33836.5	High	High	Peak Found	Peak Found	High	High	Not Found	Not Found	Peak Found	Peak Found	Not Found	Not Found	Not Found	Not Found	Not Found	Not Found	1
FALSE	High	Master Protein	O15511	Actin-related protein 2/3 complex subunit 5 OS=Homo sapiens OX=9606 GN=ARPC5 PE=1 SV=3	0.009	FALSE	2.627	8	1	5	1	151	16.3	5.67	0	1	non-structural extracellular;cytosol;cytoskeleton;nucleus;other cell component	Pf04699	10092	ENSG00000162704	ARPC5	A6NEC4; hsa:10092; O15511; Q6PG42	Regulation of actin dynamics for phagocytic cup formation; FCGR3A-mediated phagocytosis; RHO GTPases Activate WASPs and WAVEs; Neutrophil degranulation; Clathrin-mediated endocytosis; EPHB-mediated forward signaling	Pathogenic Escherichia coli infection; Regulation of actin cytoskeleton	8	294038	389880	18643.6	32334.7	166688	244575	6743.49	8180.82	125521	179547	8892.22	14002.4	14213.2	3667.09	21739.1	24718.2	High	High	Not Found	Not Found	High	High	Not Found	Not Found	Peak Found	High	Not Found	Not Found	Not Found	Not Found	Not Found	Not Found	1
FALSE	High	Master Protein	Q15059	Bromodomain-containing protein 3 OS=Homo sapiens OX=9606 GN=BRD3 PE=1 SV=1	0.009	FALSE	2.626	1	1	1	1	726	79.5	9.36	1.88	1	nucleus	Pf00439, Pf17035	8019	ENSG00000169925	BRD3	B1APD9; hsa:8019; Q15059; Q4G5Y3; Q5T1R7; Q8N5M3; Q92645			0	260288	405182	555857	390400	143499	170914	183746	133757	144875	174787	16787.4	11280.8	2.51094e+06	2.77465e+06	9843.42	5109.1	Peak Found	Peak Found	High	Peak Found	Peak Found	Peak Found	Peak Found	Peak Found	Peak Found	Peak Found	Not Found	Not Found	Peak Found	Peak Found	Not Found	Not Found	1
FALSE	High	Master Protein	P49406	39S ribosomal protein L19, mitochondrial OS=Homo sapiens OX=9606 GN=MRPL19 PE=1 SV=2	0.009	FALSE	2.623	3	1	1	1	292	33.5	9.5	2.08	1	other membranes;mitochondrion;translational apparatus;nucleus	Pf01245	9801	ENSG00000115364	MRPL19	hsa:9801; P49406; Q53TX9; Q96Q52	Mitochondrial translation initiation; Mitochondrial translation elongation; Mitochondrial translation termination	Cytoplasmic ribosomal proteins	4	118224	113050	5011.14	2996.02	118739	121514	17168.6	16779	17451.2	17578.4	31554.6	20510.7	6857.52	38906	28754.2	24656.9	Peak Found	High	Not Found	Not Found	Peak Found	Peak Found	Not Found	Not Found	Peak Found	Not Found	Not Found	Not Found	Not Found	Peak Found	Not Found	Not Found	1
FALSE	High	Master Protein	Q8N9Z2	Coiled-coil domain-containing protein 71L OS=Homo sapiens OX=9606 GN=CCDC71L PE=1 SV=2	0.009	FALSE	2.622	6	1	1	1	235	26.2	11.71	0	1		Pf15374	168455	ENSG00000253276	CCDC71L	hsa:168455; Q7Z756; Q8N9Z2			0																	Not Found	Not Found	Not Found	Not Found	Not Found	Not Found	Not Found	Not Found	Not Found	High	Not Found	Not Found	Not Found	Not Found	Not Found	Not Found	1
FALSE	High	Master Protein	Q9NX24	H/ACA ribonucleoprotein complex subunit 2 OS=Homo sapiens OX=9606 GN=NHP2 PE=1 SV=1	0.009	FALSE	2.62	7	1	2	1	153	17.2	8.22	1.73	1	nucleus;other cell component	Pf01248	55651	ENSG00000145912	NHP2	A6NKY8; hsa:55651; Q9NX24; Q9P095	rRNA modification in the nucleus and cytosol; Telomere Extension By Telomerase		2	3926.29	22880.5	73018.3	27072.4	16613.9	43544.5	29798.1	4779.48	212659	181765	18951	20946.1	92056.9	91157.1	34627.9	7635.22	Not Found	Not Found	Peak Found	Peak Found	Not Found	Peak Found	Not Found	Not Found	High	High	Not Found	Not Found	Peak Found	Peak Found	Peak Found	Not Found	1
FALSE	High	Master Protein	P07099	Epoxide hydrolase 1 OS=Homo sapiens OX=9606 GN=EPHX1 PE=1 SV=1	0.009	FALSE	2.614	2	1	2	1	455	52.9	7.25	0	1	other membranes;ER/Golgi	Pf00561	2052	ENSG00000143819	EPHX1	B2R8N0; hsa:2052; P07099; Q5VTJ6; Q9NP75; Q9NPE7; Q9NQU6; Q9NQU7; Q9NQU8; Q9NQU9; Q9NQV0; Q9NQV1; Q9NQV2	Phase I - Functionalization of compounds	Photodynamic therapy-induced NFE2L2 (NRF2) survival signaling; Benzene metabolism; Benzo(a)pyrene metabolism; Aflatoxin B1 metabolism; Metapathway biotransformation Phase I and II	6	77427.8	97515.1	20121.1	11294.8	245499	211917	35122.6	27188.6	17031.1	22653	31859.4	13412.7	28575.1	30196.9	32930.6	27350.9	Peak Found	Peak Found	Not Found	Not Found	High	High	Not Found	Not Found	Peak Found	Peak Found	Not Found	Not Found	Not Found	Not Found	Not Found	Not Found	1
FALSE	High	Master Protein	Q99986	Serine/threonine-protein kinase VRK1 OS=Homo sapiens OX=9606 GN=VRK1 PE=1 SV=1	0.009	FALSE	2.612	2	1	2	1	396	45.4	8.91	0	1	cytosol;ER/Golgi;nucleus	Pf00069	7443	ENSG00000100749	VRK1	hsa:7443; Q3SYL2; Q99986	Nuclear Envelope Breakdown; Initiation of Nuclear Envelope (NE) Reformation		2	16796.8	25750.9	25136	33763	22566	119996	23505.6	2659.09	281639	331997	21096.1	6290.03	15495.2	12815.7	24912.1	11466.8	Not Found	Not Found	Not Found	Not Found	Not Found	Peak Found	Not Found	Not Found	High	High	Not Found	Not Found	Not Found	Not Found	Not Found	Not Found	1
FALSE	High	Master Protein	P43378	Tyrosine-protein phosphatase non-receptor type 9 OS=Homo sapiens OX=9606 GN=PTPN9 PE=1 SV=1	0.009	FALSE	2.609	2	1	2	1	593	68	8.02	0	1	nucleus;other cell component	Pf00102, Pf00650	5780	ENSG00000169410	PTPN9	hsa:5780; P43378; Q53XR9	Interleukin-37 signaling	VEGFA-VEGFR2 signaling	2	97276.2	124054	6192.95	30011.1	94704.7	102543	29417.6	30330.8	40501	36337.6	26809.1	8609.41	20205.1	34315.8	20011	10718.1	High	High	Not Found	Not Found	Peak Found	Peak Found	Not Found	Not Found	Peak Found	Peak Found	Not Found	Not Found	Not Found	Not Found	Not Found	Not Found	1
FALSE	High	Master Protein	Q9NZN3	EH domain-containing protein 3 OS=Homo sapiens OX=9606 GN=EHD3 PE=1 SV=2	0.009	FALSE	2.603	2	1	2	1	535	60.8	6.57	0	1	plasma membrane;other membranes;cytosol;nucleus;other cytoplasmic organelle;other cell component	Pf00350, Pf12763, Pf16880, Pf18150	30845	ENSG00000013016	EHD3	B4DFR5; D6W574; hsa:30845; Q8N514; Q9NZB3; Q9NZN3	Factors involved in megakaryocyte development and platelet production	Ciliary landscape	2	96639.4	115030	8013.63	21321.5	71142.9	59772.2	27655.4	9724.6	56114.7	59729.6	3119.03	28720	27150.8	4100.79	21064.8	20769.8	High	High	Not Found	Not Found	Peak Found	Peak Found	Not Found	Not Found	Peak Found	Peak Found	Not Found	Not Found	Not Found	Not Found	Not Found	Not Found	1
FALSE	High	Master Protein	P27797	Calreticulin OS=Homo sapiens OX=9606 GN=CALR PE=1 SV=1	0.009	FALSE	2.602	3	1	3	1	417	48.1	4.44	3.32	1	non-structural extracellular;extracellular matrix;plasma membrane;other membranes;cytosol;ER/Golgi;nucleus;other cytoplasmic organelle;other cell component	Pf00262	811	ENSG00000179218	CALR	hsa:811; P27797; Q6IAT4; Q9UDG2	ER-Phagosome pathway; Antigen Presentation: Folding, assembly and peptide loading of class I MHC; Scavenging by Class A Receptors; Assembly of Viral Components at the Budding Site; Scavenging by Class F Receptors; ATF6 (ATF6-alpha) activates chaperone genes; Calnexin/calreticulin cycle	Androgen receptor signaling pathway; Complement system; Photodynamic therapy-induced unfolded protein response; VEGFA-VEGFR2 signaling; GDNF signaling; Calcium regulation in cardiac cells	13	91709.1	63962.8	32168.3	30368.7	174485	146759	8872.08	22207.1	16464.6	34854.6	10746.1	24432.6	3895.04	32067.2	23138.6	15441.4	Peak Found	High	Not Found	Not Found	High	High	Not Found	Not Found	Peak Found	Not Found	Peak Found	Peak Found	Not Found	Not Found	Peak Found	Not Found	1
FALSE	High	Master Protein	P35523	Chloride channel protein 1 OS=Homo sapiens OX=9606 GN=CLCN1 PE=1 SV=3	0.009	FALSE	2.599	1	1	1	1	988	108.6	6.02	2.04	1	plasma membrane;other membranes	Pf00654	1180	ENSG00000188037	CLCN1	A4D2H5; hsa:1180; P35523; Q2M202	Stimuli-sensing channels		1	393269	437499	57929.1	120468	347992	406109	19412.8	21898.7	746951	584966	19351.1	9385.14	536412	431869	18486.3	28498.4	Peak Found	Peak Found	Peak Found	Peak Found	Peak Found	Peak Found	Not Found	Not Found	High	Peak Found	Not Found	Not Found	Peak Found	Peak Found	Not Found	Not Found	1
FALSE	High	Master Protein	Q8IXM3	39S ribosomal protein L41, mitochondrial OS=Homo sapiens OX=9606 GN=MRPL41 PE=1 SV=1	0.009	FALSE	2.596	5	1	3	1	137	15.4	9.57	3.31	1	other membranes;mitochondrion;translational apparatus;other cell component	Pf09809	64975	ENSG00000182154	MRPL41	hsa:64975; Q8IXM3; Q96Q49	Mitochondrial translation initiation; Mitochondrial translation elongation; Mitochondrial translation termination		3	11756.7	13618.9	14077.3	20038.6	3986.52	10662.6	33279.3	24857.4	4185.32	11024	26739	26653.8	186469	126019	152330	193463	Not Found	Not Found	Not Found	Not Found	Not Found	Not Found	Not Found	Not Found	Not Found	Not Found	Not Found	Not Found	Peak Found	High	High	High	1
FALSE	High	Master Protein	P53805	Calcipressin-1 OS=Homo sapiens OX=9606 GN=RCAN1 PE=1 SV=4	0.009	FALSE	2.595	9	1	2	1	252	28.1	5.21	0	1	nucleus;other cell component	Pf04847	1827	ENSG00000159200	RCAN1	D3DSF9; hsa:1827; O00582; O00583; P53805; Q53XT0; Q6IBC6; Q7Z555; Q96R03; Q9BU69; Q9UF15; Q9UME4		MicroRNAs in cardiomyocyte hypertrophy; VEGFA-VEGFR2 signaling	2	43244.5	35000.2	20162.2	33369.2	11803.3	31344.4	297436	9330.59	31299.5	29339.1	15479.7	23153.3	33266	9634.77	32406.5	6720.24	Peak Found	Not Found	Not Found	Not Found	Not Found	Peak Found	High	Not Found	Not Found	Not Found	Not Found	Not Found	Not Found	Not Found	Not Found	Not Found	1
FALSE	High	Master Protein	Q9Y282	Endoplasmic reticulum-Golgi intermediate compartment protein 3 OS=Homo sapiens OX=9606 GN=ERGIC3 PE=1 SV=1	0.009	FALSE	2.594	2	1	1	1	383	43.2	6.06	0	1	other membranes;ER/Golgi;other cell component	Pf07970, Pf13850	51614	ENSG00000125991	ERGIC3	hsa:51614; Q5JWS3; Q6ZWP7; Q9H276; Q9P1L3; Q9Y282			0	120722	17686.5	21734.8	8596.52	105394	86937.1	29253.3	13450.3	114681	101293	20270.3	5251.89	47640.5	45631.2	7768.91	5444.95	High	Not Found	Not Found	Not Found	Peak Found	Peak Found	Not Found	Not Found	Peak Found	Peak Found	Not Found	Not Found	Peak Found	Peak Found	Not Found	Not Found	1
FALSE	High	Master Protein	Q99720	Sigma non-opioid intracellular receptor 1 OS=Homo sapiens OX=9606 GN=SIGMAR1 PE=1 SV=1	0.009	FALSE	2.589	4	1	3	1	223	25.1	5.96	1.91	1	plasma membrane;other membranes;cytosol;ER/Golgi;nucleus;other cell component	Pf04622	10280	ENSG00000147955	SIGMAR1	D3DRM7; hsa:10280; O00673; O00725; Q0Z9W6; Q153Z1; Q2TSD1; Q53GN2; Q7Z653; Q8N7H3; Q99720; Q9NYX0	Potential therapeutics for SARS		1	23204	142739	9828.03	24274.7	217630	226609	128946	157311	11012.8	31034	3537.69	16320	19234.7	21508.4	14544.7	6796.9	Not Found	High	Not Found	Not Found	High	High	Peak Found	Peak Found	Not Found	Not Found	Not Found	Not Found	Not Found	Not Found	Not Found	Not Found	1
FALSE	High	Master Protein	O14524	Nuclear envelope integral membrane protein 1 OS=Homo sapiens OX=9606 GN=NEMP1 PE=1 SV=2	0.009	FALSE	2.588	2	1	2	1	444	50.6	6.93	0	1	other membranes;nucleus	Pf10225	23306	ENSG00000166881	NEMP1	hsa:23306; O14524; Q17R72; Q68DH0; Q6IQ25			0	189603	23474.4	4369.05	30543.4	189144	216409	73958.7	28998.4	424852	419173	3447.58	35019.5	115030	148339	5599.49	30376	Peak Found	Not Found	Not Found	Not Found	Peak Found	High	Peak Found	Not Found	Peak Found	High	Not Found	Not Found	Peak Found	Peak Found	Not Found	Not Found	1
FALSE	High	Master Protein	Q9UI15	Transgelin-3 OS=Homo sapiens OX=9606 GN=TAGLN3 PE=1 SV=2	0.009	FALSE	2.581	7	1	1	1	199	22.5	7.33	0	1	cytoskeleton;nucleus	Pf00307, Pf00402	29114	ENSG00000144834	TAGLN3	D3DN64; hsa:29114; Q96A74; Q9UI15			0	71578.1	45843.2	9637.29	16488.8	15948.5	29378.6	16412.5	3413.06	16020.7	10891.4	31425.1	18761.5	14066	32101.7	34291.6	3912.74	High	Peak Found	Not Found	Not Found	Peak Found	Not Found	Not Found	Not Found	Not Found	Not Found	Not Found	Not Found	Not Found	Not Found	Not Found	Not Found	1
FALSE	High	Master Protein	Q12888	TP53-binding protein 1 OS=Homo sapiens OX=9606 GN=TP53BP1 PE=1 SV=2	0.009	FALSE	2.581	0	1	2	1	1972	213.4	4.7	0	1	nucleus;other cell component	Pf09038, Pf18428	7158	ENSG00000067369	TP53BP1	F8VY86; hsa:7158; Q12888; Q2M1Z7; Q4LE46; Q5FWZ3; Q7Z3U4	Recruitment and ATM-mediated phosphorylation of repair and signaling proteins at DNA double strand breaks; Processing of DNA double-strand break ends; G2/M DNA damage checkpoint; Nonhomologous End-Joining (NHEJ); SUMOylation of transcription factors	ATM signaling pathway; ATM signaling in development and disease	7	112271	113143	6388.64	17067.1	113980	134272	44487.5	19018.9	308182	265704	34674.4	24005.3	173640	158797	96147	104323	Peak Found	Peak Found	Not Found	Not Found	Peak Found	Peak Found	Peak Found	Not Found	High	Peak Found	Peak Found	Not Found	Peak Found	High	Peak Found	Peak Found	1
FALSE	High	Master Protein	Q9Y315	Deoxyribose-phosphate aldolase OS=Homo sapiens OX=9606 GN=DERA PE=1 SV=2	0.009	FALSE	2.579	3	1	1	1	318	35.2	8.94	0	1	non-structural extracellular;cytosol;nucleus;other cell component	Pf01791	51071	ENSG00000023697	DERA	hsa:51071; Q53HN9; Q6PHW2; Q9Y315	Neutrophil degranulation; Pentose phosphate pathway	Pentose phosphate pathway in senescent cells	3	179393	136415	24793	5557.72	50850.4	54851.6	29471.5	6389.83	19167.5	10223.9	31525.6	10351.1	29487.7	25096.1	4128.22	29107.4	High	Peak Found	Not Found	Not Found	Peak Found	Peak Found	Not Found	Not Found	Not Found	Not Found	Not Found	Not Found	Not Found	Not Found	Not Found	Not Found	1
FALSE	High	Master Protein	Q9UK59	Lariat debranching enzyme OS=Homo sapiens OX=9606 GN=DBR1 PE=1 SV=2	0.009	FALSE	2.576	2	1	1	1	544	61.5	5.47	0	1	nucleus	Pf00149, Pf05011	51163	ENSG00000138231	DBR1	hsa:51163; Q96GH0; Q9NXQ6; Q9UK59			0	21307.5	13079.7	19869.3	25547.5	87051.3	98961.2	4995.46	34789.6	88917.3	85100.6	3230.99	32354.6	18059.4	4757.67	17184.7	33188	Not Found	Not Found	Not Found	Not Found	Peak Found	High	Not Found	Not Found	Peak Found	Peak Found	Not Found	Not Found	Not Found	Not Found	Not Found	Not Found	1
FALSE	High	Master Protein	P23975	Sodium-dependent noradrenaline transporter OS=Homo sapiens OX=9606 GN=SLC6A2 PE=1 SV=1	0.009	FALSE	2.569	2	1	4	1	617	69.3	7.47	5.67	1	plasma membrane;other membranes;other cell component	Pf00209	6530	ENSG00000103546	SLC6A2	B2R707; B4DX48; hsa:6530; P23975; Q96KH8	Na+/Cl- dependent neurotransmitter transporters; Defective SLC6A2 causes orthostatic intolerance (OI)	Nuclear receptors meta-pathway; NRF2 pathway; Monoamine transport	5	8100.53	284695	26260.4	45533.6	142897	171852	23800.2	22423	171038	144859	17280.5	2675.96	297765	172910	13628.8	13472.2	Not Found	High	Not Found	Peak Found	High	High	Not Found	Not Found	Peak Found	Peak Found	Not Found	Not Found	High	Peak Found	Not Found	Not Found	1
FALSE	High	Master Protein	O94855	Protein transport protein Sec24D OS=Homo sapiens OX=9606 GN=SEC24D PE=1 SV=2	0.009	FALSE	2.568	1	1	2	1	1032	112.9	7.25	3.79	1	other membranes;cytosol;ER/Golgi;other cell component	Pf00626, Pf04810, Pf04811, Pf04815, Pf08033	9871	ENSG00000150961	SEC24D	hsa:9871; O94855; Q8IYI7	MHC class II antigen presentation; SARS-CoV-2 activates/modulates innate and adaptive immune responses; COPII-mediated vesicle transport; Cargo concentration in the ER; Regulation of cholesterol biosynthesis by SREBP (SREBF); Antigen Presentation: Folding, assembly and peptide loading of class I MHC	Sterol regulatory element-binding proteins (SREBP) signaling	7	327169	414641	31049.8	28435.7	297229	163129	15944.5	10437.1	14158	29417.3	19501.5	10247.1	21017.1	27279.4	32618	13171	High	High	Not Found	Peak Found	Peak Found	Peak Found	Not Found	Not Found	Not Found	Not Found	Not Found	Not Found	Not Found	Not Found	Not Found	Not Found	1
FALSE	High	Master Protein	Q7L0J3	Synaptic vesicle glycoprotein 2A OS=Homo sapiens OX=9606 GN=SV2A PE=1 SV=1	0.009	FALSE	2.567	1	1	3	1	742	82.6	5.57	1.62	1	plasma membrane;other membranes;ER/Golgi;other cell component	Pf00083, Pf07690	9900	ENSG00000159164	SV2A	D3DUZ7; hsa:9900; O94841; Q5QNX8; Q7L0J3; Q7Z3L6; Q8NBJ6; Q9BVZ9	Toxicity of botulinum toxin type A (botA); Toxicity of botulinum toxin type D (botD); Toxicity of botulinum toxin type F (botF); Toxicity of botulinum toxin type E (botE)		4	226009	188630	28561.1	3173.9	287927	158830	33216.5	11622.8	24022.2	8587.12	26318.6	10667	51469.5	21035.8	27232.2	28875	High	Peak Found	Not Found	Not Found	High	Peak Found	Not Found	Not Found	Not Found	Not Found	Not Found	Not Found	Peak Found	Not Found	Not Found	Not Found	1
FALSE	High	Master Protein	Q9NUQ8	ATP-binding cassette sub-family F member 3 OS=Homo sapiens OX=9606 GN=ABCF3 PE=1 SV=2	0.009	FALSE	2.561	1	1	2	1	709	79.7	6.34	0	1		Pf00005, Pf12848	55324	ENSG00000161204	ABCF3	A8K241; hsa:55324; Q86UA2; Q8NAN1; Q96GS8; Q9H7A8; Q9NUQ8			0	91480	108245	5277.5	16266.2	124909	136055	12996.7	22837	60269.7	58779	4869.11	31755.5	31281.7	4526.97	14001.9	28607.1	Peak Found	High	Not Found	Not Found	High	Peak Found	Not Found	Not Found	Peak Found	Peak Found	Not Found	Not Found	Not Found	Not Found	Not Found	Not Found	1
FALSE	High	Master Protein	Q15067	Peroxisomal acyl-coenzyme A oxidase 1 OS=Homo sapiens OX=9606 GN=ACOX1 PE=1 SV=3	0.009	FALSE	2.559	1	1	3	1	660	74.4	8.16	5.43	1	other membranes;cytosol;other cytoplasmic organelle	Pf01756, Pf02770, Pf14749	51	ENSG00000161533	ACOX1	A8K6X8; A8KAA0; B4DK61; F5GYQ8; hsa:51; Q12863; Q15067; Q15068; Q15101; Q16131; Q7Z3W5; Q9UD31	TYSND1 cleaves peroxisomal proteins	Estrogen receptor pathway; Nuclear receptors meta-pathway; PPAR signaling pathway; Eicosanoid metabolism via cyclooxygenases (COX); Eicosanoid metabolism via lipooxygenases (LOX); Omega-3 / omega-6 fatty acid synthesis	8	702655	1.06038e+06	25216.4	34634.1	518536	601967	5988.83	24572.3	529053	575576	31306.9	4354.3	390968	320424	22089.3	26111	Peak Found	Peak Found	Not Found	Not Found	High	Peak Found	Not Found	Not Found	High	Peak Found	Not Found	Not Found	High	Peak Found	Not Found	Not Found	1
FALSE	High	Master Protein	Q6NVY1	3-hydroxyisobutyryl-CoA hydrolase, mitochondrial OS=Homo sapiens OX=9606 GN=HIBCH PE=1 SV=2	0.009	FALSE	2.555	3	1	2	1	386	43.5	8.19	0	1	mitochondrion	Pf16113	26275	ENSG00000198130	HIBCH	D3DPI4; hsa:26275; Q53GA8; Q53GF2; Q53RF7; Q53TC6; Q6NVY1; Q92931; Q9BS94	Branched-chain amino acid catabolism	Amino acid metabolism	2	2868.78	32969.1	15908.2	17262.2	348755	334241	3908.02	18139.7	15560.8	33055.6	22144.6	24910.7	11621.8	32194.4	28514.5	13983.4	High	Not Found	Not Found	Not Found	Peak Found	High	Not Found	Not Found	Not Found	Not Found	Not Found	Not Found	Not Found	Not Found	Not Found	Not Found	1
FALSE	High	Master Protein	Q15843	NEDD8 OS=Homo sapiens OX=9606 GN=NEDD8 PE=1 SV=1	0.009	FALSE	2.551	17	1	3	1	81	9.1	8.43	2.04	1	cytosol;nucleus	Pf00240	4738	ENSG00000129559; ENSG00000285246	NEDD8	hsa:4738; Q15843; Q3SXN8; Q6LES6	Cargo recognition for clathrin-mediated endocytosis; UCH proteinases; Neddylation; Iron uptake and transport; TGF-beta receptor signaling activates SMADs	EGF/EGFR signaling pathway; 2q37 copy number variation syndrome	7	153674	172659	45575.7	204434	28293.2	67915.9	29185.7	24086.2	171377	160973	31295.6	13187.8	201680	175200	4543.64	34586.2	High	Peak Found	High	High	Peak Found	Peak Found	Not Found	Not Found	Peak Found	Peak Found	Not Found	Not Found	Peak Found	Peak Found	Not Found	Not Found	1
FALSE	High	Master Protein	Q12765	Secernin-1 OS=Homo sapiens OX=9606 GN=SCRN1 PE=1 SV=2	0.009	FALSE	2.55	2	1	4	1	414	46.4	4.75	7.18	1	other membranes;nucleus;other cell component	Pf03577	9805	ENSG00000136193	SCRN1	A8K0E9; B4DHM0; B4DIP5; C9JPG0; hsa:9805; Q12765; Q25QX7; Q8IWD1			0	186508	136641	40581.2	25508.7	239478	233214	46159.8	11039.5	58186.4	74278.1	27884	17951.7	30469.7	26023.3	26043.7	33819.7	High	High	Peak Found	Peak Found	High	High	Peak Found	Not Found	Peak Found	Peak Found	Not Found	Not Found	Not Found	Not Found	Not Found	Not Found	1
FALSE	High	Master Protein	Q9UM00	Calcium load-activated calcium channel OS=Homo sapiens OX=9606 GN=TMCO1 PE=1 SV=2	0.009	FALSE	2.55	3	1	5	1	239	27.1	10.26	6.83	1	other membranes;cytosol;ER/Golgi;other cell component	Pf01956	54499	ENSG00000143183	TMCO1	B2REA0; hsa:54499; J9JIE6; O75545; Q9BZS3; Q9BZU8; Q9UM00			0	506032	407829	26446.7	23325.4	411547	402477	54908.7	86845.7	708028	600662	18518	10101.1	184089	27114.3	27494.6	43016.5	High	High	Not Found	Not Found	Peak Found	High	Peak Found	Peak Found	High	High	Not Found	Not Found	Peak Found	Not Found	Not Found	Peak Found	1
FALSE	High	Master Protein	Q5TCZ1	SH3 and PX domain-containing protein 2A OS=Homo sapiens OX=9606 GN=SH3PXD2A PE=1 SV=1	0.01	FALSE	2.546	1	1	2	1	1133	125.2	8.9	1.73	1	cytosol;cytoskeleton;other cell component	Pf00018, Pf00787	9644	ENSG00000107957	SH3PXD2A	D3DR98; hsa:9644; O43302; Q5TCZ1; Q5TCZ2; Q5TDQ8	CDC42 GTPase cycle; Invadopodia formation		2	226112	276696	26214.3	37425.9	213734	221010	34178.2	19104.9	238758	239645	25679.6	12044.3	103962	113806	2891.39	22972.1	High	High	Peak Found	Peak Found	Peak Found	Peak Found	Not Found	Not Found	Peak Found	Peak Found	Not Found	Not Found	Peak Found	Peak Found	Not Found	Not Found	1
FALSE	High	Master Protein	Q9Y5U9	Immediate early response 3-interacting protein 1 OS=Homo sapiens OX=9606 GN=IER3IP1 PE=1 SV=1	0.01	FALSE	2.54	10	1	4	1	82	9	8.22	3.63	1	other membranes;ER/Golgi;other cell component	Pf08571	51124	ENSG00000134049	IER3IP1	hsa:51124; Q9Y5U9			0	673249	904704	32876.8	164185	218662	223270	11548.8	23020.5	150605	140044	106853	235542	13065.6	129695	28567.8	54263.6	High	High	Not Found	Peak Found	High	Peak Found	Not Found	Not Found	High	Peak Found	Peak Found	Peak Found	Not Found	Peak Found	Not Found	Peak Found	1
FALSE	High	Master Protein	Q8N584	Tetratricopeptide repeat protein 39C OS=Homo sapiens OX=9606 GN=TTC39C PE=2 SV=2	0.01	FALSE	2.538	3	1	2	1	583	65.8	6.99	5.32	1		Pf10300	125488	ENSG00000168234	TTC39C	B7WP63; hsa:125488; J3QRR1; Q0VAJ2; Q8N284; Q8N584			0	1.53904e+06	1.30956e+06	2.0854e+06	3.01531e+06	1.09033e+06	1.1363e+06	9353.45	12822	22272.5	21212.2	413401	589551	880657	590905	222429	302879	High	Peak Found	High	Peak Found	Peak Found	Peak Found	Not Found	Not Found	Not Found	Not Found	Peak Found	Peak Found	Peak Found	Peak Found	Peak Found	Peak Found	1
FALSE	High	Master Protein	Q14728	Major facilitator superfamily domain-containing protein 10 OS=Homo sapiens OX=9606 GN=MFSD10 PE=1 SV=1	0.01	FALSE	2.537	3	1	2	1	455	48.3	9.6	0	1	plasma membrane;other membranes;nucleus	Pf07690	10227	ENSG00000109736	MFSD10	hsa:10227; Q07706; Q14728			0	119525	99117.2	15498.6	22943.5	52019.9	71377.1	22181.4	25488.4	21536.4	23725.6	14873	32748.5	17491	6822.89	27517.5	23468.3	High	High	Peak Found	Not Found	Peak Found	Peak Found	Not Found	Not Found	Not Found	Not Found	Not Found	Not Found	Not Found	Not Found	Not Found	Not Found	1
FALSE	High	Master Protein	P55011	Solute carrier family 12 member 2 OS=Homo sapiens OX=9606 GN=SLC12A2 PE=1 SV=1	0.01	FALSE	2.536	1	1	1	1	1212	131.4	6.4	0	1	plasma membrane;other membranes;cytosol;other cell component	Pf00324, Pf03522, Pf08403	6558	ENSG00000064651	SLC12A2	hsa:6558; P55011; Q8N713; Q8WWH7	Cation-coupled Chloride cotransporters		1	81790.1	71501.5	12788.9	30174.3	44161.4	49608.6	34027.5	57639.7	95551	69683.8	8484.36	30201.7	28806.8	64764	23383.2	7614.21	High	Peak Found	Not Found	Not Found	Peak Found	Peak Found	Not Found	Peak Found	Peak Found	Peak Found	Not Found	Not Found	Not Found	Peak Found	Not Found	Not Found	1
